# Long-read RNA sequencing identifies region- and sex-specific C57BL/6J mouse brain mRNA isoform expression and usage

**DOI:** 10.1101/2024.01.11.575219

**Authors:** Emma F. Jones, Timothy C. Howton, Victoria L. Flanary, Amanda D. Clark, Brittany N. Lasseigne

## Abstract

Alternative splicing (AS) contributes to the biological heterogeneity between species, sexes, tissues, and cell types. Many diseases are either caused by alterations in AS or by alterations to AS. Therefore, measuring AS accurately and efficiently is critical for assessing molecular phenotypes, including those associated with disease. Long-read sequencing enables more accurate quantification of differentially spliced isoform expression than short-read sequencing approaches, and third-generation platforms facilitate high-throughput experiments. To assess differences in AS across the cerebellum, cortex, hippocampus, and striatum by sex, we generated and analyzed Oxford Nanopore Technologies (ONT) long-read RNA sequencing (lrRNA-Seq) C57BL/6J mouse brain cDNA libraries. From >85 million reads that passed quality control metrics, we calculated differential gene expression (DGE), differential transcript expression (DTE), and differential transcript usage (DTU) across brain regions and by sex. We found significant DGE, DTE, and DTU across brain regions and that the cerebellum had the most differences compared to the other three regions. Additionally, we found region-specific differential splicing between sexes, with the most sex differences in DTU in the cortex and no DTU in the hippocampus. We also report on two distinct patterns of sex DTU we observed, sex-divergent and sex-specific, that could potentially help explain sex differences in the prevalence and prognosis of various neurological and psychiatric disorders in future studies. Finally, we built a Shiny web application for researchers to explore the data further. Our study provides a resource for the community; it underscores the importance of AS in biological heterogeneity and the utility of long-read sequencing to better understand AS in the brain.

## Supplementary File 2 for "Long-read RNA sequencing identifies region- and sex-specific C57BL/6J mouse brain mRNA isoform expression and usage"

GENEID	transcript count
ENSMUSG00000000001.5	1
ENSMUSG00000000028.16	3
ENSMUSG00000000031.18	12
ENSMUSG00000000037.18	7
ENSMUSG00000000049.12	1
ENSMUSG00000000056.8	2
ENSMUSG00000000058.7	2
ENSMUSG00000000078.8	2
ENSMUSG00000000085.17	14
ENSMUSG00000000088.8	3
ENSMUSG00000000093.7	1
ENSMUSG00000000094.13	3
ENSMUSG00000000120.7	1
ENSMUSG00000000125.6	1
ENSMUSG00000000126.12	2
ENSMUSG00000000127.16	5
ENSMUSG00000000131.16	19
ENSMUSG00000000134.18	11
ENSMUSG00000000142.16	6
ENSMUSG00000000148.18	6
ENSMUSG00000000149.11	1
ENSMUSG00000000154.17	3
ENSMUSG00000000159.17	3
ENSMUSG00000000167.15	7
ENSMUSG00000000168.11	6
ENSMUSG00000000171.6	1
ENSMUSG00000000182.10	1
ENSMUSG00000000184.13	6
ENSMUSG00000000194.14	8
ENSMUSG00000000197.9	7
ENSMUSG00000000202.10	7
ENSMUSG00000000214.12	4
ENSMUSG00000000215.12	4
ENSMUSG00000000216.9	1
ENSMUSG00000000223.14	6
ENSMUSG00000000244.18	8
ENSMUSG00000000247.12	4
ENSMUSG00000000253.14	4
ENSMUSG00000000263.16	3
ENSMUSG00000000266.12	4
ENSMUSG00000000275.17	3
ENSMUSG00000000276.12	3
ENSMUSG00000000278.11	1
ENSMUSG00000000282.13	2
ENSMUSG00000000290.14	3
ENSMUSG00000000295.14	5
ENSMUSG00000000296.9	5
ENSMUSG00000000301.17	6
ENSMUSG00000000303.13	2
ENSMUSG00000000305.13	2
ENSMUSG00000000308.15	10
ENSMUSG00000000317.12	2
ENSMUSG00000000318.17	6
ENSMUSG00000000320.11	1
ENSMUSG00000000326.14	4
ENSMUSG00000000339.15	5
ENSMUSG00000000340.11	3
ENSMUSG00000000346.10	4
ENSMUSG00000000355.14	5
ENSMUSG00000000359.4	2
ENSMUSG00000000365.10	5
ENSMUSG00000000374.9	4
ENSMUSG00000000378.16	8
ENSMUSG00000000384.16	11
ENSMUSG00000000385.9	1
ENSMUSG00000000392.18	5
ENSMUSG00000000399.11	3
ENSMUSG00000000402.3	1
ENSMUSG00000000409.15	6
ENSMUSG00000000411.8	1
ENSMUSG00000000416.17	8
ENSMUSG00000000420.16	6
ENSMUSG00000000439.10	3
ENSMUSG00000000440.13	3
ENSMUSG00000000441.18	10
ENSMUSG00000000486.14	6
ENSMUSG00000000489.8	4
ENSMUSG00000000530.17	10
ENSMUSG00000000531.6	1
ENSMUSG00000000532.12	1
ENSMUSG00000000538.19	11
ENSMUSG00000000552.11	3
ENSMUSG00000000555.9	3
ENSMUSG00000000560.10	6
ENSMUSG00000000561.15	4
ENSMUSG00000000562.6	1
ENSMUSG00000000563.18	6
ENSMUSG00000000567.6	1
ENSMUSG00000000568.16	10
ENSMUSG00000000579.15	4
ENSMUSG00000000581.9	5
ENSMUSG00000000594.8	1
ENSMUSG00000000600.16	12
ENSMUSG00000000605.10	9
ENSMUSG00000000627.16	3
ENSMUSG00000000628.11	3
ENSMUSG00000000631.21	23
ENSMUSG00000000632.14	9
ENSMUSG00000000673.10	1
ENSMUSG00000000682.8	3
ENSMUSG00000000686.12	1
ENSMUSG00000000693.11	2
ENSMUSG00000000708.15	5
ENSMUSG00000000711.4	2
ENSMUSG00000000724.11	2
ENSMUSG00000000730.14	6
ENSMUSG00000000732.10	4
ENSMUSG00000000738.19	12
ENSMUSG00000000739.15	2
ENSMUSG00000000740.13	5
ENSMUSG00000000743.10	4
ENSMUSG00000000751.14	5
ENSMUSG00000000753.16	5
ENSMUSG00000000759.15	9
ENSMUSG00000000766.19	14
ENSMUSG00000000776.14	5
ENSMUSG00000000782.17	3
ENSMUSG00000000787.13	5
ENSMUSG00000000791.10	2
ENSMUSG00000000792.3	1
ENSMUSG00000000794.10	2
ENSMUSG00000000804.15	9
ENSMUSG00000000805.19	6
ENSMUSG00000000811.15	2
ENSMUSG00000000817.11	1
ENSMUSG00000000823.17	7
ENSMUSG00000000826.17	6
ENSMUSG00000000827.19	12
ENSMUSG00000000838.18	10
ENSMUSG00000000861.16	6
ENSMUSG00000000869.13	4
ENSMUSG00000000876.12	2
ENSMUSG00000000881.13	8
ENSMUSG00000000884.18	12
ENSMUSG00000000889.9	1
ENSMUSG00000000901.18	5
ENSMUSG00000000902.14	6
ENSMUSG00000000903.4	1
ENSMUSG00000000915.16	6
ENSMUSG00000000916.16	8
ENSMUSG00000000934.10	3
ENSMUSG00000000948.17	4
ENSMUSG00000000957.12	6
ENSMUSG00000000958.11	4
ENSMUSG00000000959.8	5
ENSMUSG00000000976.14	5
ENSMUSG00000000982.6	1
ENSMUSG00000000983.14	2
ENSMUSG00000001014.7	2
ENSMUSG00000001016.13	6
ENSMUSG00000001017.16	9
ENSMUSG00000001018.16	5
ENSMUSG00000001020.9	2
ENSMUSG00000001021.14	4
ENSMUSG00000001023.11	2
ENSMUSG00000001025.9	4
ENSMUSG00000001029.16	3
ENSMUSG00000001034.18	14
ENSMUSG00000001036.18	13
ENSMUSG00000001039.13	6
ENSMUSG00000001052.16	8
ENSMUSG00000001053.16	3
ENSMUSG00000001054.10	4
ENSMUSG00000001056.4	2
ENSMUSG00000001062.19	10
ENSMUSG00000001065.16	7
ENSMUSG00000001082.13	10
ENSMUSG00000001089.15	5
ENSMUSG00000001098.16	7
ENSMUSG00000001100.11	4
ENSMUSG00000001103.8	2
ENSMUSG00000001105.16	5
ENSMUSG00000001119.8	2
ENSMUSG00000001120.16	8
ENSMUSG00000001123.16	2
ENSMUSG00000001127.13	10
ENSMUSG00000001128.8	2
ENSMUSG00000001131.12	2
ENSMUSG00000001134.10	6
ENSMUSG00000001138.14	4
ENSMUSG00000001143.14	8
ENSMUSG00000001150.8	4
ENSMUSG00000001151.11	7
ENSMUSG00000001155.14	2
ENSMUSG00000001156.10	4
ENSMUSG00000001157.14	4
ENSMUSG00000001158.14	4
ENSMUSG00000001166.18	1
ENSMUSG00000001168.17	1
ENSMUSG00000001173.16	7
ENSMUSG00000001175.17	4
ENSMUSG00000001211.16	9
ENSMUSG00000001225.13	1
ENSMUSG00000001227.13	2
ENSMUSG00000001228.15	4
ENSMUSG00000001229.10	3
ENSMUSG00000001240.14	7
ENSMUSG00000001247.17	4
ENSMUSG00000001248.16	13
ENSMUSG00000001249.15	7
ENSMUSG00000001260.11	3
ENSMUSG00000001270.10	5
ENSMUSG00000001280.14	2
ENSMUSG00000001281.11	3
ENSMUSG00000001285.13	10
ENSMUSG00000001288.16	4
ENSMUSG00000001289.13	8
ENSMUSG00000001300.17	2
ENSMUSG00000001305.6	2
ENSMUSG00000001313.13	3
ENSMUSG00000001323.18	10
ENSMUSG00000001333.10	2
ENSMUSG00000001334.10	1
ENSMUSG00000001348.16	5
ENSMUSG00000001349.6	2
ENSMUSG00000001366.15	6
ENSMUSG00000001376.18	7
ENSMUSG00000001380.8	4
ENSMUSG00000001383.10	2
ENSMUSG00000001403.14	2
ENSMUSG00000001415.11	8
ENSMUSG00000001416.14	9
ENSMUSG00000001418.14	9
ENSMUSG00000001419.18	7
ENSMUSG00000001424.15	11
ENSMUSG00000001435.16	3
ENSMUSG00000001436.16	8
ENSMUSG00000001440.6	3
ENSMUSG00000001441.14	17
ENSMUSG00000001444.3	1
ENSMUSG00000001445.11	2
ENSMUSG00000001467.6	1
ENSMUSG00000001472.18	10
ENSMUSG00000001473.8	2
ENSMUSG00000001482.16	11
ENSMUSG00000001493.10	1
ENSMUSG00000001494.7	1
ENSMUSG00000001496.16	2
ENSMUSG00000001497.19	2
ENSMUSG00000001504.11	3
ENSMUSG00000001506.11	2
ENSMUSG00000001507.17	5
ENSMUSG00000001508.16	4
ENSMUSG00000001510.9	1
ENSMUSG00000001517.15	6
ENSMUSG00000001518.13	10
ENSMUSG00000001520.13	6
ENSMUSG00000001521.13	6
ENSMUSG00000001524.15	7
ENSMUSG00000001525.11	4
ENSMUSG00000001542.8	5
ENSMUSG00000001552.15	8
ENSMUSG00000001555.11	4
ENSMUSG00000001558.6	1
ENSMUSG00000001569.11	2
ENSMUSG00000001576.16	14
ENSMUSG00000001583.14	2
ENSMUSG00000001588.13	2
ENSMUSG00000001604.15	1
ENSMUSG00000001627.13	9
ENSMUSG00000001630.14	3
ENSMUSG00000001632.17	10
ENSMUSG00000001642.19	3
ENSMUSG00000001663.11	3
ENSMUSG00000001665.12	2
ENSMUSG00000001666.9	2
ENSMUSG00000001672.15	1
ENSMUSG00000001674.12	2
ENSMUSG00000001687.16	5
ENSMUSG00000001700.11	4
ENSMUSG00000001707.9	3
ENSMUSG00000001729.15	8
ENSMUSG00000001741.13	5
ENSMUSG00000001750.17	10
ENSMUSG00000001751.10	1
ENSMUSG00000001755.13	4
ENSMUSG00000001761.8	2
ENSMUSG00000001763.15	3
ENSMUSG00000001767.6	3
ENSMUSG00000001768.17	7
ENSMUSG00000001773.15	3
ENSMUSG00000001774.9	9
ENSMUSG00000001783.4	2
ENSMUSG00000001785.14	5
ENSMUSG00000001786.15	7
ENSMUSG00000001794.14	8
ENSMUSG00000001802.17	4
ENSMUSG00000001815.16	1
ENSMUSG00000001827.13	11
ENSMUSG00000001829.18	9
ENSMUSG00000001833.18	9
ENSMUSG00000001844.11	13
ENSMUSG00000001847.15	4
ENSMUSG00000001855.16	10
ENSMUSG00000001864.14	8
ENSMUSG00000001865.3	1
ENSMUSG00000001870.17	6
ENSMUSG00000001891.17	4
ENSMUSG00000001901.16	3
ENSMUSG00000001909.17	25
ENSMUSG00000001910.6	5
ENSMUSG00000001911.17	7
ENSMUSG00000001918.18	4
ENSMUSG00000001924.16	6
ENSMUSG00000001930.18	7
ENSMUSG00000001942.9	5
ENSMUSG00000001943.9	6
ENSMUSG00000001946.15	5
ENSMUSG00000001948.11	3
ENSMUSG00000001962.9	2
ENSMUSG00000001964.15	6
ENSMUSG00000001983.8	1
ENSMUSG00000001985.10	1
ENSMUSG00000001986.17	8
ENSMUSG00000001988.10	4
ENSMUSG00000001995.10	3
ENSMUSG00000001998.16	7
ENSMUSG00000001999.16	5
ENSMUSG00000002006.13	2
ENSMUSG00000002007.6	3
ENSMUSG00000002010.18	8
ENSMUSG00000002012.14	5
ENSMUSG00000002014.13	8
ENSMUSG00000002015.6	1
ENSMUSG00000002017.11	5
ENSMUSG00000002020.16	5
ENSMUSG00000002028.14	6
ENSMUSG00000002031.14	15
ENSMUSG00000002032.18	8
ENSMUSG00000002043.18	7
ENSMUSG00000002052.7	2
ENSMUSG00000002055.10	6
ENSMUSG00000002058.14	5
ENSMUSG00000002059.19	7
ENSMUSG00000002064.11	3
ENSMUSG00000002068.17	4
ENSMUSG00000002076.13	5
ENSMUSG00000002083.14	2
ENSMUSG00000002100.16	3
ENSMUSG00000002102.16	10
ENSMUSG00000002103.17	7
ENSMUSG00000002104.12	4
ENSMUSG00000002105.16	7
ENSMUSG00000002107.19	28
ENSMUSG00000002108.11	7
ENSMUSG00000002109.15	5
ENSMUSG00000002111.9	2
ENSMUSG00000002129.12	3
ENSMUSG00000002147.19	4
ENSMUSG00000002190.14	2
ENSMUSG00000002204.10	3
ENSMUSG00000002205.17	10
ENSMUSG00000002210.12	6
ENSMUSG00000002221.12	4
ENSMUSG00000002222.15	5
ENSMUSG00000002227.16	7
ENSMUSG00000002228.8	2
ENSMUSG00000002233.14	4
ENSMUSG00000002249.22	4
ENSMUSG00000002250.17	8
ENSMUSG00000002257.9	6
ENSMUSG00000002265.18	4
ENSMUSG00000002266.18	3
ENSMUSG00000002274.14	7
ENSMUSG00000002279.20	10
ENSMUSG00000002280.12	8
ENSMUSG00000002289.17	2
ENSMUSG00000002297.17	2
ENSMUSG00000002307.17	8
ENSMUSG00000002308.17	4
ENSMUSG00000002319.17	11
ENSMUSG00000002320.16	13
ENSMUSG00000002324.9	3
ENSMUSG00000002325.16	5
ENSMUSG00000002326.7	5
ENSMUSG00000002329.8	3
ENSMUSG00000002332.17	4
ENSMUSG00000002341.9	1
ENSMUSG00000002342.18	9
ENSMUSG00000002343.12	6
ENSMUSG00000002345.19	5
ENSMUSG00000002346.17	5
ENSMUSG00000002365.11	2
ENSMUSG00000002372.10	7
ENSMUSG00000002379.8	4
ENSMUSG00000002384.3	1
ENSMUSG00000002393.15	4
ENSMUSG00000002395.15	12
ENSMUSG00000002396.9	3
ENSMUSG00000002409.19	3
ENSMUSG00000002413.16	4
ENSMUSG00000002416.14	6
ENSMUSG00000002428.13	6
ENSMUSG00000002455.15	4
ENSMUSG00000002458.14	12
ENSMUSG00000002459.18	6
ENSMUSG00000002475.17	5
ENSMUSG00000002477.6	5
ENSMUSG00000002486.16	4
ENSMUSG00000002489.17	14
ENSMUSG00000002496.11	16
ENSMUSG00000002500.16	2
ENSMUSG00000002504.16	7
ENSMUSG00000002524.18	10
ENSMUSG00000002546.18	9
ENSMUSG00000002550.17	3
ENSMUSG00000002565.17	2
ENSMUSG00000002578.19	6
ENSMUSG00000002580.8	1
ENSMUSG00000002588.14	1
ENSMUSG00000002602.17	4
ENSMUSG00000002603.16	2
ENSMUSG00000002608.9	8
ENSMUSG00000002617.15	5
ENSMUSG00000002625.11	13
ENSMUSG00000002633.5	1
ENSMUSG00000002635.12	3
ENSMUSG00000002658.10	1
ENSMUSG00000002660.9	2
ENSMUSG00000002661.15	3
ENSMUSG00000002664.3	1
ENSMUSG00000002668.9	4
ENSMUSG00000002679.15	6
ENSMUSG00000002688.9	1
ENSMUSG00000002699.14	2
ENSMUSG00000002718.15	9
ENSMUSG00000002728.15	9
ENSMUSG00000002731.7	2
ENSMUSG00000002732.15	4
ENSMUSG00000002733.9	2
ENSMUSG00000002741.10	2
ENSMUSG00000002748.8	5
ENSMUSG00000002763.17	3
ENSMUSG00000002767.14	5
ENSMUSG00000002768.9	9
ENSMUSG00000002769.10	3
ENSMUSG00000002771.13	3
ENSMUSG00000002778.15	5
ENSMUSG00000002781.20	9
ENSMUSG00000002797.10	6
ENSMUSG00000002799.7	3
ENSMUSG00000002803.15	4
ENSMUSG00000002804.5	5
ENSMUSG00000002808.8	4
ENSMUSG00000002812.5	4
ENSMUSG00000002814.16	4
ENSMUSG00000002820.7	4
ENSMUSG00000002825.9	10
ENSMUSG00000002831.15	3
ENSMUSG00000002833.12	12
ENSMUSG00000002835.10	3
ENSMUSG00000002844.10	2
ENSMUSG00000002845.15	7
ENSMUSG00000002846.10	2
ENSMUSG00000002847.8	1
ENSMUSG00000002870.9	3
ENSMUSG00000002871.15	17
ENSMUSG00000002881.15	3
ENSMUSG00000002885.15	6
ENSMUSG00000002897.6	2
ENSMUSG00000002900.18	5
ENSMUSG00000002908.18	6
ENSMUSG00000002910.12	4
ENSMUSG00000002930.7	1
ENSMUSG00000002944.16	6
ENSMUSG00000002948.20	10
ENSMUSG00000002949.16	9
ENSMUSG00000002957.12	3
ENSMUSG00000002963.18	15
ENSMUSG00000002968.10	13
ENSMUSG00000002980.15	2
ENSMUSG00000002981.11	7
ENSMUSG00000002983.18	8
ENSMUSG00000002984.18	5
ENSMUSG00000002985.17	11
ENSMUSG00000002992.18	2
ENSMUSG00000002996.18	9
ENSMUSG00000002997.16	3
ENSMUSG00000003031.15	3
ENSMUSG00000003032.9	1
ENSMUSG00000003033.16	7
ENSMUSG00000003037.17	3
ENSMUSG00000003038.16	13
ENSMUSG00000003039.10	2
ENSMUSG00000003051.14	2
ENSMUSG00000003062.14	10
ENSMUSG00000003068.18	9
ENSMUSG00000003070.7	1
ENSMUSG00000003072.16	4
ENSMUSG00000003099.12	11
ENSMUSG00000003119.15	4
ENSMUSG00000003123.16	6
ENSMUSG00000003131.8	8
ENSMUSG00000003134.11	4
ENSMUSG00000003135.16	4
ENSMUSG00000003153.11	6
ENSMUSG00000003154.16	3
ENSMUSG00000003161.16	6
ENSMUSG00000003166.21	9
ENSMUSG00000003184.16	13
ENSMUSG00000003190.13	2
ENSMUSG00000003198.11	3
ENSMUSG00000003199.17	9
ENSMUSG00000003200.11	3
ENSMUSG00000003206.8	1
ENSMUSG00000003208.10	4
ENSMUSG00000003226.8	2
ENSMUSG00000003227.5	1
ENSMUSG00000003228.10	3
ENSMUSG00000003233.13	4
ENSMUSG00000003234.17	9
ENSMUSG00000003235.14	3
ENSMUSG00000003269.19	10
ENSMUSG00000003271.18	7
ENSMUSG00000003273.15	5
ENSMUSG00000003279.18	20
ENSMUSG00000003282.10	4
ENSMUSG00000003283.16	3
ENSMUSG00000003299.11	7
ENSMUSG00000003308.16	6
ENSMUSG00000003309.15	4
ENSMUSG00000003316.15	4
ENSMUSG00000003341.10	1
ENSMUSG00000003344.16	4
ENSMUSG00000003345.17	7
ENSMUSG00000003346.15	3
ENSMUSG00000003348.11	3
ENSMUSG00000003352.15	7
ENSMUSG00000003354.7	2
ENSMUSG00000003355.8	3
ENSMUSG00000003360.16	7
ENSMUSG00000003363.16	8
ENSMUSG00000003378.10	6
ENSMUSG00000003379.8	1
ENSMUSG00000003380.12	6
ENSMUSG00000003382.19	5
ENSMUSG00000003402.15	5
ENSMUSG00000003410.9	3
ENSMUSG00000003411.11	4
ENSMUSG00000003418.12	1
ENSMUSG00000003420.9	5
ENSMUSG00000003421.14	10
ENSMUSG00000003423.16	7
ENSMUSG00000003429.12	4
ENSMUSG00000003435.10	7
ENSMUSG00000003436.12	2
ENSMUSG00000003437.15	7
ENSMUSG00000003438.18	4
ENSMUSG00000003444.9	1
ENSMUSG00000003452.16	9
ENSMUSG00000003458.13	6
ENSMUSG00000003464.14	6
ENSMUSG00000003469.10	2
ENSMUSG00000003476.17	2
ENSMUSG00000003477.6	1
ENSMUSG00000003484.5	3
ENSMUSG00000003500.14	8
ENSMUSG00000003518.14	7
ENSMUSG00000003526.13	9
ENSMUSG00000003527.10	3
ENSMUSG00000003528.16	6
ENSMUSG00000003531.16	8
ENSMUSG00000003534.18	12
ENSMUSG00000003541.7	1
ENSMUSG00000003545.4	7
ENSMUSG00000003546.11	2
ENSMUSG00000003549.10	10
ENSMUSG00000003559.9	5
ENSMUSG00000003573.16	8
ENSMUSG00000003575.14	5
ENSMUSG00000003581.15	3
ENSMUSG00000003585.14	6
ENSMUSG00000003604.15	3
ENSMUSG00000003617.17	10
ENSMUSG00000003623.5	2
ENSMUSG00000003644.18	7
ENSMUSG00000003657.10	2
ENSMUSG00000003660.11	5
ENSMUSG00000003662.11	4
ENSMUSG00000003665.8	2
ENSMUSG00000003680.17	9
ENSMUSG00000003721.15	11
ENSMUSG00000003731.14	6
ENSMUSG00000003746.17	8
ENSMUSG00000003752.10	2
ENSMUSG00000003762.14	6
ENSMUSG00000003778.15	8
ENSMUSG00000003779.17	5
ENSMUSG00000003808.19	6
ENSMUSG00000003809.15	3
ENSMUSG00000003810.15	12
ENSMUSG00000003812.14	9
ENSMUSG00000003813.16	7
ENSMUSG00000003814.9	4
ENSMUSG00000003824.13	3
ENSMUSG00000003847.17	14
ENSMUSG00000003848.15	5
ENSMUSG00000003849.9	1
ENSMUSG00000003863.19	8
ENSMUSG00000003865.17	6
ENSMUSG00000003868.15	8
ENSMUSG00000003872.10	6
ENSMUSG00000003873.12	6
ENSMUSG00000003882.6	3
ENSMUSG00000003923.15	5
ENSMUSG00000003929.12	3
ENSMUSG00000003934.6	1
ENSMUSG00000003948.18	2
ENSMUSG00000003949.17	4
ENSMUSG00000003955.9	4
ENSMUSG00000003970.10	3
ENSMUSG00000003974.7	1
ENSMUSG00000003992.16	10
ENSMUSG00000004018.10	4
ENSMUSG00000004031.14	3
ENSMUSG00000004032.11	6
ENSMUSG00000004035.13	5
ENSMUSG00000004038.10	1
ENSMUSG00000004040.17	7
ENSMUSG00000004043.15	3
ENSMUSG00000004044.10	2
ENSMUSG00000004054.10	5
ENSMUSG00000004056.16	12
ENSMUSG00000004069.18	5
ENSMUSG00000004070.16	6
ENSMUSG00000004071.14	7
ENSMUSG00000004085.15	3
ENSMUSG00000004096.10	4
ENSMUSG00000004098.8	1
ENSMUSG00000004099.17	7
ENSMUSG00000004100.13	5
ENSMUSG00000004105.9	2
ENSMUSG00000004110.18	9
ENSMUSG00000004113.19	9
ENSMUSG00000004127.13	6
ENSMUSG00000004151.18	13
ENSMUSG00000004187.12	6
ENSMUSG00000004207.15	5
ENSMUSG00000004221.17	16
ENSMUSG00000004231.16	2
ENSMUSG00000004233.15	4
ENSMUSG00000004263.16	3
ENSMUSG00000004264.18	7
ENSMUSG00000004266.16	5
ENSMUSG00000004267.17	16
ENSMUSG00000004268.12	6
ENSMUSG00000004270.14	7
ENSMUSG00000004285.13	3
ENSMUSG00000004317.15	4
ENSMUSG00000004319.16	10
ENSMUSG00000004328.16	3
ENSMUSG00000004341.9	2
ENSMUSG00000004347.18	14
ENSMUSG00000004356.9	3
ENSMUSG00000004360.10	3
ENSMUSG00000004364.15	6
ENSMUSG00000004366.5	1
ENSMUSG00000004371.16	1
ENSMUSG00000004383.19	4
ENSMUSG00000004393.11	4
ENSMUSG00000004394.13	3
ENSMUSG00000004415.16	5
ENSMUSG00000004446.13	2
ENSMUSG00000004451.15	2
ENSMUSG00000004455.17	10
ENSMUSG00000004460.18	4
ENSMUSG00000004462.8	6
ENSMUSG00000004473.11	1
ENSMUSG00000004500.10	3
ENSMUSG00000004508.7	2
ENSMUSG00000004530.13	5
ENSMUSG00000004535.13	7
ENSMUSG00000004558.16	13
ENSMUSG00000004561.15	16
ENSMUSG00000004562.17	21
ENSMUSG00000004565.16	16
ENSMUSG00000004567.17	11
ENSMUSG00000004568.14	8
ENSMUSG00000004591.17	8
ENSMUSG00000004609.12	4
ENSMUSG00000004610.5	7
ENSMUSG00000004612.10	3
ENSMUSG00000004626.15	9
ENSMUSG00000004630.19	7
ENSMUSG00000004631.16	13
ENSMUSG00000004633.18	15
ENSMUSG00000004637.16	8
ENSMUSG00000004642.14	8
ENSMUSG00000004651.7	1
ENSMUSG00000004655.6	1
ENSMUSG00000004661.16	8
ENSMUSG00000004665.11	2
ENSMUSG00000004667.19	5
ENSMUSG00000004668.15	1
ENSMUSG00000004677.19	4
ENSMUSG00000004698.12	12
ENSMUSG00000004707.15	3
ENSMUSG00000004709.15	2
ENSMUSG00000004730.16	3
ENSMUSG00000004748.6	2
ENSMUSG00000004768.15	9
ENSMUSG00000004771.13	9
ENSMUSG00000004788.12	7
ENSMUSG00000004789.11	7
ENSMUSG00000004791.8	4
ENSMUSG00000004798.15	3
ENSMUSG00000004814.11	2
ENSMUSG00000004815.13	9
ENSMUSG00000004837.3	1
ENSMUSG00000004843.8	2
ENSMUSG00000004846.11	3
ENSMUSG00000004849.15	5
ENSMUSG00000004864.14	8
ENSMUSG00000004865.17	12
ENSMUSG00000004872.16	3
ENSMUSG00000004880.12	8
ENSMUSG00000004885.6	2
ENSMUSG00000004891.17	2
ENSMUSG00000004892.14	5
ENSMUSG00000004894.11	3
ENSMUSG00000004895.10	1
ENSMUSG00000004896.17	10
ENSMUSG00000004897.17	5
ENSMUSG00000004902.8	1
ENSMUSG00000004929.13	4
ENSMUSG00000004931.12	4
ENSMUSG00000004933.18	11
ENSMUSG00000004934.15	4
ENSMUSG00000004936.9	4
ENSMUSG00000004937.7	7
ENSMUSG00000004939.8	1
ENSMUSG00000004945.16	3
ENSMUSG00000004947.16	6
ENSMUSG00000004948.13	1
ENSMUSG00000004951.11	2
ENSMUSG00000004952.14	10
ENSMUSG00000004961.8	3
ENSMUSG00000004980.17	13
ENSMUSG00000004988.10	9
ENSMUSG00000004994.13	6
ENSMUSG00000004996.10	5
ENSMUSG00000005034.16	7
ENSMUSG00000005043.14	4
ENSMUSG00000005045.17	5
ENSMUSG00000005054.8	1
ENSMUSG00000005057.14	3
ENSMUSG00000005069.13	7
ENSMUSG00000005078.17	7
ENSMUSG00000005087.18	9
ENSMUSG00000005089.16	11
ENSMUSG00000005102.14	7
ENSMUSG00000005103.13	8
ENSMUSG00000005107.14	8
ENSMUSG00000005124.11	3
ENSMUSG00000005125.14	8
ENSMUSG00000005131.5	3
ENSMUSG00000005142.11	4
ENSMUSG00000005148.9	2
ENSMUSG00000005150.17	10
ENSMUSG00000005161.16	8
ENSMUSG00000005198.16	3
ENSMUSG00000005204.13	8
ENSMUSG00000005220.11	2
ENSMUSG00000005225.16	2
ENSMUSG00000005233.17	4
ENSMUSG00000005237.15	4
ENSMUSG00000005251.16	1
ENSMUSG00000005262.14	10
ENSMUSG00000005267.14	6
ENSMUSG00000005268.21	8
ENSMUSG00000005299.7	6
ENSMUSG00000005312.16	4
ENSMUSG00000005338.15	5
ENSMUSG00000005354.17	7
ENSMUSG00000005357.10	2
ENSMUSG00000005360.15	8
ENSMUSG00000005362.15	4
ENSMUSG00000005370.5	2
ENSMUSG00000005371.16	6
ENSMUSG00000005373.14	5
ENSMUSG00000005374.14	2
ENSMUSG00000005378.18	13
ENSMUSG00000005397.9	3
ENSMUSG00000005410.7	3
ENSMUSG00000005413.9	1
ENSMUSG00000005417.18	8
ENSMUSG00000005442.14	12
ENSMUSG00000005447.13	6
ENSMUSG00000005465.10	1
ENSMUSG00000005469.11	2
ENSMUSG00000005470.9	1
ENSMUSG00000005481.19	7
ENSMUSG00000005483.11	2
ENSMUSG00000005493.16	2
ENSMUSG00000005501.15	8
ENSMUSG00000005505.13	5
ENSMUSG00000005506.17	13
ENSMUSG00000005510.10	6
ENSMUSG00000005514.15	9
ENSMUSG00000005533.11	3
ENSMUSG00000005534.11	4
ENSMUSG00000005540.11	1
ENSMUSG00000005547.15	2
ENSMUSG00000005553.15	3
ENSMUSG00000005566.15	10
ENSMUSG00000005575.17	8
ENSMUSG00000005580.12	3
ENSMUSG00000005583.17	31
ENSMUSG00000005609.17	6
ENSMUSG00000005610.18	13
ENSMUSG00000005611.16	4
ENSMUSG00000005615.16	7
ENSMUSG00000005621.12	2
ENSMUSG00000005625.16	8
ENSMUSG00000005628.13	4
ENSMUSG00000005640.12	1
ENSMUSG00000005649.18	1
ENSMUSG00000005656.10	7
ENSMUSG00000005667.9	3
ENSMUSG00000005672.13	5
ENSMUSG00000005674.10	8
ENSMUSG00000005677.15	3
ENSMUSG00000005681.13	3
ENSMUSG00000005682.10	7
ENSMUSG00000005683.9	2
ENSMUSG00000005686.18	7
ENSMUSG00000005687.15	6
ENSMUSG00000005696.12	7
ENSMUSG00000005698.16	6
ENSMUSG00000005699.17	7
ENSMUSG00000005705.11	3
ENSMUSG00000005716.17	2
ENSMUSG00000005718.9	2
ENSMUSG00000005732.15	4
ENSMUSG00000005763.16	7
ENSMUSG00000005774.13	9
ENSMUSG00000005779.13	5
ENSMUSG00000005802.13	2
ENSMUSG00000005803.15	6
ENSMUSG00000005804.15	5
ENSMUSG00000005813.13	6
ENSMUSG00000005823.10	4
ENSMUSG00000005836.11	1
ENSMUSG00000005846.13	4
ENSMUSG00000005864.8	1
ENSMUSG00000005871.16	9
ENSMUSG00000005873.7	5
ENSMUSG00000005881.14	10
ENSMUSG00000005882.19	16
ENSMUSG00000005883.16	4
ENSMUSG00000005886.15	10
ENSMUSG00000005892.5	1
ENSMUSG00000005893.15	8
ENSMUSG00000005897.15	3
ENSMUSG00000005899.15	18
ENSMUSG00000005907.15	9
ENSMUSG00000005917.16	2
ENSMUSG00000005936.20	15
ENSMUSG00000005947.12	1
ENSMUSG00000005949.10	4
ENSMUSG00000005950.15	1
ENSMUSG00000005951.14	2
ENSMUSG00000005958.16	4
ENSMUSG00000005968.15	3
ENSMUSG00000005973.7	2
ENSMUSG00000005980.16	10
ENSMUSG00000005981.12	4
ENSMUSG00000005982.15	10
ENSMUSG00000005983.16	4
ENSMUSG00000005986.17	6
ENSMUSG00000005994.15	2
ENSMUSG00000006005.19	12
ENSMUSG00000006010.15	9
ENSMUSG00000006014.17	7
ENSMUSG00000006019.16	6
ENSMUSG00000006021.6	5
ENSMUSG00000006024.14	7
ENSMUSG00000006050.13	6
ENSMUSG00000006057.16	4
ENSMUSG00000006058.11	6
ENSMUSG00000006095.13	3
ENSMUSG00000006127.10	6
ENSMUSG00000006134.5	3
ENSMUSG00000006143.13	5
ENSMUSG00000006154.14	13
ENSMUSG00000006169.21	3
ENSMUSG00000006179.10	1
ENSMUSG00000006191.18	10
ENSMUSG00000006205.14	5
ENSMUSG00000006215.13	6
ENSMUSG00000006216.11	2
ENSMUSG00000006218.5	1
ENSMUSG00000006219.13	3
ENSMUSG00000006221.8	1
ENSMUSG00000006235.7	2
ENSMUSG00000006241.17	5
ENSMUSG00000006262.16	4
ENSMUSG00000006269.8	4
ENSMUSG00000006270.8	1
ENSMUSG00000006273.15	6
ENSMUSG00000006276.11	6
ENSMUSG00000006281.9	3
ENSMUSG00000006288.9	6
ENSMUSG00000006289.15	8
ENSMUSG00000006299.14	6
ENSMUSG00000006301.18	8
ENSMUSG00000006304.15	4
ENSMUSG00000006307.17	5
ENSMUSG00000006310.11	2
ENSMUSG00000006313.6	1
ENSMUSG00000006315.10	7
ENSMUSG00000006333.15	9
ENSMUSG00000006335.17	7
ENSMUSG00000006342.16	4
ENSMUSG00000006344.18	3
ENSMUSG00000006345.11	4
ENSMUSG00000006356.11	5
ENSMUSG00000006360.12	6
ENSMUSG00000006362.17	4
ENSMUSG00000006369.15	2
ENSMUSG00000006373.11	1
ENSMUSG00000006378.16	2
ENSMUSG00000006386.16	3
ENSMUSG00000006390.16	6
ENSMUSG00000006392.17	10
ENSMUSG00000006395.18	4
ENSMUSG00000006398.16	3
ENSMUSG00000006403.14	3
ENSMUSG00000006411.13	3
ENSMUSG00000006412.11	3
ENSMUSG00000006418.18	3
ENSMUSG00000006423.16	6
ENSMUSG00000006435.17	4
ENSMUSG00000006442.11	3
ENSMUSG00000006445.4	1
ENSMUSG00000006456.11	3
ENSMUSG00000006457.5	2
ENSMUSG00000006462.8	3
ENSMUSG00000006463.14	5
ENSMUSG00000006464.10	8
ENSMUSG00000006469.14	2
ENSMUSG00000006471.19	8
ENSMUSG00000006476.20	17
ENSMUSG00000006494.12	7
ENSMUSG00000006498.17	13
ENSMUSG00000006517.6	2
ENSMUSG00000006519.12	3
ENSMUSG00000006522.18	5
ENSMUSG00000006526.14	6
ENSMUSG00000006527.17	5
ENSMUSG00000006538.13	1
ENSMUSG00000006542.14	2
ENSMUSG00000006546.4	1
ENSMUSG00000006567.12	2
ENSMUSG00000006574.16	1
ENSMUSG00000006575.15	9
ENSMUSG00000006576.17	7
ENSMUSG00000006585.4	3
ENSMUSG00000006586.16	5
ENSMUSG00000006587.7	1
ENSMUSG00000006589.9	9
ENSMUSG00000006599.14	5
ENSMUSG00000006611.16	3
ENSMUSG00000006638.17	1
ENSMUSG00000006641.13	5
ENSMUSG00000006642.4	1
ENSMUSG00000006649.18	4
ENSMUSG00000006651.9	5
ENSMUSG00000006673.15	14
ENSMUSG00000006675.11	6
ENSMUSG00000006676.18	13
ENSMUSG00000006678.7	4
ENSMUSG00000006699.18	2
ENSMUSG00000006705.14	6
ENSMUSG00000006711.16	3
ENSMUSG00000006715.12	4
ENSMUSG00000006717.8	2
ENSMUSG00000006720.17	5
ENSMUSG00000006728.13	7
ENSMUSG00000006731.11	5
ENSMUSG00000006732.15	5
ENSMUSG00000006736.10	4
ENSMUSG00000006740.15	6
ENSMUSG00000006763.15	5
ENSMUSG00000006764.9	1
ENSMUSG00000006777.8	1
ENSMUSG00000006782.17	4
ENSMUSG00000006784.15	4
ENSMUSG00000006800.15	6
ENSMUSG00000006818.6	6
ENSMUSG00000006850.9	4
ENSMUSG00000006906.11	7
ENSMUSG00000006920.15	8
ENSMUSG00000006930.16	5
ENSMUSG00000006931.16	1
ENSMUSG00000006932.18	15
ENSMUSG00000006941.6	2
ENSMUSG00000006958.15	10
ENSMUSG00000006998.17	7
ENSMUSG00000007021.6	2
ENSMUSG00000007029.17	6
ENSMUSG00000007030.9	2
ENSMUSG00000007033.5	1
ENSMUSG00000007034.16	3
ENSMUSG00000007035.16	11
ENSMUSG00000007036.16	7
ENSMUSG00000007038.6	3
ENSMUSG00000007039.13	3
ENSMUSG00000007041.10	1
ENSMUSG00000007050.18	11
ENSMUSG00000007080.15	6
ENSMUSG00000007097.15	5
ENSMUSG00000007107.7	2
ENSMUSG00000007122.12	3
ENSMUSG00000007207.11	6
ENSMUSG00000007209.5	1
ENSMUSG00000007216.7	2
ENSMUSG00000007279.15	2
ENSMUSG00000007338.11	3
ENSMUSG00000007379.16	3
ENSMUSG00000007411.17	11
ENSMUSG00000007415.16	4
ENSMUSG00000007440.11	1
ENSMUSG00000007457.4	1
ENSMUSG00000007458.15	3
ENSMUSG00000007476.19	2
ENSMUSG00000007480.7	1
ENSMUSG00000007564.16	7
ENSMUSG00000007570.17	14
ENSMUSG00000007589.10	7
ENSMUSG00000007591.16	3
ENSMUSG00000007594.11	3
ENSMUSG00000007603.10	4
ENSMUSG00000007610.16	8
ENSMUSG00000007613.16	4
ENSMUSG00000007617.19	12
ENSMUSG00000007646.14	4
ENSMUSG00000007653.13	5
ENSMUSG00000007655.17	3
ENSMUSG00000007656.14	11
ENSMUSG00000007659.19	9
ENSMUSG00000007670.11	4
ENSMUSG00000007682.9	1
ENSMUSG00000007721.7	2
ENSMUSG00000007739.11	7
ENSMUSG00000007777.10	2
ENSMUSG00000007783.11	6
ENSMUSG00000007805.5	2
ENSMUSG00000007812.17	6
ENSMUSG00000007815.14	5
ENSMUSG00000007817.16	5
ENSMUSG00000007827.11	3
ENSMUSG00000007833.16	6
ENSMUSG00000007836.7	1
ENSMUSG00000007837.12	8
ENSMUSG00000007850.17	16
ENSMUSG00000007867.10	7
ENSMUSG00000007872.4	3
ENSMUSG00000007877.3	1
ENSMUSG00000007880.17	6
ENSMUSG00000007888.16	3
ENSMUSG00000007891.17	3
ENSMUSG00000007892.9	1
ENSMUSG00000007907.5	1
ENSMUSG00000007908.15	7
ENSMUSG00000007944.9	1
ENSMUSG00000007946.12	1
ENSMUSG00000007950.10	3
ENSMUSG00000007987.13	5
ENSMUSG00000007989.8	2
ENSMUSG00000008028.16	5
ENSMUSG00000008035.13	4
ENSMUSG00000008036.12	5
ENSMUSG00000008090.15	3
ENSMUSG00000008129.15	3
ENSMUSG00000008136.15	2
ENSMUSG00000008140.19	7
ENSMUSG00000008153.13	7
ENSMUSG00000008167.15	6
ENSMUSG00000008193.14	1
ENSMUSG00000008200.16	9
ENSMUSG00000008206.17	9
ENSMUSG00000008226.15	6
ENSMUSG00000008301.12	3
ENSMUSG00000008305.19	10
ENSMUSG00000008307.12	5
ENSMUSG00000008318.11	2
ENSMUSG00000008333.13	5
ENSMUSG00000008348.10	3
ENSMUSG00000008373.17	5
ENSMUSG00000008384.9	1
ENSMUSG00000008393.10	1
ENSMUSG00000008398.17	4
ENSMUSG00000008429.9	2
ENSMUSG00000008435.16	5
ENSMUSG00000008438.4	1
ENSMUSG00000008450.9	7
ENSMUSG00000008461.7	1
ENSMUSG00000008475.14	3
ENSMUSG00000008482.10	1
ENSMUSG00000008489.19	14
ENSMUSG00000008496.20	10
ENSMUSG00000008540.12	8
ENSMUSG00000008575.18	12
ENSMUSG00000008601.13	2
ENSMUSG00000008604.12	4
ENSMUSG00000008658.17	8
ENSMUSG00000008668.16	11
ENSMUSG00000008682.14	11
ENSMUSG00000008683.17	7
ENSMUSG00000008690.16	12
ENSMUSG00000008730.18	6
ENSMUSG00000008734.10	4
ENSMUSG00000008763.17	5
ENSMUSG00000008813.14	2
ENSMUSG00000008822.16	4
ENSMUSG00000008845.10	3
ENSMUSG00000008855.18	19
ENSMUSG00000008859.9	2
ENSMUSG00000008892.13	4
ENSMUSG00000008932.11	3
ENSMUSG00000008958.15	4
ENSMUSG00000008976.17	3
ENSMUSG00000008999.8	2
ENSMUSG00000009013.6	6
ENSMUSG00000009030.15	4
ENSMUSG00000009035.16	6
ENSMUSG00000009070.15	7
ENSMUSG00000009073.17	12
ENSMUSG00000009075.3	1
ENSMUSG00000009076.11	3
ENSMUSG00000009079.17	13
ENSMUSG00000009090.18	9
ENSMUSG00000009092.6	4
ENSMUSG00000009097.11	3
ENSMUSG00000009108.16	3
ENSMUSG00000009112.5	4
ENSMUSG00000009115.6	1
ENSMUSG00000009145.7	2
ENSMUSG00000009185.3	1
ENSMUSG00000009207.16	11
ENSMUSG00000009210.11	6
ENSMUSG00000009214.10	2
ENSMUSG00000009216.8	1
ENSMUSG00000009248.7	1
ENSMUSG00000009281.7	5
ENSMUSG00000009291.14	9
ENSMUSG00000009292.19	8
ENSMUSG00000009293.18	5
ENSMUSG00000009350.14	3
ENSMUSG00000009356.13	2
ENSMUSG00000009376.16	3
ENSMUSG00000009378.5	1
ENSMUSG00000009394.14	7
ENSMUSG00000009406.14	2
ENSMUSG00000009418.17	8
ENSMUSG00000009470.18	6
ENSMUSG00000009471.5	1
ENSMUSG00000009487.11	2
ENSMUSG00000009535.14	8
ENSMUSG00000009545.15	2
ENSMUSG00000009549.15	4
ENSMUSG00000009551.3	2
ENSMUSG00000009555.17	9
ENSMUSG00000009563.17	8
ENSMUSG00000009566.13	6
ENSMUSG00000009569.15	4
ENSMUSG00000009575.15	4
ENSMUSG00000009585.19	9
ENSMUSG00000009596.10	3
ENSMUSG00000009614.17	4
ENSMUSG00000009621.19	3
ENSMUSG00000009628.15	2
ENSMUSG00000009630.11	1
ENSMUSG00000009633.4	1
ENSMUSG00000009640.12	6
ENSMUSG00000009646.14	1
ENSMUSG00000009647.14	4
ENSMUSG00000009654.5	1
ENSMUSG00000009670.12	3
ENSMUSG00000009681.11	5
ENSMUSG00000009687.15	13
ENSMUSG00000009731.5	2
ENSMUSG00000009733.10	8
ENSMUSG00000009734.19	4
ENSMUSG00000009739.18	11
ENSMUSG00000009741.16	7
ENSMUSG00000009772.16	2
ENSMUSG00000009828.16	8
ENSMUSG00000009863.15	3
ENSMUSG00000009876.14	2
ENSMUSG00000009894.16	8
ENSMUSG00000009900.8	1
ENSMUSG00000009905.6	3
ENSMUSG00000009907.18	6
ENSMUSG00000009927.10	7
ENSMUSG00000009941.11	4
ENSMUSG00000009995.18	20
ENSMUSG00000010021.14	6
ENSMUSG00000010025.20	8
ENSMUSG00000010044.13	3
ENSMUSG00000010045.3	1
ENSMUSG00000010047.13	5
ENSMUSG00000010048.11	3
ENSMUSG00000010051.16	4
ENSMUSG00000010054.5	2
ENSMUSG00000010057.9	4
ENSMUSG00000010064.16	12
ENSMUSG00000010066.16	10
ENSMUSG00000010067.14	9
ENSMUSG00000010080.16	2
ENSMUSG00000010086.18	7
ENSMUSG00000010095.14	8
ENSMUSG00000010097.16	9
ENSMUSG00000010110.18	16
ENSMUSG00000010122.15	4
ENSMUSG00000010136.15	2
ENSMUSG00000010142.13	2
ENSMUSG00000010154.8	2
ENSMUSG00000010175.14	3
ENSMUSG00000010205.12	1
ENSMUSG00000010277.8	6
ENSMUSG00000010290.8	1
ENSMUSG00000010307.8	2
ENSMUSG00000010311.16	4
ENSMUSG00000010342.17	4
ENSMUSG00000010358.14	3
ENSMUSG00000010362.10	4
ENSMUSG00000010376.16	5
ENSMUSG00000010392.9	2
ENSMUSG00000010406.13	7
ENSMUSG00000010453.13	8
ENSMUSG00000010461.17	4
ENSMUSG00000010476.15	6
ENSMUSG00000010492.11	5
ENSMUSG00000010505.17	11
ENSMUSG00000010517.8	3
ENSMUSG00000010529.7	1
ENSMUSG00000010538.15	3
ENSMUSG00000010554.15	5
ENSMUSG00000010592.10	3
ENSMUSG00000010601.15	2
ENSMUSG00000010607.9	2
ENSMUSG00000010608.16	17
ENSMUSG00000010609.16	10
ENSMUSG00000010651.5	2
ENSMUSG00000010660.4	3
ENSMUSG00000010663.6	6
ENSMUSG00000010721.16	7
ENSMUSG00000010751.16	3
ENSMUSG00000010755.18	8
ENSMUSG00000010797.7	1
ENSMUSG00000010803.14	5
ENSMUSG00000010825.18	5
ENSMUSG00000010830.9	1
ENSMUSG00000010841.14	2
ENSMUSG00000010911.13	4
ENSMUSG00000010914.11	3
ENSMUSG00000010936.12	6
ENSMUSG00000011034.7	1
ENSMUSG00000011096.18	11
ENSMUSG00000011114.19	4
ENSMUSG00000011118.5	1
ENSMUSG00000011148.15	4
ENSMUSG00000011154.18	3
ENSMUSG00000011158.9	5
ENSMUSG00000011171.12	6
ENSMUSG00000011179.9	4
ENSMUSG00000011254.17	4
ENSMUSG00000011256.17	4
ENSMUSG00000011257.20	7
ENSMUSG00000011263.17	2
ENSMUSG00000011267.9	2
ENSMUSG00000011305.12	2
ENSMUSG00000011306.8	3
ENSMUSG00000011382.9	3
ENSMUSG00000011427.17	2
ENSMUSG00000011463.6	1
ENSMUSG00000011589.10	6
ENSMUSG00000011632.8	1
ENSMUSG00000011658.17	11
ENSMUSG00000011751.17	6
ENSMUSG00000011752.8	3
ENSMUSG00000011831.17	9
ENSMUSG00000011832.17	14
ENSMUSG00000011837.5	4
ENSMUSG00000011877.14	5
ENSMUSG00000011884.14	3
ENSMUSG00000011958.18	7
ENSMUSG00000011960.13	8
ENSMUSG00000012017.5	5
ENSMUSG00000012076.9	6
ENSMUSG00000012114.18	17
ENSMUSG00000012117.14	11
ENSMUSG00000012123.18	5
ENSMUSG00000012126.17	11
ENSMUSG00000012187.14	4
ENSMUSG00000012211.14	3
ENSMUSG00000012282.3	1
ENSMUSG00000012296.17	11
ENSMUSG00000012396.13	3
ENSMUSG00000012405.17	6
ENSMUSG00000012422.15	3
ENSMUSG00000012428.10	1
ENSMUSG00000012429.10	3
ENSMUSG00000012443.5	1
ENSMUSG00000012483.5	2
ENSMUSG00000012519.15	2
ENSMUSG00000012535.15	9
ENSMUSG00000012609.20	19
ENSMUSG00000012640.17	7
ENSMUSG00000012705.17	1
ENSMUSG00000012777.15	3
ENSMUSG00000012819.17	9
ENSMUSG00000012848.16	6
ENSMUSG00000012889.9	1
ENSMUSG00000013033.17	9
ENSMUSG00000013076.18	3
ENSMUSG00000013089.16	5
ENSMUSG00000013091.6	1
ENSMUSG00000013150.16	3
ENSMUSG00000013155.11	4
ENSMUSG00000013158.7	1
ENSMUSG00000013160.8	2
ENSMUSG00000013236.18	17
ENSMUSG00000013275.10	3
ENSMUSG00000013338.17	3
ENSMUSG00000013353.11	2
ENSMUSG00000013367.6	2
ENSMUSG00000013415.10	1
ENSMUSG00000013419.8	3
ENSMUSG00000013465.20	7
ENSMUSG00000013483.15	3
ENSMUSG00000013495.16	6
ENSMUSG00000013523.14	9
ENSMUSG00000013539.15	19
ENSMUSG00000013584.6	1
ENSMUSG00000013593.13	7
ENSMUSG00000013611.15	2
ENSMUSG00000013622.16	8
ENSMUSG00000013629.17	6
ENSMUSG00000013646.18	5
ENSMUSG00000013662.7	9
ENSMUSG00000013663.8	3
ENSMUSG00000013698.13	5
ENSMUSG00000013701.14	8
ENSMUSG00000013707.4	1
ENSMUSG00000013736.17	7
ENSMUSG00000013766.12	4
ENSMUSG00000013787.16	9
ENSMUSG00000013822.8	5
ENSMUSG00000013833.16	7
ENSMUSG00000013846.11	4
ENSMUSG00000013858.15	4
ENSMUSG00000013878.19	10
ENSMUSG00000013921.16	7
ENSMUSG00000013928.14	2
ENSMUSG00000013936.13	10
ENSMUSG00000013973.13	8
ENSMUSG00000013974.4	1
ENSMUSG00000013997.11	4
ENSMUSG00000014039.19	9
ENSMUSG00000014074.18	3
ENSMUSG00000014075.16	3
ENSMUSG00000014077.14	5
ENSMUSG00000014158.13	3
ENSMUSG00000014164.16	2
ENSMUSG00000014177.11	2
ENSMUSG00000014195.17	22
ENSMUSG00000014198.16	4
ENSMUSG00000014226.11	3
ENSMUSG00000014232.15	5
ENSMUSG00000014243.6	1
ENSMUSG00000014245.9	2
ENSMUSG00000014294.5	1
ENSMUSG00000014301.14	4
ENSMUSG00000014303.14	3
ENSMUSG00000014313.16	5
ENSMUSG00000014329.15	3
ENSMUSG00000014349.8	1
ENSMUSG00000014353.16	4
ENSMUSG00000014355.11	10
ENSMUSG00000014361.6	2
ENSMUSG00000014402.16	10
ENSMUSG00000014418.17	13
ENSMUSG00000014426.10	5
ENSMUSG00000014444.18	5
ENSMUSG00000014453.5	1
ENSMUSG00000014470.5	3
ENSMUSG00000014496.9	9
ENSMUSG00000014498.10	2
ENSMUSG00000014503.16	4
ENSMUSG00000014504.17	6
ENSMUSG00000014547.11	2
ENSMUSG00000014550.15	2
ENSMUSG00000014551.9	3
ENSMUSG00000014554.14	8
ENSMUSG00000014592.22	12
ENSMUSG00000014599.11	7
ENSMUSG00000014601.14	5
ENSMUSG00000014602.16	11
ENSMUSG00000014603.4	1
ENSMUSG00000014606.15	5
ENSMUSG00000014609.17	3
ENSMUSG00000014633.16	7
ENSMUSG00000014668.16	12
ENSMUSG00000014686.9	2
ENSMUSG00000014725.17	4
ENSMUSG00000014747.7	2
ENSMUSG00000014748.14	4
ENSMUSG00000014763.9	3
ENSMUSG00000014767.18	12
ENSMUSG00000014769.11	4
ENSMUSG00000014771.14	5
ENSMUSG00000014773.14	2
ENSMUSG00000014776.8	1
ENSMUSG00000014778.11	3
ENSMUSG00000014782.17	4
ENSMUSG00000014786.9	2
ENSMUSG00000014791.11	4
ENSMUSG00000014813.10	1
ENSMUSG00000014837.16	5
ENSMUSG00000014846.13	3
ENSMUSG00000014850.16	12
ENSMUSG00000014852.17	3
ENSMUSG00000014856.13	5
ENSMUSG00000014859.10	2
ENSMUSG00000014867.10	2
ENSMUSG00000014873.16	6
ENSMUSG00000014905.5	2
ENSMUSG00000014907.11	1
ENSMUSG00000014932.16	4
ENSMUSG00000014956.16	6
ENSMUSG00000014959.13	6
ENSMUSG00000014980.15	6
ENSMUSG00000015002.19	13
ENSMUSG00000015013.10	3
ENSMUSG00000015016.9	4
ENSMUSG00000015023.8	3
ENSMUSG00000015027.12	3
ENSMUSG00000015053.15	3
ENSMUSG00000015083.12	5
ENSMUSG00000015085.9	3
ENSMUSG00000015087.15	8
ENSMUSG00000015090.14	5
ENSMUSG00000015092.10	5
ENSMUSG00000015093.16	6
ENSMUSG00000015094.17	14
ENSMUSG00000015095.13	9
ENSMUSG00000015112.16	4
ENSMUSG00000015120.16	11
ENSMUSG00000015126.10	1
ENSMUSG00000015127.15	6
ENSMUSG00000015133.18	4
ENSMUSG00000015134.16	2
ENSMUSG00000015143.16	7
ENSMUSG00000015149.15	8
ENSMUSG00000015165.17	13
ENSMUSG00000015176.12	9
ENSMUSG00000015189.13	5
ENSMUSG00000015202.14	2
ENSMUSG00000015214.15	9
ENSMUSG00000015217.12	5
ENSMUSG00000015222.19	25
ENSMUSG00000015224.11	2
ENSMUSG00000015243.5	1
ENSMUSG00000015247.11	3
ENSMUSG00000015289.5	3
ENSMUSG00000015290.16	7
ENSMUSG00000015291.11	10
ENSMUSG00000015305.7	3
ENSMUSG00000015312.10	3
ENSMUSG00000015314.11	2
ENSMUSG00000015316.12	2
ENSMUSG00000015335.17	4
ENSMUSG00000015337.6	1
ENSMUSG00000015340.11	1
ENSMUSG00000015341.18	4
ENSMUSG00000015342.7	1
ENSMUSG00000015354.9	2
ENSMUSG00000015355.14	2
ENSMUSG00000015357.11	3
ENSMUSG00000015363.14	6
ENSMUSG00000015377.11	6
ENSMUSG00000015396.5	2
ENSMUSG00000015401.13	2
ENSMUSG00000015405.16	3
ENSMUSG00000015437.6	1
ENSMUSG00000015451.17	4
ENSMUSG00000015452.15	4
ENSMUSG00000015461.16	5
ENSMUSG00000015467.15	6
ENSMUSG00000015468.15	7
ENSMUSG00000015474.17	10
ENSMUSG00000015476.7	2
ENSMUSG00000015478.14	3
ENSMUSG00000015484.4	1
ENSMUSG00000015488.15	8
ENSMUSG00000015501.11	6
ENSMUSG00000015522.19	9
ENSMUSG00000015533.10	1
ENSMUSG00000015536.15	16
ENSMUSG00000015542.18	9
ENSMUSG00000015568.17	4
ENSMUSG00000015575.16	5
ENSMUSG00000015597.18	5
ENSMUSG00000015599.10	3
ENSMUSG00000015605.7	4
ENSMUSG00000015647.10	3
ENSMUSG00000015652.10	2
ENSMUSG00000015653.14	9
ENSMUSG00000015656.18	10
ENSMUSG00000015659.13	5
ENSMUSG00000015668.14	4
ENSMUSG00000015671.12	2
ENSMUSG00000015672.5	4
ENSMUSG00000015697.15	6
ENSMUSG00000015702.14	3
ENSMUSG00000015709.10	13
ENSMUSG00000015711.9	2
ENSMUSG00000015714.12	7
ENSMUSG00000015733.14	7
ENSMUSG00000015745.10	5
ENSMUSG00000015747.6	3
ENSMUSG00000015748.14	9
ENSMUSG00000015749.13	10
ENSMUSG00000015750.16	4
ENSMUSG00000015755.17	3
ENSMUSG00000015757.11	4
ENSMUSG00000015759.12	3
ENSMUSG00000015766.15	10
ENSMUSG00000015776.13	3
ENSMUSG00000015790.17	10
ENSMUSG00000015804.15	4
ENSMUSG00000015806.13	10
ENSMUSG00000015812.9	3
ENSMUSG00000015829.14	5
ENSMUSG00000015837.16	7
ENSMUSG00000015839.7	2
ENSMUSG00000015843.11	4
ENSMUSG00000015846.16	7
ENSMUSG00000015850.12	3
ENSMUSG00000015852.14	2
ENSMUSG00000015854.8	1
ENSMUSG00000015869.18	9
ENSMUSG00000015879.9	2
ENSMUSG00000015880.14	4
ENSMUSG00000015882.19	8
ENSMUSG00000015889.9	8
ENSMUSG00000015890.3	1
ENSMUSG00000015932.9	1
ENSMUSG00000015937.16	8
ENSMUSG00000015942.10	3
ENSMUSG00000015943.12	3
ENSMUSG00000015944.10	3
ENSMUSG00000015947.11	2
ENSMUSG00000015950.14	4
ENSMUSG00000015957.13	3
ENSMUSG00000015961.9	3
ENSMUSG00000015962.6	1
ENSMUSG00000015966.18	6
ENSMUSG00000015968.19	15
ENSMUSG00000015970.20	2
ENSMUSG00000015971.6	8
ENSMUSG00000015980.15	6
ENSMUSG00000015981.13	2
ENSMUSG00000015994.11	4
ENSMUSG00000016018.5	5
ENSMUSG00000016024.10	1
ENSMUSG00000016028.12	2
ENSMUSG00000016087.14	2
ENSMUSG00000016128.15	7
ENSMUSG00000016150.16	6
ENSMUSG00000016179.12	4
ENSMUSG00000016181.11	2
ENSMUSG00000016194.15	5
ENSMUSG00000016200.15	5
ENSMUSG00000016206.7	1
ENSMUSG00000016239.12	3
ENSMUSG00000016252.8	3
ENSMUSG00000016253.13	4
ENSMUSG00000016256.11	1
ENSMUSG00000016257.16	4
ENSMUSG00000016262.15	2
ENSMUSG00000016308.14	9
ENSMUSG00000016319.4	3
ENSMUSG00000016344.15	6
ENSMUSG00000016346.18	21
ENSMUSG00000016349.11	1
ENSMUSG00000016356.19	4
ENSMUSG00000016382.16	6
ENSMUSG00000016386.16	6
ENSMUSG00000016409.5	2
ENSMUSG00000016427.8	1
ENSMUSG00000016458.16	3
ENSMUSG00000016477.19	3
ENSMUSG00000016481.16	10
ENSMUSG00000016487.16	7
ENSMUSG00000016493.14	4
ENSMUSG00000016494.10	4
ENSMUSG00000016495.13	8
ENSMUSG00000016496.8	1
ENSMUSG00000016498.11	2
ENSMUSG00000016503.19	4
ENSMUSG00000016510.12	6
ENSMUSG00000016520.8	1
ENSMUSG00000016526.9	1
ENSMUSG00000016528.11	1
ENSMUSG00000016534.16	5
ENSMUSG00000016541.11	1
ENSMUSG00000016552.14	4
ENSMUSG00000016554.10	6
ENSMUSG00000016559.15	4
ENSMUSG00000016619.11	2
ENSMUSG00000016624.16	4
ENSMUSG00000016637.8	4
ENSMUSG00000016664.17	8
ENSMUSG00000016756.18	4
ENSMUSG00000016757.12	2
ENSMUSG00000016758.5	3
ENSMUSG00000016763.16	6
ENSMUSG00000016831.13	5
ENSMUSG00000016833.15	6
ENSMUSG00000016918.16	7
ENSMUSG00000016921.15	3
ENSMUSG00000016933.18	7
ENSMUSG00000016940.19	4
ENSMUSG00000016942.7	4
ENSMUSG00000016946.7	1
ENSMUSG00000016984.8	1
ENSMUSG00000016995.18	5
ENSMUSG00000017002.15	2
ENSMUSG00000017004.8	1
ENSMUSG00000017007.10	1
ENSMUSG00000017009.4	2
ENSMUSG00000017057.10	1
ENSMUSG00000017119.21	15
ENSMUSG00000017132.18	7
ENSMUSG00000017144.9	3
ENSMUSG00000017146.13	2
ENSMUSG00000017165.2	1
ENSMUSG00000017167.7	2
ENSMUSG00000017176.18	11
ENSMUSG00000017188.4	2
ENSMUSG00000017195.16	6
ENSMUSG00000017204.5	1
ENSMUSG00000017210.15	8
ENSMUSG00000017211.15	2
ENSMUSG00000017221.15	4
ENSMUSG00000017264.17	7
ENSMUSG00000017286.16	8
ENSMUSG00000017288.16	13
ENSMUSG00000017291.14	2
ENSMUSG00000017299.14	3
ENSMUSG00000017300.10	1
ENSMUSG00000017307.17	5
ENSMUSG00000017309.12	4
ENSMUSG00000017310.8	1
ENSMUSG00000017314.13	6
ENSMUSG00000017344.5	4
ENSMUSG00000017376.16	4
ENSMUSG00000017386.11	3
ENSMUSG00000017390.16	6
ENSMUSG00000017400.11	2
ENSMUSG00000017404.13	3
ENSMUSG00000017405.15	3
ENSMUSG00000017412.16	6
ENSMUSG00000017417.15	4
ENSMUSG00000017418.15	7
ENSMUSG00000017421.19	8
ENSMUSG00000017428.17	15
ENSMUSG00000017446.15	3
ENSMUSG00000017453.5	2
ENSMUSG00000017466.10	2
ENSMUSG00000017478.16	8
ENSMUSG00000017485.12	8
ENSMUSG00000017491.10	6
ENSMUSG00000017493.13	2
ENSMUSG00000017499.16	3
ENSMUSG00000017548.16	6
ENSMUSG00000017550.15	3
ENSMUSG00000017561.17	7
ENSMUSG00000017607.10	1
ENSMUSG00000017615.13	2
ENSMUSG00000017631.20	13
ENSMUSG00000017639.14	2
ENSMUSG00000017652.17	2
ENSMUSG00000017664.17	16
ENSMUSG00000017667.10	1
ENSMUSG00000017670.17	12
ENSMUSG00000017677.12	6
ENSMUSG00000017679.17	5
ENSMUSG00000017686.18	11
ENSMUSG00000017692.9	2
ENSMUSG00000017697.4	1
ENSMUSG00000017707.10	2
ENSMUSG00000017713.10	2
ENSMUSG00000017715.12	4
ENSMUSG00000017716.16	2
ENSMUSG00000017718.16	4
ENSMUSG00000017721.16	4
ENSMUSG00000017723.12	3
ENSMUSG00000017724.15	11
ENSMUSG00000017734.16	6
ENSMUSG00000017737.3	2
ENSMUSG00000017740.18	10
ENSMUSG00000017747.14	2
ENSMUSG00000017754.14	6
ENSMUSG00000017756.10	2
ENSMUSG00000017760.17	13
ENSMUSG00000017764.3	2
ENSMUSG00000017765.18	2
ENSMUSG00000017774.20	7
ENSMUSG00000017776.16	5
ENSMUSG00000017778.15	4
ENSMUSG00000017781.18	6
ENSMUSG00000017801.16	7
ENSMUSG00000017802.15	5
ENSMUSG00000017817.12	2
ENSMUSG00000017830.16	3
ENSMUSG00000017831.9	2
ENSMUSG00000017832.3	2
ENSMUSG00000017837.13	5
ENSMUSG00000017843.15	7
ENSMUSG00000017858.13	4
ENSMUSG00000017861.12	1
ENSMUSG00000017868.17	2
ENSMUSG00000017897.19	4
ENSMUSG00000017929.14	4
ENSMUSG00000017943.16	4
ENSMUSG00000017969.14	2
ENSMUSG00000017978.19	13
ENSMUSG00000017999.17	4
ENSMUSG00000018001.19	3
ENSMUSG00000018008.9	10
ENSMUSG00000018012.12	2
ENSMUSG00000018040.10	4
ENSMUSG00000018042.19	3
ENSMUSG00000018068.14	10
ENSMUSG00000018076.13	6
ENSMUSG00000018102.6	1
ENSMUSG00000018126.16	3
ENSMUSG00000018143.11	2
ENSMUSG00000018160.16	7
ENSMUSG00000018166.9	1
ENSMUSG00000018167.11	5
ENSMUSG00000018169.13	1
ENSMUSG00000018171.10	6
ENSMUSG00000018189.13	7
ENSMUSG00000018196.19	13
ENSMUSG00000018199.10	2
ENSMUSG00000018209.16	3
ENSMUSG00000018217.13	5
ENSMUSG00000018238.7	3
ENSMUSG00000018239.10	2
ENSMUSG00000018286.7	4
ENSMUSG00000018287.13	4
ENSMUSG00000018293.5	4
ENSMUSG00000018322.11	3
ENSMUSG00000018326.10	2
ENSMUSG00000018334.19	7
ENSMUSG00000018339.13	3
ENSMUSG00000018340.14	3
ENSMUSG00000018347.17	2
ENSMUSG00000018362.15	3
ENSMUSG00000018363.17	5
ENSMUSG00000018372.14	7
ENSMUSG00000018377.11	2
ENSMUSG00000018378.14	5
ENSMUSG00000018379.18	7
ENSMUSG00000018381.16	4
ENSMUSG00000018387.13	5
ENSMUSG00000018395.20	8
ENSMUSG00000018398.19	7
ENSMUSG00000018401.18	5
ENSMUSG00000018405.8	2
ENSMUSG00000018411.18	12
ENSMUSG00000018412.17	6
ENSMUSG00000018415.15	2
ENSMUSG00000018417.15	8
ENSMUSG00000018425.19	2
ENSMUSG00000018427.9	2
ENSMUSG00000018428.16	5
ENSMUSG00000018433.15	4
ENSMUSG00000018442.14	6
ENSMUSG00000018446.9	2
ENSMUSG00000018449.13	13
ENSMUSG00000018451.8	2
ENSMUSG00000018459.16	4
ENSMUSG00000018470.9	3
ENSMUSG00000018474.19	7
ENSMUSG00000018476.8	2
ENSMUSG00000018479.13	2
ENSMUSG00000018481.10	1
ENSMUSG00000018486.3	1
ENSMUSG00000018500.3	1
ENSMUSG00000018501.18	24
ENSMUSG00000018507.17	5
ENSMUSG00000018509.9	5
ENSMUSG00000018537.17	6
ENSMUSG00000018541.11	4
ENSMUSG00000018543.9	1
ENSMUSG00000018547.9	2
ENSMUSG00000018548.16	4
ENSMUSG00000018554.14	4
ENSMUSG00000018559.17	5
ENSMUSG00000018565.18	10
ENSMUSG00000018566.15	2
ENSMUSG00000018567.15	4
ENSMUSG00000018570.18	2
ENSMUSG00000018572.11	8
ENSMUSG00000018574.15	7
ENSMUSG00000018581.16	2
ENSMUSG00000018583.6	2
ENSMUSG00000018585.10	2
ENSMUSG00000018589.9	1
ENSMUSG00000018593.14	9
ENSMUSG00000018595.7	2
ENSMUSG00000018599.6	3
ENSMUSG00000018604.19	4
ENSMUSG00000018620.4	1
ENSMUSG00000018634.11	1
ENSMUSG00000018648.16	5
ENSMUSG00000018651.15	4
ENSMUSG00000018654.19	5
ENSMUSG00000018659.13	3
ENSMUSG00000018661.18	8
ENSMUSG00000018666.14	5
ENSMUSG00000018669.15	10
ENSMUSG00000018672.16	3
ENSMUSG00000018677.10	15
ENSMUSG00000018678.14	3
ENSMUSG00000018697.15	4
ENSMUSG00000018698.16	4
ENSMUSG00000018707.14	6
ENSMUSG00000018727.20	5
ENSMUSG00000018733.11	5
ENSMUSG00000018736.15	6
ENSMUSG00000018740.15	3
ENSMUSG00000018750.15	7
ENSMUSG00000018752.20	3
ENSMUSG00000018761.15	9
ENSMUSG00000018765.7	7
ENSMUSG00000018770.10	5
ENSMUSG00000018774.14	3
ENSMUSG00000018776.11	2
ENSMUSG00000018796.14	8
ENSMUSG00000018800.15	5
ENSMUSG00000018809.3	3
ENSMUSG00000018819.11	8
ENSMUSG00000018820.14	5
ENSMUSG00000018821.4	2
ENSMUSG00000018822.8	1
ENSMUSG00000018830.11	4
ENSMUSG00000018841.18	6
ENSMUSG00000018844.7	1
ENSMUSG00000018845.15	3
ENSMUSG00000018846.9	1
ENSMUSG00000018848.5	4
ENSMUSG00000018849.7	2
ENSMUSG00000018858.16	10
ENSMUSG00000018861.9	4
ENSMUSG00000018862.12	2
ENSMUSG00000018865.10	2
ENSMUSG00000018882.13	2
ENSMUSG00000018893.16	5
ENSMUSG00000018899.18	2
ENSMUSG00000018900.8	2
ENSMUSG00000018906.15	7
ENSMUSG00000018907.11	1
ENSMUSG00000018909.16	8
ENSMUSG00000018919.11	3
ENSMUSG00000018920.12	3
ENSMUSG00000018921.12	2
ENSMUSG00000018923.14	3
ENSMUSG00000018927.4	3
ENSMUSG00000018930.4	1
ENSMUSG00000018931.4	1
ENSMUSG00000018932.10	5
ENSMUSG00000018965.12	4
ENSMUSG00000018974.8	4
ENSMUSG00000018983.10	1
ENSMUSG00000018986.11	2
ENSMUSG00000018995.13	6
ENSMUSG00000018999.15	4
ENSMUSG00000019027.9	2
ENSMUSG00000019039.15	7
ENSMUSG00000019054.14	6
ENSMUSG00000019055.16	3
ENSMUSG00000019066.14	3
ENSMUSG00000019080.9	3
ENSMUSG00000019082.19	20
ENSMUSG00000019087.14	10
ENSMUSG00000019088.15	6
ENSMUSG00000019102.11	2
ENSMUSG00000019122.9	1
ENSMUSG00000019124.11	6
ENSMUSG00000019132.12	2
ENSMUSG00000019139.11	5
ENSMUSG00000019143.16	7
ENSMUSG00000019146.3	1
ENSMUSG00000019158.10	2
ENSMUSG00000019173.12	4
ENSMUSG00000019178.18	8
ENSMUSG00000019179.11	7
ENSMUSG00000019188.17	6
ENSMUSG00000019189.14	6
ENSMUSG00000019194.16	3
ENSMUSG00000019210.11	6
ENSMUSG00000019214.15	7
ENSMUSG00000019230.15	4
ENSMUSG00000019232.15	6
ENSMUSG00000019235.10	4
ENSMUSG00000019254.17	10
ENSMUSG00000019256.18	2
ENSMUSG00000019261.4	6
ENSMUSG00000019278.6	1
ENSMUSG00000019295.9	4
ENSMUSG00000019297.10	1
ENSMUSG00000019301.6	1
ENSMUSG00000019302.17	10
ENSMUSG00000019303.15	4
ENSMUSG00000019312.11	4
ENSMUSG00000019320.15	1
ENSMUSG00000019338.14	7
ENSMUSG00000019359.15	3
ENSMUSG00000019362.9	1
ENSMUSG00000019368.14	2
ENSMUSG00000019370.11	4
ENSMUSG00000019373.12	8
ENSMUSG00000019428.17	11
ENSMUSG00000019429.8	2
ENSMUSG00000019432.16	6
ENSMUSG00000019433.10	3
ENSMUSG00000019437.18	7
ENSMUSG00000019461.13	4
ENSMUSG00000019464.7	3
ENSMUSG00000019467.16	9
ENSMUSG00000019470.13	4
ENSMUSG00000019471.11	3
ENSMUSG00000019478.18	3
ENSMUSG00000019487.12	4
ENSMUSG00000019489.8	1
ENSMUSG00000019494.15	5
ENSMUSG00000019505.8	2
ENSMUSG00000019518.12	5
ENSMUSG00000019528.19	4
ENSMUSG00000019539.12	5
ENSMUSG00000019558.15	8
ENSMUSG00000019564.13	4
ENSMUSG00000019577.7	2
ENSMUSG00000019578.12	7
ENSMUSG00000019579.14	3
ENSMUSG00000019590.17	3
ENSMUSG00000019647.17	9
ENSMUSG00000019659.9	10
ENSMUSG00000019689.5	2
ENSMUSG00000019699.17	4
ENSMUSG00000019710.14	6
ENSMUSG00000019715.15	3
ENSMUSG00000019718.9	3
ENSMUSG00000019726.13	5
ENSMUSG00000019731.14	2
ENSMUSG00000019732.15	2
ENSMUSG00000019734.17	7
ENSMUSG00000019737.15	10
ENSMUSG00000019738.16	8
ENSMUSG00000019761.11	2
ENSMUSG00000019762.5	2
ENSMUSG00000019763.12	9
ENSMUSG00000019768.17	2
ENSMUSG00000019772.6	2
ENSMUSG00000019773.8	1
ENSMUSG00000019774.9	3
ENSMUSG00000019775.18	4
ENSMUSG00000019777.17	4
ENSMUSG00000019779.16	3
ENSMUSG00000019782.11	3
ENSMUSG00000019785.15	4
ENSMUSG00000019789.10	2
ENSMUSG00000019790.18	12
ENSMUSG00000019791.13	6
ENSMUSG00000019792.9	5
ENSMUSG00000019794.14	6
ENSMUSG00000019795.18	10
ENSMUSG00000019796.13	5
ENSMUSG00000019797.12	3
ENSMUSG00000019802.14	5
ENSMUSG00000019803.12	2
ENSMUSG00000019804.13	3
ENSMUSG00000019806.14	7
ENSMUSG00000019808.9	1
ENSMUSG00000019809.17	7
ENSMUSG00000019810.16	4
ENSMUSG00000019813.17	11
ENSMUSG00000019814.6	2
ENSMUSG00000019817.19	13
ENSMUSG00000019818.16	3
ENSMUSG00000019820.12	10
ENSMUSG00000019822.13	9
ENSMUSG00000019823.18	7
ENSMUSG00000019826.12	4
ENSMUSG00000019828.14	4
ENSMUSG00000019831.15	2
ENSMUSG00000019832.6	1
ENSMUSG00000019836.6	1
ENSMUSG00000019837.9	6
ENSMUSG00000019838.12	3
ENSMUSG00000019841.16	6
ENSMUSG00000019842.7	4
ENSMUSG00000019843.15	9
ENSMUSG00000019845.9	4
ENSMUSG00000019846.12	5
ENSMUSG00000019848.15	2
ENSMUSG00000019849.12	1
ENSMUSG00000019850.12	3
ENSMUSG00000019851.9	1
ENSMUSG00000019852.8	2
ENSMUSG00000019853.7	3
ENSMUSG00000019854.18	10
ENSMUSG00000019856.15	12
ENSMUSG00000019857.8	5
ENSMUSG00000019861.16	4
ENSMUSG00000019863.8	5
ENSMUSG00000019864.15	2
ENSMUSG00000019865.10	1
ENSMUSG00000019866.16	3
ENSMUSG00000019868.17	5
ENSMUSG00000019872.14	3
ENSMUSG00000019873.9	3
ENSMUSG00000019874.12	2
ENSMUSG00000019876.16	11
ENSMUSG00000019877.11	5
ENSMUSG00000019878.9	6
ENSMUSG00000019880.11	2
ENSMUSG00000019883.12	4
ENSMUSG00000019888.17	15
ENSMUSG00000019889.11	8
ENSMUSG00000019890.5	1
ENSMUSG00000019891.16	3
ENSMUSG00000019892.14	3
ENSMUSG00000019893.14	4
ENSMUSG00000019894.15	5
ENSMUSG00000019897.9	3
ENSMUSG00000019899.18	7
ENSMUSG00000019906.16	3
ENSMUSG00000019907.11	7
ENSMUSG00000019916.15	3
ENSMUSG00000019917.11	3
ENSMUSG00000019920.19	5
ENSMUSG00000019923.15	6
ENSMUSG00000019927.7	3
ENSMUSG00000019929.17	4
ENSMUSG00000019933.8	5
ENSMUSG00000019935.17	1
ENSMUSG00000019936.11	2
ENSMUSG00000019942.14	2
ENSMUSG00000019943.11	11
ENSMUSG00000019944.15	2
ENSMUSG00000019945.11	2
ENSMUSG00000019947.11	4
ENSMUSG00000019948.5	3
ENSMUSG00000019951.11	7
ENSMUSG00000019952.16	5
ENSMUSG00000019960.9	4
ENSMUSG00000019961.18	12
ENSMUSG00000019966.19	5
ENSMUSG00000019969.15	4
ENSMUSG00000019970.16	11
ENSMUSG00000019971.11	7
ENSMUSG00000019975.13	5
ENSMUSG00000019977.17	9
ENSMUSG00000019978.17	15
ENSMUSG00000019979.13	5
ENSMUSG00000019982.16	4
ENSMUSG00000019984.17	6
ENSMUSG00000019986.18	7
ENSMUSG00000019987.10	1
ENSMUSG00000019988.8	3
ENSMUSG00000019989.9	2
ENSMUSG00000019990.16	8
ENSMUSG00000019992.9	3
ENSMUSG00000019996.18	13
ENSMUSG00000019997.12	3
ENSMUSG00000019998.7	4
ENSMUSG00000020000.8	2
ENSMUSG00000020003.17	4
ENSMUSG00000020007.5	2
ENSMUSG00000020009.14	4
ENSMUSG00000020014.19	9
ENSMUSG00000020015.11	4
ENSMUSG00000020018.7	1
ENSMUSG00000020019.5	1
ENSMUSG00000020021.5	1
ENSMUSG00000020022.18	4
ENSMUSG00000020023.19	9
ENSMUSG00000020024.8	4
ENSMUSG00000020027.19	10
ENSMUSG00000020029.7	1
ENSMUSG00000020032.15	2
ENSMUSG00000020034.8	2
ENSMUSG00000020037.16	5
ENSMUSG00000020038.11	2
ENSMUSG00000020042.16	8
ENSMUSG00000020044.14	4
ENSMUSG00000020048.14	5
ENSMUSG00000020052.10	1
ENSMUSG00000020053.19	8
ENSMUSG00000020056.17	7
ENSMUSG00000020057.3	3
ENSMUSG00000020059.10	3
ENSMUSG00000020061.19	6
ENSMUSG00000020063.17	7
ENSMUSG00000020064.10	9
ENSMUSG00000020067.9	2
ENSMUSG00000020069.17	6
ENSMUSG00000020070.19	8
ENSMUSG00000020072.16	3
ENSMUSG00000020074.8	11
ENSMUSG00000020075.9	1
ENSMUSG00000020076.8	8
ENSMUSG00000020077.15	5
ENSMUSG00000020078.17	3
ENSMUSG00000020079.16	4
ENSMUSG00000020080.9	2
ENSMUSG00000020081.6	1
ENSMUSG00000020083.14	9
ENSMUSG00000020085.16	5
ENSMUSG00000020086.7	1
ENSMUSG00000020087.6	4
ENSMUSG00000020088.11	8
ENSMUSG00000020089.9	2
ENSMUSG00000020090.8	1
ENSMUSG00000020091.16	2
ENSMUSG00000020092.10	2
ENSMUSG00000020096.22	9
ENSMUSG00000020097.15	7
ENSMUSG00000020098.8	2
ENSMUSG00000020099.9	3
ENSMUSG00000020100.16	4
ENSMUSG00000020101.15	5
ENSMUSG00000020102.16	5
ENSMUSG00000020105.10	5
ENSMUSG00000020107.11	7
ENSMUSG00000020108.5	1
ENSMUSG00000020109.14	5
ENSMUSG00000020111.16	10
ENSMUSG00000020114.13	2
ENSMUSG00000020115.4	4
ENSMUSG00000020116.8	1
ENSMUSG00000020120.16	2
ENSMUSG00000020121.16	4
ENSMUSG00000020122.17	3
ENSMUSG00000020123.7	1
ENSMUSG00000020124.11	11
ENSMUSG00000020128.16	5
ENSMUSG00000020130.10	3
ENSMUSG00000020131.15	6
ENSMUSG00000020132.11	2
ENSMUSG00000020133.9	1
ENSMUSG00000020134.14	3
ENSMUSG00000020135.14	5
ENSMUSG00000020137.6	3
ENSMUSG00000020140.16	3
ENSMUSG00000020142.13	2
ENSMUSG00000020143.16	4
ENSMUSG00000020149.18	6
ENSMUSG00000020150.14	4
ENSMUSG00000020151.17	7
ENSMUSG00000020152.8	3
ENSMUSG00000020153.15	6
ENSMUSG00000020154.11	3
ENSMUSG00000020155.3	1
ENSMUSG00000020156.17	11
ENSMUSG00000020160.19	9
ENSMUSG00000020163.13	3
ENSMUSG00000020164.8	1
ENSMUSG00000020166.16	19
ENSMUSG00000020167.15	12
ENSMUSG00000020169.5	1
ENSMUSG00000020170.5	4
ENSMUSG00000020171.9	3
ENSMUSG00000020173.18	9
ENSMUSG00000020175.16	9
ENSMUSG00000020176.18	6
ENSMUSG00000020178.7	4
ENSMUSG00000020180.11	3
ENSMUSG00000020181.19	6
ENSMUSG00000020182.17	10
ENSMUSG00000020183.12	4
ENSMUSG00000020184.16	8
ENSMUSG00000020185.17	6
ENSMUSG00000020186.8	5
ENSMUSG00000020189.16	4
ENSMUSG00000020190.14	3
ENSMUSG00000020191.12	1
ENSMUSG00000020193.4	1
ENSMUSG00000020196.11	9
ENSMUSG00000020198.9	6
ENSMUSG00000020205.9	2
ENSMUSG00000020211.16	3
ENSMUSG00000020212.15	9
ENSMUSG00000020216.14	4
ENSMUSG00000020218.12	3
ENSMUSG00000020219.8	4
ENSMUSG00000020220.17	8
ENSMUSG00000020224.16	3
ENSMUSG00000020225.11	10
ENSMUSG00000020226.10	1
ENSMUSG00000020227.11	1
ENSMUSG00000020228.12	3
ENSMUSG00000020230.16	8
ENSMUSG00000020231.16	7
ENSMUSG00000020232.18	10
ENSMUSG00000020235.17	5
ENSMUSG00000020238.15	7
ENSMUSG00000020241.14	3
ENSMUSG00000020246.14	3
ENSMUSG00000020248.19	5
ENSMUSG00000020250.12	8
ENSMUSG00000020251.15	4
ENSMUSG00000020253.16	5
ENSMUSG00000020255.9	1
ENSMUSG00000020256.15	5
ENSMUSG00000020257.14	6
ENSMUSG00000020258.17	4
ENSMUSG00000020260.10	2
ENSMUSG00000020261.16	4
ENSMUSG00000020262.16	13
ENSMUSG00000020263.15	13
ENSMUSG00000020264.6	1
ENSMUSG00000020265.17	8
ENSMUSG00000020267.7	2
ENSMUSG00000020268.15	6
ENSMUSG00000020271.18	4
ENSMUSG00000020272.9	2
ENSMUSG00000020273.14	3
ENSMUSG00000020275.10	1
ENSMUSG00000020277.11	6
ENSMUSG00000020280.13	4
ENSMUSG00000020282.19	6
ENSMUSG00000020283.6	3
ENSMUSG00000020284.17	7
ENSMUSG00000020286.14	3
ENSMUSG00000020287.16	4
ENSMUSG00000020288.14	8
ENSMUSG00000020289.16	13
ENSMUSG00000020290.15	5
ENSMUSG00000020295.2	1
ENSMUSG00000020297.11	3
ENSMUSG00000020300.15	3
ENSMUSG00000020303.3	2
ENSMUSG00000020305.14	5
ENSMUSG00000020307.16	9
ENSMUSG00000020308.8	4
ENSMUSG00000020309.7	2
ENSMUSG00000020311.18	5
ENSMUSG00000020312.13	3
ENSMUSG00000020315.19	8
ENSMUSG00000020317.15	3
ENSMUSG00000020319.10	3
ENSMUSG00000020321.17	5
ENSMUSG00000020323.15	4
ENSMUSG00000020325.11	2
ENSMUSG00000020326.8	2
ENSMUSG00000020327.5	3
ENSMUSG00000020328.11	5
ENSMUSG00000020329.13	12
ENSMUSG00000020330.17	1
ENSMUSG00000020331.10	2
ENSMUSG00000020332.8	2
ENSMUSG00000020333.18	14
ENSMUSG00000020334.7	3
ENSMUSG00000020335.14	3
ENSMUSG00000020340.17	5
ENSMUSG00000020346.17	7
ENSMUSG00000020349.5	2
ENSMUSG00000020354.16	4
ENSMUSG00000020357.4	2
ENSMUSG00000020358.18	3
ENSMUSG00000020359.14	8
ENSMUSG00000020361.14	3
ENSMUSG00000020362.14	4
ENSMUSG00000020363.7	1
ENSMUSG00000020364.15	4
ENSMUSG00000020366.19	10
ENSMUSG00000020368.16	4
ENSMUSG00000020372.16	6
ENSMUSG00000020374.17	3
ENSMUSG00000020375.10	3
ENSMUSG00000020376.18	4
ENSMUSG00000020377.16	7
ENSMUSG00000020380.17	4
ENSMUSG00000020381.11	3
ENSMUSG00000020385.17	12
ENSMUSG00000020386.6	2
ENSMUSG00000020387.16	4
ENSMUSG00000020388.13	3
ENSMUSG00000020389.20	18
ENSMUSG00000020390.13	4
ENSMUSG00000020392.9	2
ENSMUSG00000020393.17	2
ENSMUSG00000020395.14	4
ENSMUSG00000020396.9	1
ENSMUSG00000020397.16	8
ENSMUSG00000020399.15	2
ENSMUSG00000020400.18	9
ENSMUSG00000020402.12	5
ENSMUSG00000020405.5	1
ENSMUSG00000020407.14	4
ENSMUSG00000020409.11	6
ENSMUSG00000020411.3	1
ENSMUSG00000020412.17	2
ENSMUSG00000020413.12	4
ENSMUSG00000020415.17	9
ENSMUSG00000020419.12	4
ENSMUSG00000020420.9	3
ENSMUSG00000020422.15	5
ENSMUSG00000020423.7	1
ENSMUSG00000020424.4	1
ENSMUSG00000020427.12	2
ENSMUSG00000020428.14	3
ENSMUSG00000020429.8	1
ENSMUSG00000020430.13	4
ENSMUSG00000020431.6	2
ENSMUSG00000020432.13	7
ENSMUSG00000020434.5	1
ENSMUSG00000020435.18	6
ENSMUSG00000020436.18	4
ENSMUSG00000020437.13	1
ENSMUSG00000020439.18	10
ENSMUSG00000020440.14	3
ENSMUSG00000020441.7	1
ENSMUSG00000020444.21	7
ENSMUSG00000020447.6	1
ENSMUSG00000020448.17	3
ENSMUSG00000020451.18	12
ENSMUSG00000020453.18	12
ENSMUSG00000020454.18	10
ENSMUSG00000020455.17	3
ENSMUSG00000020456.18	7
ENSMUSG00000020457.14	7
ENSMUSG00000020458.17	10
ENSMUSG00000020459.15	8
ENSMUSG00000020460.16	5
ENSMUSG00000020461.11	3
ENSMUSG00000020462.15	4
ENSMUSG00000020463.16	7
ENSMUSG00000020464.16	3
ENSMUSG00000020467.16	3
ENSMUSG00000020469.9	1
ENSMUSG00000020471.12	4
ENSMUSG00000020472.15	5
ENSMUSG00000020473.14	3
ENSMUSG00000020474.12	3
ENSMUSG00000020475.4	1
ENSMUSG00000020476.15	3
ENSMUSG00000020477.11	5
ENSMUSG00000020482.5	1
ENSMUSG00000020483.15	4
ENSMUSG00000020484.20	5
ENSMUSG00000020485.15	3
ENSMUSG00000020486.20	19
ENSMUSG00000020491.16	2
ENSMUSG00000020492.12	3
ENSMUSG00000020493.9	1
ENSMUSG00000020495.14	2
ENSMUSG00000020496.11	1
ENSMUSG00000020513.16	5
ENSMUSG00000020514.9	3
ENSMUSG00000020515.14	2
ENSMUSG00000020516.16	7
ENSMUSG00000020519.6	1
ENSMUSG00000020520.15	2
ENSMUSG00000020521.8	3
ENSMUSG00000020522.14	3
ENSMUSG00000020523.15	3
ENSMUSG00000020524.17	5
ENSMUSG00000020525.18	2
ENSMUSG00000020526.13	5
ENSMUSG00000020527.15	7
ENSMUSG00000020528.15	4
ENSMUSG00000020530.15	11
ENSMUSG00000020532.19	9
ENSMUSG00000020534.15	7
ENSMUSG00000020536.13	2
ENSMUSG00000020537.10	4
ENSMUSG00000020538.16	6
ENSMUSG00000020541.13	8
ENSMUSG00000020542.19	4
ENSMUSG00000020544.15	2
ENSMUSG00000020546.15	6
ENSMUSG00000020547.6	9
ENSMUSG00000020548.11	2
ENSMUSG00000020549.15	6
ENSMUSG00000020553.9	1
ENSMUSG00000020561.9	2
ENSMUSG00000020562.8	2
ENSMUSG00000020564.18	14
ENSMUSG00000020566.20	5
ENSMUSG00000020570.16	5
ENSMUSG00000020571.14	5
ENSMUSG00000020572.9	3
ENSMUSG00000020573.18	3
ENSMUSG00000020576.11	3
ENSMUSG00000020577.18	3
ENSMUSG00000020580.11	4
ENSMUSG00000020581.12	1
ENSMUSG00000020585.6	1
ENSMUSG00000020589.18	5
ENSMUSG00000020590.17	5
ENSMUSG00000020591.12	5
ENSMUSG00000020592.15	2
ENSMUSG00000020593.17	7
ENSMUSG00000020594.15	15
ENSMUSG00000020598.17	17
ENSMUSG00000020599.14	5
ENSMUSG00000020600.14	3
ENSMUSG00000020601.9	4
ENSMUSG00000020604.14	4
ENSMUSG00000020605.10	3
ENSMUSG00000020607.8	2
ENSMUSG00000020608.8	9
ENSMUSG00000020610.18	8
ENSMUSG00000020611.15	2
ENSMUSG00000020612.17	5
ENSMUSG00000020614.14	4
ENSMUSG00000020620.15	2
ENSMUSG00000020621.7	1
ENSMUSG00000020623.12	5
ENSMUSG00000020627.11	2
ENSMUSG00000020628.17	7
ENSMUSG00000020629.13	2
ENSMUSG00000020630.10	3
ENSMUSG00000020634.13	3
ENSMUSG00000020635.9	2
ENSMUSG00000020636.15	2
ENSMUSG00000020638.9	2
ENSMUSG00000020639.15	3
ENSMUSG00000020640.11	14
ENSMUSG00000020641.17	2
ENSMUSG00000020642.14	6
ENSMUSG00000020644.10	3
ENSMUSG00000020646.18	6
ENSMUSG00000020647.11	9
ENSMUSG00000020648.4	3
ENSMUSG00000020649.12	2
ENSMUSG00000020650.16	4
ENSMUSG00000020651.9	1
ENSMUSG00000020652.18	7
ENSMUSG00000020653.13	1
ENSMUSG00000020654.16	6
ENSMUSG00000020656.17	4
ENSMUSG00000020657.17	4
ENSMUSG00000020658.11	6
ENSMUSG00000020659.17	5
ENSMUSG00000020660.7	3
ENSMUSG00000020661.16	12
ENSMUSG00000020664.11	4
ENSMUSG00000020668.11	5
ENSMUSG00000020669.16	4
ENSMUSG00000020671.10	1
ENSMUSG00000020672.15	6
ENSMUSG00000020673.15	1
ENSMUSG00000020674.18	7
ENSMUSG00000020677.8	2
ENSMUSG00000020679.12	3
ENSMUSG00000020680.16	5
ENSMUSG00000020681.15	4
ENSMUSG00000020682.18	5
ENSMUSG00000020684.15	4
ENSMUSG00000020686.13	2
ENSMUSG00000020687.14	5
ENSMUSG00000020689.5	2
ENSMUSG00000020690.13	2
ENSMUSG00000020691.14	5
ENSMUSG00000020692.15	5
ENSMUSG00000020694.18	10
ENSMUSG00000020695.15	3
ENSMUSG00000020696.19	7
ENSMUSG00000020697.17	12
ENSMUSG00000020698.12	2
ENSMUSG00000020700.12	1
ENSMUSG00000020701.13	2
ENSMUSG00000020703.4	1
ENSMUSG00000020704.14	2
ENSMUSG00000020705.7	1
ENSMUSG00000020706.14	2
ENSMUSG00000020707.7	2
ENSMUSG00000020708.13	2
ENSMUSG00000020709.16	2
ENSMUSG00000020712.12	1
ENSMUSG00000020713.7	1
ENSMUSG00000020715.10	3
ENSMUSG00000020716.17	9
ENSMUSG00000020717.20	6
ENSMUSG00000020718.13	5
ENSMUSG00000020719.15	9
ENSMUSG00000020720.14	3
ENSMUSG00000020721.17	6
ENSMUSG00000020722.6	1
ENSMUSG00000020723.4	2
ENSMUSG00000020728.18	15
ENSMUSG00000020732.14	3
ENSMUSG00000020733.4	1
ENSMUSG00000020734.14	2
ENSMUSG00000020736.13	5
ENSMUSG00000020737.13	4
ENSMUSG00000020738.17	7
ENSMUSG00000020739.12	7
ENSMUSG00000020740.14	11
ENSMUSG00000020741.18	3
ENSMUSG00000020743.16	10
ENSMUSG00000020744.14	11
ENSMUSG00000020745.16	5
ENSMUSG00000020747.19	4
ENSMUSG00000020752.12	5
ENSMUSG00000020755.10	4
ENSMUSG00000020758.16	7
ENSMUSG00000020766.5	1
ENSMUSG00000020770.14	4
ENSMUSG00000020773.12	3
ENSMUSG00000020774.10	6
ENSMUSG00000020775.14	4
ENSMUSG00000020776.19	10
ENSMUSG00000020777.17	7
ENSMUSG00000020778.13	3
ENSMUSG00000020780.16	4
ENSMUSG00000020781.15	6
ENSMUSG00000020782.19	5
ENSMUSG00000020783.15	3
ENSMUSG00000020785.18	3
ENSMUSG00000020788.16	5
ENSMUSG00000020790.15	4
ENSMUSG00000020792.16	10
ENSMUSG00000020794.14	3
ENSMUSG00000020798.15	2
ENSMUSG00000020799.17	3
ENSMUSG00000020801.9	2
ENSMUSG00000020802.9	2
ENSMUSG00000020803.4	2
ENSMUSG00000020805.15	6
ENSMUSG00000020806.16	2
ENSMUSG00000020807.16	8
ENSMUSG00000020808.4	1
ENSMUSG00000020810.6	1
ENSMUSG00000020811.17	6
ENSMUSG00000020812.20	19
ENSMUSG00000020814.14	3
ENSMUSG00000020817.17	8
ENSMUSG00000020818.17	11
ENSMUSG00000020821.18	5
ENSMUSG00000020823.17	6
ENSMUSG00000020826.10	1
ENSMUSG00000020827.19	13
ENSMUSG00000020828.14	4
ENSMUSG00000020829.10	3
ENSMUSG00000020830.4	1
ENSMUSG00000020831.19	14
ENSMUSG00000020832.15	2
ENSMUSG00000020834.18	3
ENSMUSG00000020836.16	6
ENSMUSG00000020838.13	1
ENSMUSG00000020839.17	3
ENSMUSG00000020840.11	5
ENSMUSG00000020841.6	3
ENSMUSG00000020843.16	3
ENSMUSG00000020844.7	2
ENSMUSG00000020846.7	1
ENSMUSG00000020847.16	2
ENSMUSG00000020848.8	1
ENSMUSG00000020849.14	5
ENSMUSG00000020850.15	4
ENSMUSG00000020857.12	2
ENSMUSG00000020859.17	11
ENSMUSG00000020863.16	10
ENSMUSG00000020864.14	5
ENSMUSG00000020865.17	5
ENSMUSG00000020866.18	15
ENSMUSG00000020867.14	2
ENSMUSG00000020868.16	5
ENSMUSG00000020869.9	2
ENSMUSG00000020870.8	2
ENSMUSG00000020871.9	2
ENSMUSG00000020872.5	1
ENSMUSG00000020873.16	4
ENSMUSG00000020876.15	5
ENSMUSG00000020877.12	2
ENSMUSG00000020878.7	1
ENSMUSG00000020882.18	7
ENSMUSG00000020883.19	5
ENSMUSG00000020884.16	5
ENSMUSG00000020886.18	21
ENSMUSG00000020887.4	1
ENSMUSG00000020888.17	7
ENSMUSG00000020889.12	2
ENSMUSG00000020890.12	3
ENSMUSG00000020891.12	3
ENSMUSG00000020892.11	5
ENSMUSG00000020893.18	6
ENSMUSG00000020894.17	5
ENSMUSG00000020895.15	8
ENSMUSG00000020897.13	4
ENSMUSG00000020898.19	9
ENSMUSG00000020899.17	4
ENSMUSG00000020900.16	10
ENSMUSG00000020901.14	3
ENSMUSG00000020902.13	2
ENSMUSG00000020903.14	6
ENSMUSG00000020904.12	3
ENSMUSG00000020905.12	2
ENSMUSG00000020907.2	1
ENSMUSG00000020908.15	3
ENSMUSG00000020910.17	6
ENSMUSG00000020911.15	1
ENSMUSG00000020912.5	1
ENSMUSG00000020913.4	2
ENSMUSG00000020914.18	4
ENSMUSG00000020916.9	1
ENSMUSG00000020917.18	7
ENSMUSG00000020918.15	4
ENSMUSG00000020919.12	2
ENSMUSG00000020921.7	3
ENSMUSG00000020922.12	5
ENSMUSG00000020923.18	12
ENSMUSG00000020925.17	5
ENSMUSG00000020926.17	5
ENSMUSG00000020928.15	3
ENSMUSG00000020929.15	13
ENSMUSG00000020930.10	2
ENSMUSG00000020932.15	3
ENSMUSG00000020935.9	5
ENSMUSG00000020936.9	3
ENSMUSG00000020937.15	4
ENSMUSG00000020940.14	4
ENSMUSG00000020941.8	2
ENSMUSG00000020945.14	2
ENSMUSG00000020946.14	3
ENSMUSG00000020948.10	2
ENSMUSG00000020949.10	12
ENSMUSG00000020950.11	4
ENSMUSG00000020952.11	7
ENSMUSG00000020953.18	2
ENSMUSG00000020954.17	3
ENSMUSG00000020955.10	2
ENSMUSG00000020956.15	2
ENSMUSG00000020961.16	4
ENSMUSG00000020962.15	3
ENSMUSG00000020964.15	10
ENSMUSG00000020973.8	1
ENSMUSG00000020974.7	4
ENSMUSG00000020978.11	4
ENSMUSG00000020982.10	10
ENSMUSG00000020986.14	4
ENSMUSG00000020988.10	3
ENSMUSG00000020990.6	2
ENSMUSG00000020992.6	3
ENSMUSG00000020993.10	10
ENSMUSG00000020994.6	4
ENSMUSG00000021000.18	20
ENSMUSG00000021003.11	7
ENSMUSG00000021007.15	9
ENSMUSG00000021009.16	6
ENSMUSG00000021010.10	3
ENSMUSG00000021012.17	13
ENSMUSG00000021013.17	7
ENSMUSG00000021018.9	4
ENSMUSG00000021022.10	3
ENSMUSG00000021023.15	6
ENSMUSG00000021024.15	4
ENSMUSG00000021025.9	2
ENSMUSG00000021027.18	12
ENSMUSG00000021028.9	3
ENSMUSG00000021032.14	3
ENSMUSG00000021033.12	5
ENSMUSG00000021036.11	4
ENSMUSG00000021037.8	5
ENSMUSG00000021038.18	6
ENSMUSG00000021039.10	3
ENSMUSG00000021040.16	4
ENSMUSG00000021044.16	5
ENSMUSG00000021047.8	4
ENSMUSG00000021048.8	7
ENSMUSG00000021051.11	5
ENSMUSG00000021054.7	2
ENSMUSG00000021057.16	3
ENSMUSG00000021061.16	2
ENSMUSG00000021062.16	8
ENSMUSG00000021065.17	7
ENSMUSG00000021066.10	5
ENSMUSG00000021067.9	2
ENSMUSG00000021068.18	17
ENSMUSG00000021069.18	2
ENSMUSG00000021070.7	1
ENSMUSG00000021071.18	12
ENSMUSG00000021072.13	2
ENSMUSG00000021076.7	7
ENSMUSG00000021078.6	3
ENSMUSG00000021079.17	11
ENSMUSG00000021086.6	1
ENSMUSG00000021087.19	6
ENSMUSG00000021090.17	8
ENSMUSG00000021091.9	1
ENSMUSG00000021094.11	4
ENSMUSG00000021096.12	6
ENSMUSG00000021097.16	7
ENSMUSG00000021098.15	9
ENSMUSG00000021101.3	2
ENSMUSG00000021102.5	3
ENSMUSG00000021103.13	3
ENSMUSG00000021108.19	4
ENSMUSG00000021109.14	5
ENSMUSG00000021111.16	19
ENSMUSG00000021112.10	4
ENSMUSG00000021113.6	5
ENSMUSG00000021114.10	2
ENSMUSG00000021115.16	6
ENSMUSG00000021116.11	3
ENSMUSG00000021118.8	1
ENSMUSG00000021120.12	3
ENSMUSG00000021123.13	3
ENSMUSG00000021124.14	4
ENSMUSG00000021125.7	1
ENSMUSG00000021127.8	4
ENSMUSG00000021130.9	5
ENSMUSG00000021131.15	5
ENSMUSG00000021133.10	3
ENSMUSG00000021134.18	12
ENSMUSG00000021136.14	3
ENSMUSG00000021139.18	6
ENSMUSG00000021140.10	6
ENSMUSG00000021143.11	5
ENSMUSG00000021144.15	6
ENSMUSG00000021147.18	17
ENSMUSG00000021149.9	5
ENSMUSG00000021156.18	26
ENSMUSG00000021171.9	8
ENSMUSG00000021175.16	3
ENSMUSG00000021176.7	7
ENSMUSG00000021177.17	7
ENSMUSG00000021178.10	4
ENSMUSG00000021179.9	3
ENSMUSG00000021180.10	7
ENSMUSG00000021182.17	7
ENSMUSG00000021185.17	8
ENSMUSG00000021186.10	3
ENSMUSG00000021188.15	6
ENSMUSG00000021189.12	4
ENSMUSG00000021190.15	3
ENSMUSG00000021192.17	3
ENSMUSG00000021193.11	5
ENSMUSG00000021194.7	3
ENSMUSG00000021196.15	13
ENSMUSG00000021198.17	8
ENSMUSG00000021200.15	3
ENSMUSG00000021203.16	5
ENSMUSG00000021208.10	1
ENSMUSG00000021209.13	4
ENSMUSG00000021211.5	1
ENSMUSG00000021213.13	1
ENSMUSG00000021214.15	2
ENSMUSG00000021215.16	4
ENSMUSG00000021217.8	2
ENSMUSG00000021218.11	9
ENSMUSG00000021219.17	21
ENSMUSG00000021221.16	7
ENSMUSG00000021222.10	6
ENSMUSG00000021223.14	3
ENSMUSG00000021224.16	10
ENSMUSG00000021226.8	1
ENSMUSG00000021228.16	2
ENSMUSG00000021234.10	4
ENSMUSG00000021235.14	7
ENSMUSG00000021236.17	7
ENSMUSG00000021238.12	5
ENSMUSG00000021239.13	2
ENSMUSG00000021240.7	9
ENSMUSG00000021241.8	9
ENSMUSG00000021242.10	3
ENSMUSG00000021243.15	3
ENSMUSG00000021244.16	8
ENSMUSG00000021245.16	5
ENSMUSG00000021248.10	4
ENSMUSG00000021250.14	4
ENSMUSG00000021252.12	5
ENSMUSG00000021253.8	1
ENSMUSG00000021254.10	5
ENSMUSG00000021255.18	2
ENSMUSG00000021256.6	1
ENSMUSG00000021257.15	5
ENSMUSG00000021258.11	3
ENSMUSG00000021259.6	3
ENSMUSG00000021260.9	2
ENSMUSG00000021262.16	7
ENSMUSG00000021263.12	3
ENSMUSG00000021264.13	2
ENSMUSG00000021265.4	2
ENSMUSG00000021266.17	6
ENSMUSG00000021268.19	64
ENSMUSG00000021270.14	7
ENSMUSG00000021271.6	3
ENSMUSG00000021273.12	5
ENSMUSG00000021275.17	4
ENSMUSG00000021276.11	11
ENSMUSG00000021277.17	5
ENSMUSG00000021278.8	2
ENSMUSG00000021279.6	6
ENSMUSG00000021280.10	6
ENSMUSG00000021281.16	9
ENSMUSG00000021282.18	13
ENSMUSG00000021285.16	4
ENSMUSG00000021286.9	5
ENSMUSG00000021287.13	6
ENSMUSG00000021288.20	11
ENSMUSG00000021290.7	5
ENSMUSG00000021294.8	1
ENSMUSG00000021301.10	10
ENSMUSG00000021302.11	11
ENSMUSG00000021303.15	3
ENSMUSG00000021306.12	4
ENSMUSG00000021311.10	4
ENSMUSG00000021313.17	13
ENSMUSG00000021314.14	6
ENSMUSG00000021318.16	3
ENSMUSG00000021319.8	3
ENSMUSG00000021322.9	1
ENSMUSG00000021326.14	5
ENSMUSG00000021327.20	8
ENSMUSG00000021337.9	2
ENSMUSG00000021338.18	7
ENSMUSG00000021339.5	3
ENSMUSG00000021340.14	2
ENSMUSG00000021342.15	3
ENSMUSG00000021356.11	2
ENSMUSG00000021357.15	6
ENSMUSG00000021359.17	8
ENSMUSG00000021360.17	5
ENSMUSG00000021361.8	1
ENSMUSG00000021363.15	6
ENSMUSG00000021364.17	2
ENSMUSG00000021365.16	4
ENSMUSG00000021366.9	5
ENSMUSG00000021367.9	1
ENSMUSG00000021368.16	10
ENSMUSG00000021371.6	3
ENSMUSG00000021373.17	4
ENSMUSG00000021374.11	6
ENSMUSG00000021375.12	7
ENSMUSG00000021376.12	8
ENSMUSG00000021377.16	7
ENSMUSG00000021379.3	1
ENSMUSG00000021384.15	5
ENSMUSG00000021385.11	3
ENSMUSG00000021388.15	2
ENSMUSG00000021390.7	1
ENSMUSG00000021391.11	2
ENSMUSG00000021392.9	8
ENSMUSG00000021395.12	2
ENSMUSG00000021396.6	1
ENSMUSG00000021400.9	3
ENSMUSG00000021404.13	1
ENSMUSG00000021408.16	3
ENSMUSG00000021411.17	3
ENSMUSG00000021413.10	9
ENSMUSG00000021414.9	3
ENSMUSG00000021416.12	1
ENSMUSG00000021417.16	13
ENSMUSG00000021418.16	4
ENSMUSG00000021420.14	11
ENSMUSG00000021423.7	2
ENSMUSG00000021427.11	4
ENSMUSG00000021428.10	10
ENSMUSG00000021431.16	6
ENSMUSG00000021432.16	8
ENSMUSG00000021448.9	4
ENSMUSG00000021451.17	11
ENSMUSG00000021453.3	2
ENSMUSG00000021457.15	2
ENSMUSG00000021458.18	27
ENSMUSG00000021460.18	8
ENSMUSG00000021461.18	14
ENSMUSG00000021464.16	2
ENSMUSG00000021466.13	8
ENSMUSG00000021468.9	2
ENSMUSG00000021469.10	2
ENSMUSG00000021470.20	8
ENSMUSG00000021474.10	3
ENSMUSG00000021476.10	5
ENSMUSG00000021477.10	7
ENSMUSG00000021478.7	3
ENSMUSG00000021481.12	13
ENSMUSG00000021482.11	5
ENSMUSG00000021483.9	8
ENSMUSG00000021484.9	4
ENSMUSG00000021485.15	3
ENSMUSG00000021486.8	2
ENSMUSG00000021488.9	9
ENSMUSG00000021490.12	2
ENSMUSG00000021492.16	2
ENSMUSG00000021493.16	9
ENSMUSG00000021494.10	5
ENSMUSG00000021495.11	5
ENSMUSG00000021496.13	2
ENSMUSG00000021497.11	2
ENSMUSG00000021500.18	4
ENSMUSG00000021501.5	3
ENSMUSG00000021504.15	4
ENSMUSG00000021508.12	2
ENSMUSG00000021509.6	1
ENSMUSG00000021510.12	2
ENSMUSG00000021514.19	5
ENSMUSG00000021518.5	5
ENSMUSG00000021519.12	12
ENSMUSG00000021520.5	2
ENSMUSG00000021532.12	8
ENSMUSG00000021534.9	2
ENSMUSG00000021536.8	1
ENSMUSG00000021537.10	8
ENSMUSG00000021539.10	2
ENSMUSG00000021540.17	5
ENSMUSG00000021541.15	8
ENSMUSG00000021545.6	2
ENSMUSG00000021546.19	33
ENSMUSG00000021548.11	7
ENSMUSG00000021549.15	10
ENSMUSG00000021550.7	1
ENSMUSG00000021552.8	5
ENSMUSG00000021553.15	1
ENSMUSG00000021555.16	15
ENSMUSG00000021556.13	4
ENSMUSG00000021557.16	22
ENSMUSG00000021559.15	7
ENSMUSG00000021565.17	3
ENSMUSG00000021567.16	4
ENSMUSG00000021569.11	2
ENSMUSG00000021572.10	6
ENSMUSG00000021573.16	2
ENSMUSG00000021575.17	1
ENSMUSG00000021576.7	4
ENSMUSG00000021577.15	9
ENSMUSG00000021578.18	6
ENSMUSG00000021579.5	1
ENSMUSG00000021583.8	2
ENSMUSG00000021585.11	9
ENSMUSG00000021587.6	2
ENSMUSG00000021589.14	4
ENSMUSG00000021590.8	3
ENSMUSG00000021591.9	4
ENSMUSG00000021592.19	3
ENSMUSG00000021594.12	2
ENSMUSG00000021595.19	6
ENSMUSG00000021596.18	7
ENSMUSG00000021597.17	7
ENSMUSG00000021598.10	5
ENSMUSG00000021600.6	1
ENSMUSG00000021604.16	2
ENSMUSG00000021606.9	4
ENSMUSG00000021607.10	3
ENSMUSG00000021608.16	6
ENSMUSG00000021610.9	2
ENSMUSG00000021611.10	2
ENSMUSG00000021613.10	1
ENSMUSG00000021614.17	7
ENSMUSG00000021615.14	4
ENSMUSG00000021619.7	3
ENSMUSG00000021620.5	1
ENSMUSG00000021621.16	4
ENSMUSG00000021622.4	1
ENSMUSG00000021624.10	3
ENSMUSG00000021629.11	5
ENSMUSG00000021631.9	1
ENSMUSG00000021635.15	4
ENSMUSG00000021636.16	4
ENSMUSG00000021638.13	4
ENSMUSG00000021639.18	11
ENSMUSG00000021640.7	3
ENSMUSG00000021643.16	5
ENSMUSG00000021645.17	7
ENSMUSG00000021646.10	5
ENSMUSG00000021647.8	2
ENSMUSG00000021650.8	1
ENSMUSG00000021660.15	5
ENSMUSG00000021661.17	7
ENSMUSG00000021662.12	5
ENSMUSG00000021665.10	2
ENSMUSG00000021666.17	12
ENSMUSG00000021668.16	10
ENSMUSG00000021669.16	6
ENSMUSG00000021670.15	8
ENSMUSG00000021671.10	4
ENSMUSG00000021675.5	1
ENSMUSG00000021676.11	6
ENSMUSG00000021678.10	1
ENSMUSG00000021680.9	2
ENSMUSG00000021681.9	2
ENSMUSG00000021684.18	14
ENSMUSG00000021686.7	5
ENSMUSG00000021687.15	4
ENSMUSG00000021690.11	2
ENSMUSG00000021692.10	4
ENSMUSG00000021693.21	6
ENSMUSG00000021694.19	7
ENSMUSG00000021696.10	2
ENSMUSG00000021697.13	1
ENSMUSG00000021699.18	19
ENSMUSG00000021700.11	5
ENSMUSG00000021701.9	5
ENSMUSG00000021702.8	1
ENSMUSG00000021703.10	1
ENSMUSG00000021704.9	2
ENSMUSG00000021706.15	3
ENSMUSG00000021707.6	1
ENSMUSG00000021708.19	2
ENSMUSG00000021709.15	7
ENSMUSG00000021710.12	6
ENSMUSG00000021711.18	5
ENSMUSG00000021712.16	3
ENSMUSG00000021713.10	3
ENSMUSG00000021714.16	2
ENSMUSG00000021715.13	2
ENSMUSG00000021716.15	4
ENSMUSG00000021718.6	1
ENSMUSG00000021719.10	1
ENSMUSG00000021720.12	5
ENSMUSG00000021721.6	1
ENSMUSG00000021725.10	6
ENSMUSG00000021728.9	5
ENSMUSG00000021730.9	2
ENSMUSG00000021731.11	1
ENSMUSG00000021732.15	1
ENSMUSG00000021733.12	23
ENSMUSG00000021737.5	5
ENSMUSG00000021738.6	7
ENSMUSG00000021741.5	1
ENSMUSG00000021743.7	3
ENSMUSG00000021747.13	2
ENSMUSG00000021748.10	7
ENSMUSG00000021750.17	4
ENSMUSG00000021752.15	2
ENSMUSG00000021754.18	4
ENSMUSG00000021756.13	8
ENSMUSG00000021758.15	2
ENSMUSG00000021759.15	2
ENSMUSG00000021760.6	2
ENSMUSG00000021763.18	2
ENSMUSG00000021764.9	6
ENSMUSG00000021765.10	5
ENSMUSG00000021767.20	13
ENSMUSG00000021768.16	8
ENSMUSG00000021770.12	3
ENSMUSG00000021771.15	10
ENSMUSG00000021772.16	7
ENSMUSG00000021773.12	4
ENSMUSG00000021774.14	5
ENSMUSG00000021775.12	4
ENSMUSG00000021779.20	7
ENSMUSG00000021782.15	8
ENSMUSG00000021785.9	6
ENSMUSG00000021786.14	4
ENSMUSG00000021791.8	1
ENSMUSG00000021792.16	10
ENSMUSG00000021794.17	4
ENSMUSG00000021796.16	4
ENSMUSG00000021798.15	6
ENSMUSG00000021799.10	2
ENSMUSG00000021803.11	1
ENSMUSG00000021806.5	2
ENSMUSG00000021807.7	1
ENSMUSG00000021809.11	16
ENSMUSG00000021810.4	4
ENSMUSG00000021811.8	3
ENSMUSG00000021814.18	8
ENSMUSG00000021815.5	1
ENSMUSG00000021816.12	5
ENSMUSG00000021819.12	11
ENSMUSG00000021820.19	17
ENSMUSG00000021822.4	2
ENSMUSG00000021823.11	2
ENSMUSG00000021824.14	7
ENSMUSG00000021830.15	12
ENSMUSG00000021831.10	4
ENSMUSG00000021832.9	7
ENSMUSG00000021835.16	1
ENSMUSG00000021838.18	7
ENSMUSG00000021840.18	5
ENSMUSG00000021843.18	26
ENSMUSG00000021846.11	8
ENSMUSG00000021848.17	8
ENSMUSG00000021852.15	5
ENSMUSG00000021866.16	4
ENSMUSG00000021868.8	3
ENSMUSG00000021870.18	14
ENSMUSG00000021871.20	1
ENSMUSG00000021872.9	1
ENSMUSG00000021876.16	2
ENSMUSG00000021877.13	7
ENSMUSG00000021879.14	2
ENSMUSG00000021880.8	3
ENSMUSG00000021884.19	11
ENSMUSG00000021890.7	2
ENSMUSG00000021891.9	8
ENSMUSG00000021892.15	4
ENSMUSG00000021893.15	4
ENSMUSG00000021895.11	4
ENSMUSG00000021898.17	5
ENSMUSG00000021900.11	1
ENSMUSG00000021901.11	7
ENSMUSG00000021902.8	6
ENSMUSG00000021903.12	2
ENSMUSG00000021904.7	1
ENSMUSG00000021905.15	7
ENSMUSG00000021906.15	8
ENSMUSG00000021908.11	1
ENSMUSG00000021910.16	23
ENSMUSG00000021911.17	8
ENSMUSG00000021913.9	2
ENSMUSG00000021916.17	8
ENSMUSG00000021917.17	7
ENSMUSG00000021918.11	8
ENSMUSG00000021919.9	6
ENSMUSG00000021922.18	5
ENSMUSG00000021928.10	3
ENSMUSG00000021929.10	2
ENSMUSG00000021930.15	2
ENSMUSG00000021932.14	3
ENSMUSG00000021933.12	2
ENSMUSG00000021936.15	10
ENSMUSG00000021938.13	4
ENSMUSG00000021939.9	3
ENSMUSG00000021940.11	2
ENSMUSG00000021943.8	1
ENSMUSG00000021944.16	2
ENSMUSG00000021945.10	7
ENSMUSG00000021947.12	4
ENSMUSG00000021948.18	13
ENSMUSG00000021950.16	1
ENSMUSG00000021951.8	3
ENSMUSG00000021952.17	9
ENSMUSG00000021953.15	1
ENSMUSG00000021957.8	8
ENSMUSG00000021958.6	2
ENSMUSG00000021959.17	5
ENSMUSG00000021962.10	16
ENSMUSG00000021963.18	6
ENSMUSG00000021965.4	3
ENSMUSG00000021966.8	1
ENSMUSG00000021967.5	2
ENSMUSG00000021969.9	5
ENSMUSG00000021972.15	9
ENSMUSG00000021973.10	3
ENSMUSG00000021974.16	4
ENSMUSG00000021975.10	4
ENSMUSG00000021978.10	3
ENSMUSG00000021981.11	5
ENSMUSG00000021982.15	8
ENSMUSG00000021983.17	4
ENSMUSG00000021986.10	4
ENSMUSG00000021987.10	4
ENSMUSG00000021990.17	5
ENSMUSG00000021991.10	9
ENSMUSG00000021993.11	5
ENSMUSG00000021994.16	3
ENSMUSG00000021996.17	11
ENSMUSG00000021997.5	1
ENSMUSG00000021998.17	8
ENSMUSG00000021999.10	2
ENSMUSG00000022000.12	4
ENSMUSG00000022003.8	4
ENSMUSG00000022008.5	1
ENSMUSG00000022009.2	1
ENSMUSG00000022010.20	15
ENSMUSG00000022012.10	6
ENSMUSG00000022013.5	3
ENSMUSG00000022014.16	3
ENSMUSG00000022016.18	4
ENSMUSG00000022018.8	1
ENSMUSG00000022019.17	6
ENSMUSG00000022020.16	5
ENSMUSG00000022021.15	6
ENSMUSG00000022022.4	2
ENSMUSG00000022023.7	4
ENSMUSG00000022024.11	5
ENSMUSG00000022025.14	3
ENSMUSG00000022031.7	3
ENSMUSG00000022032.15	1
ENSMUSG00000022033.10	1
ENSMUSG00000022034.11	1
ENSMUSG00000022035.7	3
ENSMUSG00000022037.16	9
ENSMUSG00000022039.7	2
ENSMUSG00000022040.9	3
ENSMUSG00000022041.11	2
ENSMUSG00000022043.20	3
ENSMUSG00000022044.15	9
ENSMUSG00000022048.9	1
ENSMUSG00000022051.16	6
ENSMUSG00000022052.10	5
ENSMUSG00000022053.14	4
ENSMUSG00000022054.12	2
ENSMUSG00000022055.8	1
ENSMUSG00000022061.9	1
ENSMUSG00000022064.11	8
ENSMUSG00000022066.17	5
ENSMUSG00000022070.8	5
ENSMUSG00000022074.7	3
ENSMUSG00000022075.8	4
ENSMUSG00000022076.11	1
ENSMUSG00000022085.5	1
ENSMUSG00000022089.10	5
ENSMUSG00000022090.11	5
ENSMUSG00000022091.7	4
ENSMUSG00000022092.12	3
ENSMUSG00000022094.16	7
ENSMUSG00000022095.10	1
ENSMUSG00000022096.15	4
ENSMUSG00000022097.5	2
ENSMUSG00000022098.11	7
ENSMUSG00000022099.18	10
ENSMUSG00000022100.15	6
ENSMUSG00000022101.7	1
ENSMUSG00000022102.14	1
ENSMUSG00000022103.11	3
ENSMUSG00000022105.7	5
ENSMUSG00000022106.15	25
ENSMUSG00000022108.9	5
ENSMUSG00000022109.7	2
ENSMUSG00000022110.14	6
ENSMUSG00000022111.10	4
ENSMUSG00000022112.15	4
ENSMUSG00000022114.6	1
ENSMUSG00000022116.8	1
ENSMUSG00000022119.16	5
ENSMUSG00000022120.5	3
ENSMUSG00000022122.16	3
ENSMUSG00000022123.10	2
ENSMUSG00000022124.16	7
ENSMUSG00000022125.8	2
ENSMUSG00000022129.5	1
ENSMUSG00000022130.11	4
ENSMUSG00000022131.4	1
ENSMUSG00000022132.16	3
ENSMUSG00000022136.9	1
ENSMUSG00000022139.18	9
ENSMUSG00000022141.8	1
ENSMUSG00000022142.9	4
ENSMUSG00000022144.5	1
ENSMUSG00000022146.13	4
ENSMUSG00000022148.17	2
ENSMUSG00000022150.17	8
ENSMUSG00000022151.17	4
ENSMUSG00000022155.10	1
ENSMUSG00000022159.17	6
ENSMUSG00000022160.19	14
ENSMUSG00000022174.9	2
ENSMUSG00000022175.10	3
ENSMUSG00000022176.12	3
ENSMUSG00000022177.10	2
ENSMUSG00000022178.12	2
ENSMUSG00000022179.6	1
ENSMUSG00000022180.8	2
ENSMUSG00000022184.9	3
ENSMUSG00000022185.20	26
ENSMUSG00000022186.15	5
ENSMUSG00000022187.3	1
ENSMUSG00000022191.17	7
ENSMUSG00000022193.8	2
ENSMUSG00000022194.16	9
ENSMUSG00000022195.8	5
ENSMUSG00000022197.17	5
ENSMUSG00000022199.13	12
ENSMUSG00000022200.9	5
ENSMUSG00000022201.17	10
ENSMUSG00000022203.8	2
ENSMUSG00000022204.10	1
ENSMUSG00000022205.16	4
ENSMUSG00000022206.8	5
ENSMUSG00000022208.13	4
ENSMUSG00000022209.13	1
ENSMUSG00000022210.8	8
ENSMUSG00000022211.10	10
ENSMUSG00000022212.16	7
ENSMUSG00000022214.16	16
ENSMUSG00000022215.7	1
ENSMUSG00000022216.18	12
ENSMUSG00000022217.15	4
ENSMUSG00000022219.11	2
ENSMUSG00000022220.15	3
ENSMUSG00000022221.15	4
ENSMUSG00000022223.10	17
ENSMUSG00000022225.8	2
ENSMUSG00000022228.15	2
ENSMUSG00000022229.4	1
ENSMUSG00000022231.11	8
ENSMUSG00000022234.16	5
ENSMUSG00000022235.16	4
ENSMUSG00000022236.11	1
ENSMUSG00000022237.18	5
ENSMUSG00000022240.11	12
ENSMUSG00000022241.7	4
ENSMUSG00000022243.11	1
ENSMUSG00000022244.8	1
ENSMUSG00000022245.16	3
ENSMUSG00000022246.15	5
ENSMUSG00000022247.13	2
ENSMUSG00000022248.15	5
ENSMUSG00000022253.18	5
ENSMUSG00000022255.17	11
ENSMUSG00000022257.5	2
ENSMUSG00000022261.7	1
ENSMUSG00000022262.9	1
ENSMUSG00000022263.11	14
ENSMUSG00000022265.8	2
ENSMUSG00000022269.14	4
ENSMUSG00000022270.17	6
ENSMUSG00000022272.18	8
ENSMUSG00000022280.10	3
ENSMUSG00000022283.16	10
ENSMUSG00000022285.18	9
ENSMUSG00000022286.17	3
ENSMUSG00000022288.2	1
ENSMUSG00000022292.17	8
ENSMUSG00000022295.9	7
ENSMUSG00000022296.11	3
ENSMUSG00000022297.16	4
ENSMUSG00000022299.10	4
ENSMUSG00000022300.11	3
ENSMUSG00000022304.14	2
ENSMUSG00000022305.14	2
ENSMUSG00000022306.10	4
ENSMUSG00000022307.17	16
ENSMUSG00000022309.10	2
ENSMUSG00000022311.16	7
ENSMUSG00000022312.12	4
ENSMUSG00000022313.11	4
ENSMUSG00000022314.11	2
ENSMUSG00000022315.4	1
ENSMUSG00000022321.16	6
ENSMUSG00000022322.9	1
ENSMUSG00000022323.12	4
ENSMUSG00000022324.16	6
ENSMUSG00000022325.15	4
ENSMUSG00000022329.16	5
ENSMUSG00000022332.9	6
ENSMUSG00000022335.18	5
ENSMUSG00000022336.4	4
ENSMUSG00000022337.8	3
ENSMUSG00000022338.9	10
ENSMUSG00000022339.10	4
ENSMUSG00000022340.16	9
ENSMUSG00000022342.7	2
ENSMUSG00000022346.18	6
ENSMUSG00000022350.8	2
ENSMUSG00000022351.15	4
ENSMUSG00000022353.11	12
ENSMUSG00000022354.5	2
ENSMUSG00000022357.3	1
ENSMUSG00000022358.8	1
ENSMUSG00000022359.11	8
ENSMUSG00000022360.9	7
ENSMUSG00000022361.15	5
ENSMUSG00000022362.14	3
ENSMUSG00000022364.15	7
ENSMUSG00000022365.7	2
ENSMUSG00000022369.14	4
ENSMUSG00000022370.14	5
ENSMUSG00000022371.17	3
ENSMUSG00000022372.15	2
ENSMUSG00000022375.7	1
ENSMUSG00000022376.9	3
ENSMUSG00000022377.17	17
ENSMUSG00000022378.15	8
ENSMUSG00000022382.16	5
ENSMUSG00000022383.14	3
ENSMUSG00000022385.12	2
ENSMUSG00000022386.13	7
ENSMUSG00000022387.18	4
ENSMUSG00000022388.15	3
ENSMUSG00000022389.16	8
ENSMUSG00000022390.12	5
ENSMUSG00000022391.17	7
ENSMUSG00000022394.15	10
ENSMUSG00000022400.10	6
ENSMUSG00000022401.13	7
ENSMUSG00000022403.16	7
ENSMUSG00000022404.9	7
ENSMUSG00000022407.11	11
ENSMUSG00000022408.8	1
ENSMUSG00000022412.15	8
ENSMUSG00000022414.9	2
ENSMUSG00000022415.13	4
ENSMUSG00000022416.16	2
ENSMUSG00000022419.17	3
ENSMUSG00000022420.17	5
ENSMUSG00000022421.21	3
ENSMUSG00000022422.14	2
ENSMUSG00000022425.17	8
ENSMUSG00000022426.7	1
ENSMUSG00000022427.5	3
ENSMUSG00000022428.9	2
ENSMUSG00000022429.12	5
ENSMUSG00000022431.4	2
ENSMUSG00000022432.8	1
ENSMUSG00000022433.22	5
ENSMUSG00000022434.9	6
ENSMUSG00000022436.17	7
ENSMUSG00000022437.8	5
ENSMUSG00000022438.7	3
ENSMUSG00000022439.10	4
ENSMUSG00000022440.10	3
ENSMUSG00000022441.18	4
ENSMUSG00000022442.17	4
ENSMUSG00000022443.18	8
ENSMUSG00000022449.15	4
ENSMUSG00000022450.7	7
ENSMUSG00000022451.13	3
ENSMUSG00000022452.17	6
ENSMUSG00000022453.9	10
ENSMUSG00000022454.18	4
ENSMUSG00000022456.19	9
ENSMUSG00000022462.8	2
ENSMUSG00000022463.9	7
ENSMUSG00000022464.15	4
ENSMUSG00000022466.7	2
ENSMUSG00000022468.13	3
ENSMUSG00000022469.18	12
ENSMUSG00000022471.15	10
ENSMUSG00000022472.17	6
ENSMUSG00000022474.16	11
ENSMUSG00000022475.20	13
ENSMUSG00000022476.9	7
ENSMUSG00000022477.14	9
ENSMUSG00000022479.16	1
ENSMUSG00000022483.18	4
ENSMUSG00000022487.15	7
ENSMUSG00000022488.10	5
ENSMUSG00000022489.7	5
ENSMUSG00000022490.8	2
ENSMUSG00000022491.6	3
ENSMUSG00000022494.16	5
ENSMUSG00000022496.6	1
ENSMUSG00000022498.17	9
ENSMUSG00000022500.16	5
ENSMUSG00000022503.11	6
ENSMUSG00000022504.11	5
ENSMUSG00000022505.10	1
ENSMUSG00000022507.7	2
ENSMUSG00000022508.6	2
ENSMUSG00000022510.15	8
ENSMUSG00000022512.4	2
ENSMUSG00000022514.15	7
ENSMUSG00000022515.7	13
ENSMUSG00000022516.11	5
ENSMUSG00000022517.18	7
ENSMUSG00000022518.17	5
ENSMUSG00000022519.15	4
ENSMUSG00000022521.11	7
ENSMUSG00000022523.11	6
ENSMUSG00000022525.14	4
ENSMUSG00000022526.9	3
ENSMUSG00000022528.9	3
ENSMUSG00000022529.12	7
ENSMUSG00000022533.15	7
ENSMUSG00000022536.15	5
ENSMUSG00000022537.19	9
ENSMUSG00000022538.21	6
ENSMUSG00000022540.17	10
ENSMUSG00000022543.11	3
ENSMUSG00000022544.15	5
ENSMUSG00000022545.14	4
ENSMUSG00000022546.6	9
ENSMUSG00000022548.15	6
ENSMUSG00000022550.19	13
ENSMUSG00000022551.9	6
ENSMUSG00000022552.17	13
ENSMUSG00000022553.17	11
ENSMUSG00000022554.8	1
ENSMUSG00000022555.13	11
ENSMUSG00000022556.12	14
ENSMUSG00000022557.12	2
ENSMUSG00000022558.17	14
ENSMUSG00000022559.9	3
ENSMUSG00000022560.10	2
ENSMUSG00000022561.14	7
ENSMUSG00000022562.16	5
ENSMUSG00000022564.8	5
ENSMUSG00000022565.16	22
ENSMUSG00000022568.18	7
ENSMUSG00000022570.8	12
ENSMUSG00000022571.10	1
ENSMUSG00000022574.8	3
ENSMUSG00000022575.6	4
ENSMUSG00000022577.18	8
ENSMUSG00000022579.11	1
ENSMUSG00000022580.14	7
ENSMUSG00000022584.15	2
ENSMUSG00000022587.16	14
ENSMUSG00000022594.15	3
ENSMUSG00000022595.8	1
ENSMUSG00000022598.7	1
ENSMUSG00000022601.12	3
ENSMUSG00000022602.15	2
ENSMUSG00000022604.19	6
ENSMUSG00000022607.19	14
ENSMUSG00000022610.11	7
ENSMUSG00000022614.9	7
ENSMUSG00000022615.8	1
ENSMUSG00000022617.16	9
ENSMUSG00000022619.6	2
ENSMUSG00000022620.15	3
ENSMUSG00000022621.17	11
ENSMUSG00000022622.6	2
ENSMUSG00000022623.18	9
ENSMUSG00000022629.18	6
ENSMUSG00000022634.10	2
ENSMUSG00000022635.10	8
ENSMUSG00000022636.14	7
ENSMUSG00000022637.12	6
ENSMUSG00000022639.16	11
ENSMUSG00000022641.16	9
ENSMUSG00000022651.7	1
ENSMUSG00000022652.8	2
ENSMUSG00000022656.16	7
ENSMUSG00000022657.10	1
ENSMUSG00000022658.11	1
ENSMUSG00000022661.15	10
ENSMUSG00000022663.4	2
ENSMUSG00000022664.12	6
ENSMUSG00000022665.16	4
ENSMUSG00000022667.19	3
ENSMUSG00000022668.11	4
ENSMUSG00000022671.14	4
ENSMUSG00000022672.9	2
ENSMUSG00000022673.6	2
ENSMUSG00000022674.16	6
ENSMUSG00000022676.8	1
ENSMUSG00000022677.16	5
ENSMUSG00000022678.17	5
ENSMUSG00000022679.14	6
ENSMUSG00000022680.15	14
ENSMUSG00000022681.16	10
ENSMUSG00000022682.9	2
ENSMUSG00000022684.16	5
ENSMUSG00000022685.10	5
ENSMUSG00000022686.15	4
ENSMUSG00000022687.13	1
ENSMUSG00000022696.18	6
ENSMUSG00000022698.18	4
ENSMUSG00000022701.19	4
ENSMUSG00000022702.17	7
ENSMUSG00000022704.17	4
ENSMUSG00000022705.6	2
ENSMUSG00000022706.17	3
ENSMUSG00000022707.17	6
ENSMUSG00000022708.17	21
ENSMUSG00000022710.18	9
ENSMUSG00000022711.17	6
ENSMUSG00000022715.4	1
ENSMUSG00000022718.13	9
ENSMUSG00000022721.20	14
ENSMUSG00000022722.19	4
ENSMUSG00000022723.17	5
ENSMUSG00000022724.16	5
ENSMUSG00000022742.7	4
ENSMUSG00000022744.13	5
ENSMUSG00000022747.18	14
ENSMUSG00000022748.9	3
ENSMUSG00000022749.9	7
ENSMUSG00000022750.19	6
ENSMUSG00000022751.10	5
ENSMUSG00000022752.10	3
ENSMUSG00000022753.16	3
ENSMUSG00000022754.7	1
ENSMUSG00000022756.18	9
ENSMUSG00000022757.20	6
ENSMUSG00000022758.15	3
ENSMUSG00000022759.16	4
ENSMUSG00000022760.18	11
ENSMUSG00000022761.13	13
ENSMUSG00000022762.19	4
ENSMUSG00000022763.19	5
ENSMUSG00000022765.11	1
ENSMUSG00000022766.15	2
ENSMUSG00000022768.18	4
ENSMUSG00000022769.10	1
ENSMUSG00000022770.18	12
ENSMUSG00000022771.18	14
ENSMUSG00000022772.13	5
ENSMUSG00000022773.20	8
ENSMUSG00000022774.14	4
ENSMUSG00000022779.17	15
ENSMUSG00000022780.6	1
ENSMUSG00000022781.9	2
ENSMUSG00000022783.12	5
ENSMUSG00000022787.11	4
ENSMUSG00000022788.17	12
ENSMUSG00000022789.16	7
ENSMUSG00000022790.15	5
ENSMUSG00000022791.20	23
ENSMUSG00000022792.17	6
ENSMUSG00000022793.18	8
ENSMUSG00000022797.17	5
ENSMUSG00000022799.5	3
ENSMUSG00000022800.15	10
ENSMUSG00000022801.14	11
ENSMUSG00000022802.3	1
ENSMUSG00000022803.13	2
ENSMUSG00000022805.18	1
ENSMUSG00000022807.10	4
ENSMUSG00000022808.6	3
ENSMUSG00000022809.5	1
ENSMUSG00000022811.18	4
ENSMUSG00000022812.15	4
ENSMUSG00000022814.7	2
ENSMUSG00000022816.12	4
ENSMUSG00000022817.16	6
ENSMUSG00000022820.5	3
ENSMUSG00000022821.14	3
ENSMUSG00000022822.17	10
ENSMUSG00000022824.13	2
ENSMUSG00000022827.15	3
ENSMUSG00000022828.11	2
ENSMUSG00000022829.15	10
ENSMUSG00000022831.15	1
ENSMUSG00000022832.12	3
ENSMUSG00000022833.8	5
ENSMUSG00000022836.12	6
ENSMUSG00000022837.15	8
ENSMUSG00000022838.15	9
ENSMUSG00000022840.10	1
ENSMUSG00000022841.16	9
ENSMUSG00000022842.19	7
ENSMUSG00000022843.18	11
ENSMUSG00000022844.9	2
ENSMUSG00000022847.16	4
ENSMUSG00000022848.9	2
ENSMUSG00000022849.6	3
ENSMUSG00000022853.8	1
ENSMUSG00000022855.10	6
ENSMUSG00000022856.10	2
ENSMUSG00000022857.14	2
ENSMUSG00000022858.17	9
ENSMUSG00000022860.16	3
ENSMUSG00000022861.18	5
ENSMUSG00000022863.16	3
ENSMUSG00000022864.15	6
ENSMUSG00000022865.15	3
ENSMUSG00000022867.12	4
ENSMUSG00000022871.14	6
ENSMUSG00000022876.19	3
ENSMUSG00000022881.16	5
ENSMUSG00000022883.12	7
ENSMUSG00000022884.17	24
ENSMUSG00000022885.17	5
ENSMUSG00000022887.10	4
ENSMUSG00000022889.8	2
ENSMUSG00000022890.14	12
ENSMUSG00000022892.12	11
ENSMUSG00000022893.15	2
ENSMUSG00000022894.7	1
ENSMUSG00000022895.17	6
ENSMUSG00000022897.16	6
ENSMUSG00000022898.14	5
ENSMUSG00000022899.11	9
ENSMUSG00000022900.15	3
ENSMUSG00000022901.14	3
ENSMUSG00000022905.13	9
ENSMUSG00000022906.16	4
ENSMUSG00000022911.12	2
ENSMUSG00000022912.9	1
ENSMUSG00000022913.17	3
ENSMUSG00000022914.18	14
ENSMUSG00000022935.17	10
ENSMUSG00000022940.18	8
ENSMUSG00000022941.9	1
ENSMUSG00000022945.13	2
ENSMUSG00000022946.11	13
ENSMUSG00000022947.9	1
ENSMUSG00000022948.17	15
ENSMUSG00000022949.10	2
ENSMUSG00000022951.18	6
ENSMUSG00000022952.18	4
ENSMUSG00000022956.12	6
ENSMUSG00000022957.21	29
ENSMUSG00000022960.14	12
ENSMUSG00000022961.19	11
ENSMUSG00000022962.16	10
ENSMUSG00000022964.15	3
ENSMUSG00000022965.9	3
ENSMUSG00000022967.14	8
ENSMUSG00000022969.14	3
ENSMUSG00000022971.19	4
ENSMUSG00000022972.11	7
ENSMUSG00000022973.19	12
ENSMUSG00000022974.13	6
ENSMUSG00000022978.12	2
ENSMUSG00000022982.11	2
ENSMUSG00000022983.17	7
ENSMUSG00000022986.6	1
ENSMUSG00000022987.13	2
ENSMUSG00000022991.6	1
ENSMUSG00000022992.18	5
ENSMUSG00000022993.8	1
ENSMUSG00000022994.10	7
ENSMUSG00000022995.17	15
ENSMUSG00000022996.16	3
ENSMUSG00000022997.10	1
ENSMUSG00000022999.16	3
ENSMUSG00000023004.9	2
ENSMUSG00000023007.16	14
ENSMUSG00000023008.19	3
ENSMUSG00000023009.15	2
ENSMUSG00000023010.16	12
ENSMUSG00000023011.9	6
ENSMUSG00000023015.15	7
ENSMUSG00000023017.11	5
ENSMUSG00000023018.6	7
ENSMUSG00000023019.13	3
ENSMUSG00000023020.4	2
ENSMUSG00000023021.16	6
ENSMUSG00000023022.15	3
ENSMUSG00000023025.17	8
ENSMUSG00000023026.17	3
ENSMUSG00000023027.14	9
ENSMUSG00000023030.17	7
ENSMUSG00000023031.9	7
ENSMUSG00000023032.13	7
ENSMUSG00000023033.15	18
ENSMUSG00000023034.8	2
ENSMUSG00000023036.15	3
ENSMUSG00000023039.18	2
ENSMUSG00000023043.8	1
ENSMUSG00000023044.3	17
ENSMUSG00000023045.14	1
ENSMUSG00000023046.7	1
ENSMUSG00000023047.12	3
ENSMUSG00000023048.14	5
ENSMUSG00000023050.10	8
ENSMUSG00000023051.12	10
ENSMUSG00000023052.9	2
ENSMUSG00000023055.11	7
ENSMUSG00000023064.5	1
ENSMUSG00000023066.11	4
ENSMUSG00000023067.15	5
ENSMUSG00000023068.17	2
ENSMUSG00000023070.7	1
ENSMUSG00000023072.15	9
ENSMUSG00000023074.12	3
ENSMUSG00000023075.10	3
ENSMUSG00000023078.7	1
ENSMUSG00000023079.15	27
ENSMUSG00000023083.8	1
ENSMUSG00000023084.12	4
ENSMUSG00000023087.16	3
ENSMUSG00000023088.18	10
ENSMUSG00000023089.13	4
ENSMUSG00000023092.17	7
ENSMUSG00000023094.15	4
ENSMUSG00000023104.10	6
ENSMUSG00000023106.16	4
ENSMUSG00000023110.13	6
ENSMUSG00000023118.16	7
ENSMUSG00000023120.10	1
ENSMUSG00000023122.7	1
ENSMUSG00000023132.9	2
ENSMUSG00000023143.11	3
ENSMUSG00000023147.18	7
ENSMUSG00000023150.15	5
ENSMUSG00000023153.10	5
ENSMUSG00000023156.5	2
ENSMUSG00000023169.16	7
ENSMUSG00000023170.15	5
ENSMUSG00000023175.16	6
ENSMUSG00000023186.15	2
ENSMUSG00000023191.10	5
ENSMUSG00000023192.13	4
ENSMUSG00000023206.17	17
ENSMUSG00000023224.13	3
ENSMUSG00000023232.18	5
ENSMUSG00000023235.15	10
ENSMUSG00000023236.8	2
ENSMUSG00000023243.10	1
ENSMUSG00000023249.16	5
ENSMUSG00000023259.18	7
ENSMUSG00000023262.14	11
ENSMUSG00000023266.12	3
ENSMUSG00000023267.11	2
ENSMUSG00000023272.5	1
ENSMUSG00000023274.15	4
ENSMUSG00000023277.14	7
ENSMUSG00000023279.8	1
ENSMUSG00000023284.16	4
ENSMUSG00000023286.17	10
ENSMUSG00000023307.15	4
ENSMUSG00000023328.15	8
ENSMUSG00000023330.13	2
ENSMUSG00000023336.7	2
ENSMUSG00000023341.17	2
ENSMUSG00000023345.18	11
ENSMUSG00000023348.12	1
ENSMUSG00000023349.15	4
ENSMUSG00000023353.15	6
ENSMUSG00000023367.15	6
ENSMUSG00000023391.9	1
ENSMUSG00000023393.16	1
ENSMUSG00000023403.15	4
ENSMUSG00000023411.13	4
ENSMUSG00000023439.12	2
ENSMUSG00000023452.20	8
ENSMUSG00000023456.17	7
ENSMUSG00000023460.15	2
ENSMUSG00000023467.19	7
ENSMUSG00000023473.14	6
ENSMUSG00000023484.15	3
ENSMUSG00000023495.14	16
ENSMUSG00000023505.14	2
ENSMUSG00000023571.5	2
ENSMUSG00000023572.17	7
ENSMUSG00000023707.14	10
ENSMUSG00000023723.18	5
ENSMUSG00000023755.11	6
ENSMUSG00000023764.19	15
ENSMUSG00000023781.3	1
ENSMUSG00000023791.19	9
ENSMUSG00000023800.16	8
ENSMUSG00000023805.18	15
ENSMUSG00000023806.11	3
ENSMUSG00000023809.11	3
ENSMUSG00000023826.17	15
ENSMUSG00000023827.9	6
ENSMUSG00000023828.4	2
ENSMUSG00000023829.10	3
ENSMUSG00000023830.15	1
ENSMUSG00000023832.15	3
ENSMUSG00000023845.8	5
ENSMUSG00000023852.15	4
ENSMUSG00000023861.18	8
ENSMUSG00000023868.18	14
ENSMUSG00000023873.14	4
ENSMUSG00000023882.16	2
ENSMUSG00000023883.14	5
ENSMUSG00000023885.10	1
ENSMUSG00000023886.11	4
ENSMUSG00000023892.9	1
ENSMUSG00000023902.19	11
ENSMUSG00000023903.9	1
ENSMUSG00000023904.11	3
ENSMUSG00000023905.16	5
ENSMUSG00000023906.4	2
ENSMUSG00000023908.9	5
ENSMUSG00000023909.5	1
ENSMUSG00000023911.13	3
ENSMUSG00000023912.11	2
ENSMUSG00000023913.18	6
ENSMUSG00000023915.6	2
ENSMUSG00000023918.13	2
ENSMUSG00000023919.10	2
ENSMUSG00000023921.10	2
ENSMUSG00000023923.11	9
ENSMUSG00000023927.16	11
ENSMUSG00000023931.6	1
ENSMUSG00000023932.10	3
ENSMUSG00000023935.11	5
ENSMUSG00000023938.9	3
ENSMUSG00000023939.8	3
ENSMUSG00000023940.15	1
ENSMUSG00000023942.16	25
ENSMUSG00000023944.15	8
ENSMUSG00000023945.8	2
ENSMUSG00000023947.9	3
ENSMUSG00000023949.8	2
ENSMUSG00000023951.19	9
ENSMUSG00000023952.14	12
ENSMUSG00000023953.10	2
ENSMUSG00000023959.11	1
ENSMUSG00000023960.14	3
ENSMUSG00000023961.17	2
ENSMUSG00000023963.11	4
ENSMUSG00000023964.16	2
ENSMUSG00000023965.14	5
ENSMUSG00000023966.9	3
ENSMUSG00000023967.10	6
ENSMUSG00000023968.16	2
ENSMUSG00000023971.10	5
ENSMUSG00000023972.11	2
ENSMUSG00000023973.14	5
ENSMUSG00000023977.16	5
ENSMUSG00000023978.6	1
ENSMUSG00000023979.15	1
ENSMUSG00000023980.8	5
ENSMUSG00000023982.9	1
ENSMUSG00000023984.18	3
ENSMUSG00000023987.15	1
ENSMUSG00000023988.9	1
ENSMUSG00000023990.19	10
ENSMUSG00000023991.17	6
ENSMUSG00000023992.15	4
ENSMUSG00000023993.8	3
ENSMUSG00000023994.14	8
ENSMUSG00000023995.13	1
ENSMUSG00000023999.15	4
ENSMUSG00000024002.19	12
ENSMUSG00000024006.18	21
ENSMUSG00000024007.16	6
ENSMUSG00000024008.17	6
ENSMUSG00000024011.18	5
ENSMUSG00000024012.19	18
ENSMUSG00000024013.16	6
ENSMUSG00000024014.9	6
ENSMUSG00000024018.19	7
ENSMUSG00000024019.19	9
ENSMUSG00000024026.14	9
ENSMUSG00000024027.9	1
ENSMUSG00000024029.5	1
ENSMUSG00000024030.8	4
ENSMUSG00000024033.11	3
ENSMUSG00000024034.14	2
ENSMUSG00000024036.17	5
ENSMUSG00000024037.14	12
ENSMUSG00000024038.18	5
ENSMUSG00000024039.16	8
ENSMUSG00000024041.11	2
ENSMUSG00000024042.8	3
ENSMUSG00000024043.14	3
ENSMUSG00000024044.20	20
ENSMUSG00000024045.7	16
ENSMUSG00000024048.16	8
ENSMUSG00000024049.16	5
ENSMUSG00000024050.19	13
ENSMUSG00000024052.18	8
ENSMUSG00000024053.12	5
ENSMUSG00000024054.15	5
ENSMUSG00000024055.16	12
ENSMUSG00000024056.11	2
ENSMUSG00000024059.11	17
ENSMUSG00000024063.14	2
ENSMUSG00000024064.15	5
ENSMUSG00000024065.9	2
ENSMUSG00000024066.10	8
ENSMUSG00000024067.15	6
ENSMUSG00000024068.9	4
ENSMUSG00000024069.15	9
ENSMUSG00000024070.16	7
ENSMUSG00000024072.10	6
ENSMUSG00000024073.17	19
ENSMUSG00000024074.9	5
ENSMUSG00000024076.11	2
ENSMUSG00000024077.16	3
ENSMUSG00000024078.8	7
ENSMUSG00000024079.5	2
ENSMUSG00000024081.10	4
ENSMUSG00000024082.6	8
ENSMUSG00000024083.17	5
ENSMUSG00000024084.9	2
ENSMUSG00000024085.14	2
ENSMUSG00000024087.5	2
ENSMUSG00000024091.10	2
ENSMUSG00000024095.16	7
ENSMUSG00000024096.18	4
ENSMUSG00000024097.12	8
ENSMUSG00000024098.7	2
ENSMUSG00000024099.16	4
ENSMUSG00000024101.16	4
ENSMUSG00000024104.12	12
ENSMUSG00000024107.8	4
ENSMUSG00000024109.19	26
ENSMUSG00000024112.17	6
ENSMUSG00000024114.16	1
ENSMUSG00000024118.15	5
ENSMUSG00000024120.13	5
ENSMUSG00000024121.14	6
ENSMUSG00000024122.17	11
ENSMUSG00000024124.11	2
ENSMUSG00000024125.3	2
ENSMUSG00000024127.16	6
ENSMUSG00000024128.14	6
ENSMUSG00000024130.17	9
ENSMUSG00000024131.9	1
ENSMUSG00000024132.7	5
ENSMUSG00000024134.12	2
ENSMUSG00000024135.11	5
ENSMUSG00000024136.15	4
ENSMUSG00000024137.10	8
ENSMUSG00000024140.11	1
ENSMUSG00000024142.16	8
ENSMUSG00000024143.16	2
ENSMUSG00000024145.7	1
ENSMUSG00000024146.10	3
ENSMUSG00000024150.13	7
ENSMUSG00000024151.14	3
ENSMUSG00000024154.12	1
ENSMUSG00000024158.18	8
ENSMUSG00000024160.17	9
ENSMUSG00000024163.18	20
ENSMUSG00000024164.16	1
ENSMUSG00000024165.10	5
ENSMUSG00000024168.9	4
ENSMUSG00000024169.17	5
ENSMUSG00000024170.16	7
ENSMUSG00000024172.11	4
ENSMUSG00000024174.10	5
ENSMUSG00000024175.3	5
ENSMUSG00000024176.11	3
ENSMUSG00000024177.10	6
ENSMUSG00000024180.15	6
ENSMUSG00000024181.10	6
ENSMUSG00000024182.18	4
ENSMUSG00000024184.16	1
ENSMUSG00000024186.16	9
ENSMUSG00000024187.16	8
ENSMUSG00000024188.17	9
ENSMUSG00000024190.8	4
ENSMUSG00000024191.16	9
ENSMUSG00000024193.9	7
ENSMUSG00000024194.17	13
ENSMUSG00000024197.11	2
ENSMUSG00000024201.13	6
ENSMUSG00000024205.8	1
ENSMUSG00000024206.16	2
ENSMUSG00000024207.9	1
ENSMUSG00000024208.17	4
ENSMUSG00000024209.10	1
ENSMUSG00000024210.4	1
ENSMUSG00000024211.16	4
ENSMUSG00000024212.10	4
ENSMUSG00000024213.15	9
ENSMUSG00000024215.15	5
ENSMUSG00000024217.11	5
ENSMUSG00000024218.14	6
ENSMUSG00000024219.17	8
ENSMUSG00000024220.15	14
ENSMUSG00000024222.18	13
ENSMUSG00000024225.6	1
ENSMUSG00000024227.15	3
ENSMUSG00000024228.13	3
ENSMUSG00000024231.16	6
ENSMUSG00000024232.3	1
ENSMUSG00000024234.8	6
ENSMUSG00000024235.12	4
ENSMUSG00000024236.19	11
ENSMUSG00000024238.16	11
ENSMUSG00000024240.14	4
ENSMUSG00000024241.8	2
ENSMUSG00000024242.16	8
ENSMUSG00000024245.5	1
ENSMUSG00000024246.10	2
ENSMUSG00000024248.15	4
ENSMUSG00000024251.11	5
ENSMUSG00000024253.10	1
ENSMUSG00000024254.16	2
ENSMUSG00000024256.8	3
ENSMUSG00000024258.5	2
ENSMUSG00000024259.10	2
ENSMUSG00000024260.15	6
ENSMUSG00000024261.7	1
ENSMUSG00000024268.17	10
ENSMUSG00000024269.12	2
ENSMUSG00000024270.12	1
ENSMUSG00000024271.9	7
ENSMUSG00000024273.9	5
ENSMUSG00000024274.13	1
ENSMUSG00000024276.8	4
ENSMUSG00000024277.15	9
ENSMUSG00000024283.16	15
ENSMUSG00000024286.9	5
ENSMUSG00000024287.9	13
ENSMUSG00000024290.10	6
ENSMUSG00000024292.16	6
ENSMUSG00000024293.17	9
ENSMUSG00000024294.15	6
ENSMUSG00000024295.12	1
ENSMUSG00000024298.16	3
ENSMUSG00000024299.18	14
ENSMUSG00000024300.18	4
ENSMUSG00000024301.11	4
ENSMUSG00000024302.17	10
ENSMUSG00000024304.15	3
ENSMUSG00000024308.16	5
ENSMUSG00000024309.16	6
ENSMUSG00000024312.11	2
ENSMUSG00000024317.16	6
ENSMUSG00000024319.19	6
ENSMUSG00000024325.9	3
ENSMUSG00000024327.17	6
ENSMUSG00000024330.18	3
ENSMUSG00000024331.12	2
ENSMUSG00000024334.10	3
ENSMUSG00000024335.21	14
ENSMUSG00000024338.16	5
ENSMUSG00000024339.13	2
ENSMUSG00000024346.7	3
ENSMUSG00000024347.17	6
ENSMUSG00000024349.11	4
ENSMUSG00000024350.7	4
ENSMUSG00000024352.13	7
ENSMUSG00000024354.14	2
ENSMUSG00000024357.11	11
ENSMUSG00000024359.11	5
ENSMUSG00000024360.9	1
ENSMUSG00000024365.10	1
ENSMUSG00000024369.17	6
ENSMUSG00000024370.18	6
ENSMUSG00000024371.15	6
ENSMUSG00000024376.8	3
ENSMUSG00000024378.10	4
ENSMUSG00000024379.5	2
ENSMUSG00000024381.17	6
ENSMUSG00000024382.14	3
ENSMUSG00000024383.10	2
ENSMUSG00000024384.5	7
ENSMUSG00000024387.14	9
ENSMUSG00000024391.8	1
ENSMUSG00000024392.18	13
ENSMUSG00000024393.15	6
ENSMUSG00000024395.10	9
ENSMUSG00000024397.15	7
ENSMUSG00000024399.6	3
ENSMUSG00000024400.17	7
ENSMUSG00000024402.6	1
ENSMUSG00000024403.17	6
ENSMUSG00000024404.8	14
ENSMUSG00000024409.9	1
ENSMUSG00000024410.16	10
ENSMUSG00000024411.12	11
ENSMUSG00000024413.15	4
ENSMUSG00000024414.14	4
ENSMUSG00000024420.10	7
ENSMUSG00000024421.17	2
ENSMUSG00000024422.15	4
ENSMUSG00000024423.7	9
ENSMUSG00000024424.16	7
ENSMUSG00000024425.5	8
ENSMUSG00000024426.18	15
ENSMUSG00000024427.8	1
ENSMUSG00000024429.10	2
ENSMUSG00000024430.15	9
ENSMUSG00000024431.16	8
ENSMUSG00000024436.17	8
ENSMUSG00000024440.14	3
ENSMUSG00000024442.7	7
ENSMUSG00000024446.14	6
ENSMUSG00000024451.10	7
ENSMUSG00000024454.17	6
ENSMUSG00000024456.17	5
ENSMUSG00000024457.17	9
ENSMUSG00000024459.19	5
ENSMUSG00000024462.18	11
ENSMUSG00000024471.13	2
ENSMUSG00000024472.10	2
ENSMUSG00000024474.8	9
ENSMUSG00000024477.5	8
ENSMUSG00000024479.4	1
ENSMUSG00000024480.10	6
ENSMUSG00000024483.20	11
ENSMUSG00000024485.17	10
ENSMUSG00000024486.7	3
ENSMUSG00000024487.6	3
ENSMUSG00000024491.17	5
ENSMUSG00000024493.10	9
ENSMUSG00000024498.17	11
ENSMUSG00000024500.21	7
ENSMUSG00000024501.21	5
ENSMUSG00000024502.11	6
ENSMUSG00000024505.17	4
ENSMUSG00000024507.7	3
ENSMUSG00000024511.16	3
ENSMUSG00000024512.5	1
ENSMUSG00000024513.17	4
ENSMUSG00000024515.14	6
ENSMUSG00000024516.14	11
ENSMUSG00000024517.18	3
ENSMUSG00000024518.5	6
ENSMUSG00000024519.7	1
ENSMUSG00000024521.9	2
ENSMUSG00000024524.18	7
ENSMUSG00000024525.8	1
ENSMUSG00000024526.10	1
ENSMUSG00000024527.11	4
ENSMUSG00000024528.9	4
ENSMUSG00000024529.15	2
ENSMUSG00000024530.9	4
ENSMUSG00000024533.18	8
ENSMUSG00000024534.16	11
ENSMUSG00000024535.17	4
ENSMUSG00000024537.6	3
ENSMUSG00000024538.9	1
ENSMUSG00000024539.18	4
ENSMUSG00000024542.10	5
ENSMUSG00000024544.10	2
ENSMUSG00000024548.12	1
ENSMUSG00000024552.17	6
ENSMUSG00000024553.9	1
ENSMUSG00000024556.5	4
ENSMUSG00000024558.13	4
ENSMUSG00000024560.8	5
ENSMUSG00000024561.12	7
ENSMUSG00000024563.17	6
ENSMUSG00000024565.11	3
ENSMUSG00000024566.11	11
ENSMUSG00000024570.8	2
ENSMUSG00000024571.16	9
ENSMUSG00000024575.17	2
ENSMUSG00000024576.15	10
ENSMUSG00000024578.4	3
ENSMUSG00000024579.8	3
ENSMUSG00000024580.9	2
ENSMUSG00000024581.14	14
ENSMUSG00000024583.4	7
ENSMUSG00000024587.11	16
ENSMUSG00000024588.11	14
ENSMUSG00000024589.19	31
ENSMUSG00000024590.9	1
ENSMUSG00000024592.16	3
ENSMUSG00000024593.16	2
ENSMUSG00000024594.10	4
ENSMUSG00000024597.12	2
ENSMUSG00000024598.10	2
ENSMUSG00000024601.10	2
ENSMUSG00000024603.9	6
ENSMUSG00000024604.8	4
ENSMUSG00000024608.12	10
ENSMUSG00000024610.16	5
ENSMUSG00000024613.17	4
ENSMUSG00000024614.8	7
ENSMUSG00000024617.17	7
ENSMUSG00000024620.12	2
ENSMUSG00000024621.17	5
ENSMUSG00000024622.9	8
ENSMUSG00000024639.6	3
ENSMUSG00000024640.10	5
ENSMUSG00000024642.18	3
ENSMUSG00000024644.18	9
ENSMUSG00000024645.6	8
ENSMUSG00000024646.15	8
ENSMUSG00000024647.15	3
ENSMUSG00000024650.6	1
ENSMUSG00000024653.3	1
ENSMUSG00000024654.9	2
ENSMUSG00000024658.8	1
ENSMUSG00000024659.16	4
ENSMUSG00000024660.10	7
ENSMUSG00000024661.8	9
ENSMUSG00000024663.21	6
ENSMUSG00000024664.6	4
ENSMUSG00000024665.9	3
ENSMUSG00000024666.7	5
ENSMUSG00000024667.13	8
ENSMUSG00000024668.9	9
ENSMUSG00000024669.9	2
ENSMUSG00000024670.18	3
ENSMUSG00000024672.12	5
ENSMUSG00000024673.10	1
ENSMUSG00000024675.20	1
ENSMUSG00000024677.14	3
ENSMUSG00000024678.7	1
ENSMUSG00000024679.11	3
ENSMUSG00000024683.7	2
ENSMUSG00000024687.12	1
ENSMUSG00000024691.14	4
ENSMUSG00000024695.17	2
ENSMUSG00000024696.10	2
ENSMUSG00000024697.5	2
ENSMUSG00000024712.10	3
ENSMUSG00000024713.17	4
ENSMUSG00000024725.14	5
ENSMUSG00000024726.11	2
ENSMUSG00000024727.10	3
ENSMUSG00000024732.8	3
ENSMUSG00000024734.9	2
ENSMUSG00000024735.14	8
ENSMUSG00000024736.16	3
ENSMUSG00000024737.3	2
ENSMUSG00000024740.11	10
ENSMUSG00000024742.16	4
ENSMUSG00000024743.17	15
ENSMUSG00000024747.4	1
ENSMUSG00000024749.10	2
ENSMUSG00000024750.12	5
ENSMUSG00000024754.14	4
ENSMUSG00000024757.8	2
ENSMUSG00000024758.16	5
ENSMUSG00000024759.15	7
ENSMUSG00000024761.4	1
ENSMUSG00000024764.11	5
ENSMUSG00000024766.16	4
ENSMUSG00000024767.12	5
ENSMUSG00000024769.8	1
ENSMUSG00000024772.10	3
ENSMUSG00000024773.16	4
ENSMUSG00000024774.17	3
ENSMUSG00000024776.19	6
ENSMUSG00000024777.11	3
ENSMUSG00000024778.14	5
ENSMUSG00000024780.8	9
ENSMUSG00000024781.17	6
ENSMUSG00000024782.8	2
ENSMUSG00000024784.14	2
ENSMUSG00000024785.8	2
ENSMUSG00000024786.10	2
ENSMUSG00000024787.15	5
ENSMUSG00000024789.14	4
ENSMUSG00000024790.9	1
ENSMUSG00000024792.10	10
ENSMUSG00000024793.15	3
ENSMUSG00000024795.12	5
ENSMUSG00000024797.15	11
ENSMUSG00000024798.16	6
ENSMUSG00000024799.17	15
ENSMUSG00000024800.9	5
ENSMUSG00000024803.10	5
ENSMUSG00000024805.17	8
ENSMUSG00000024806.5	1
ENSMUSG00000024807.19	8
ENSMUSG00000024810.17	4
ENSMUSG00000024811.12	9
ENSMUSG00000024812.12	6
ENSMUSG00000024816.13	3
ENSMUSG00000024817.14	8
ENSMUSG00000024818.16	5
ENSMUSG00000024824.8	8
ENSMUSG00000024826.16	10
ENSMUSG00000024827.11	3
ENSMUSG00000024829.13	6
ENSMUSG00000024830.18	12
ENSMUSG00000024831.15	3
ENSMUSG00000024833.16	4
ENSMUSG00000024835.16	14
ENSMUSG00000024841.9	3
ENSMUSG00000024842.9	2
ENSMUSG00000024843.16	12
ENSMUSG00000024844.16	4
ENSMUSG00000024845.20	13
ENSMUSG00000024846.7	3
ENSMUSG00000024847.16	6
ENSMUSG00000024851.15	10
ENSMUSG00000024853.11	8
ENSMUSG00000024854.5	3
ENSMUSG00000024855.11	5
ENSMUSG00000024856.11	5
ENSMUSG00000024857.17	5
ENSMUSG00000024858.15	8
ENSMUSG00000024862.17	7
ENSMUSG00000024863.7	1
ENSMUSG00000024866.11	5
ENSMUSG00000024867.15	5
ENSMUSG00000024869.11	1
ENSMUSG00000024870.7	4
ENSMUSG00000024871.12	2
ENSMUSG00000024873.8	2
ENSMUSG00000024875.6	6
ENSMUSG00000024878.10	3
ENSMUSG00000024883.9	11
ENSMUSG00000024885.10	1
ENSMUSG00000024887.11	9
ENSMUSG00000024889.6	10
ENSMUSG00000024891.7	6
ENSMUSG00000024892.18	4
ENSMUSG00000024896.10	1
ENSMUSG00000024897.10	2
ENSMUSG00000024899.8	3
ENSMUSG00000024900.6	4
ENSMUSG00000024901.16	7
ENSMUSG00000024902.6	5
ENSMUSG00000024905.16	2
ENSMUSG00000024906.11	12
ENSMUSG00000024907.8	2
ENSMUSG00000024908.16	10
ENSMUSG00000024909.16	15
ENSMUSG00000024910.6	6
ENSMUSG00000024911.8	11
ENSMUSG00000024913.17	3
ENSMUSG00000024914.17	10
ENSMUSG00000024921.18	45
ENSMUSG00000024924.15	8
ENSMUSG00000024925.12	6
ENSMUSG00000024926.11	12
ENSMUSG00000024927.9	3
ENSMUSG00000024935.12	6
ENSMUSG00000024936.9	3
ENSMUSG00000024937.16	7
ENSMUSG00000024939.7	3
ENSMUSG00000024940.12	8
ENSMUSG00000024941.10	12
ENSMUSG00000024942.20	3
ENSMUSG00000024943.10	5
ENSMUSG00000024944.7	5
ENSMUSG00000024947.18	11
ENSMUSG00000024948.16	15
ENSMUSG00000024949.18	14
ENSMUSG00000024953.18	5
ENSMUSG00000024955.16	6
ENSMUSG00000024957.10	7
ENSMUSG00000024958.14	14
ENSMUSG00000024959.15	9
ENSMUSG00000024960.10	9
ENSMUSG00000024962.14	2
ENSMUSG00000024963.13	4
ENSMUSG00000024965.10	4
ENSMUSG00000024966.10	1
ENSMUSG00000024968.15	3
ENSMUSG00000024969.16	17
ENSMUSG00000024970.6	4
ENSMUSG00000024972.17	3
ENSMUSG00000024974.11	2
ENSMUSG00000024975.14	6
ENSMUSG00000024976.15	5
ENSMUSG00000024978.12	5
ENSMUSG00000024979.14	2
ENSMUSG00000024981.7	3
ENSMUSG00000024982.11	9
ENSMUSG00000024983.11	6
ENSMUSG00000024985.21	22
ENSMUSG00000024986.13	2
ENSMUSG00000024987.7	1
ENSMUSG00000024989.16	4
ENSMUSG00000024990.14	3
ENSMUSG00000024991.9	5
ENSMUSG00000024992.14	1
ENSMUSG00000024993.16	6
ENSMUSG00000024997.8	1
ENSMUSG00000024998.18	6
ENSMUSG00000024999.8	1
ENSMUSG00000025001.12	1
ENSMUSG00000025002.6	1
ENSMUSG00000025006.19	25
ENSMUSG00000025007.14	5
ENSMUSG00000025008.16	4
ENSMUSG00000025010.15	2
ENSMUSG00000025014.14	1
ENSMUSG00000025016.12	2
ENSMUSG00000025017.11	1
ENSMUSG00000025019.18	7
ENSMUSG00000025020.12	5
ENSMUSG00000025024.8	4
ENSMUSG00000025025.15	9
ENSMUSG00000025026.16	14
ENSMUSG00000025027.19	14
ENSMUSG00000025034.10	2
ENSMUSG00000025035.10	6
ENSMUSG00000025036.8	4
ENSMUSG00000025037.7	1
ENSMUSG00000025038.8	1
ENSMUSG00000025040.14	5
ENSMUSG00000025041.18	15
ENSMUSG00000025044.17	4
ENSMUSG00000025047.10	3
ENSMUSG00000025049.7	1
ENSMUSG00000025050.9	4
ENSMUSG00000025058.5	1
ENSMUSG00000025059.17	6
ENSMUSG00000025060.16	5
ENSMUSG00000025064.16	2
ENSMUSG00000025066.11	2
ENSMUSG00000025068.9	4
ENSMUSG00000025069.16	7
ENSMUSG00000025075.15	1
ENSMUSG00000025076.13	4
ENSMUSG00000025077.15	5
ENSMUSG00000025078.10	2
ENSMUSG00000025081.14	4
ENSMUSG00000025082.9	1
ENSMUSG00000025083.19	7
ENSMUSG00000025085.17	21
ENSMUSG00000025086.14	4
ENSMUSG00000025089.16	7
ENSMUSG00000025090.10	2
ENSMUSG00000025092.8	7
ENSMUSG00000025094.9	2
ENSMUSG00000025102.15	5
ENSMUSG00000025103.9	3
ENSMUSG00000025104.14	3
ENSMUSG00000025128.8	1
ENSMUSG00000025129.3	1
ENSMUSG00000025130.12	3
ENSMUSG00000025132.14	2
ENSMUSG00000025133.10	7
ENSMUSG00000025134.3	3
ENSMUSG00000025135.13	4
ENSMUSG00000025137.16	9
ENSMUSG00000025138.15	11
ENSMUSG00000025139.15	5
ENSMUSG00000025140.16	5
ENSMUSG00000025141.4	3
ENSMUSG00000025142.19	22
ENSMUSG00000025144.18	6
ENSMUSG00000025145.14	5
ENSMUSG00000025147.8	7
ENSMUSG00000025150.11	3
ENSMUSG00000025151.17	7
ENSMUSG00000025153.10	5
ENSMUSG00000025154.16	2
ENSMUSG00000025155.16	9
ENSMUSG00000025156.18	8
ENSMUSG00000025157.9	6
ENSMUSG00000025158.8	2
ENSMUSG00000025159.9	14
ENSMUSG00000025161.17	3
ENSMUSG00000025162.19	8
ENSMUSG00000025163.7	1
ENSMUSG00000025169.7	1
ENSMUSG00000025170.14	4
ENSMUSG00000025171.3	1
ENSMUSG00000025172.4	2
ENSMUSG00000025173.14	4
ENSMUSG00000025175.13	3
ENSMUSG00000025176.15	3
ENSMUSG00000025178.10	4
ENSMUSG00000025184.11	3
ENSMUSG00000025185.15	3
ENSMUSG00000025188.16	7
ENSMUSG00000025189.10	3
ENSMUSG00000025190.14	4
ENSMUSG00000025192.14	3
ENSMUSG00000025193.15	4
ENSMUSG00000025195.10	5
ENSMUSG00000025196.5	1
ENSMUSG00000025197.10	1
ENSMUSG00000025198.17	3
ENSMUSG00000025199.17	7
ENSMUSG00000025200.8	7
ENSMUSG00000025201.8	1
ENSMUSG00000025202.9	2
ENSMUSG00000025203.7	2
ENSMUSG00000025204.11	9
ENSMUSG00000025207.17	7
ENSMUSG00000025208.10	2
ENSMUSG00000025209.6	2
ENSMUSG00000025212.18	5
ENSMUSG00000025213.12	2
ENSMUSG00000025216.10	1
ENSMUSG00000025217.16	11
ENSMUSG00000025218.7	1
ENSMUSG00000025220.9	6
ENSMUSG00000025221.17	11
ENSMUSG00000025223.16	8
ENSMUSG00000025224.17	9
ENSMUSG00000025225.16	7
ENSMUSG00000025226.12	2
ENSMUSG00000025227.15	5
ENSMUSG00000025228.6	7
ENSMUSG00000025229.16	1
ENSMUSG00000025231.18	6
ENSMUSG00000025232.9	1
ENSMUSG00000025234.12	7
ENSMUSG00000025235.9	4
ENSMUSG00000025236.12	5
ENSMUSG00000025237.17	12
ENSMUSG00000025239.4	3
ENSMUSG00000025240.11	3
ENSMUSG00000025241.17	4
ENSMUSG00000025243.18	4
ENSMUSG00000025245.15	10
ENSMUSG00000025246.14	2
ENSMUSG00000025255.19	5
ENSMUSG00000025257.6	1
ENSMUSG00000025260.11	4
ENSMUSG00000025261.19	22
ENSMUSG00000025262.9	2
ENSMUSG00000025264.13	4
ENSMUSG00000025265.15	2
ENSMUSG00000025266.12	7
ENSMUSG00000025268.16	9
ENSMUSG00000025269.17	9
ENSMUSG00000025270.14	4
ENSMUSG00000025271.14	6
ENSMUSG00000025272.17	10
ENSMUSG00000025277.15	2
ENSMUSG00000025278.10	2
ENSMUSG00000025279.8	1
ENSMUSG00000025280.9	5
ENSMUSG00000025283.16	7
ENSMUSG00000025287.16	3
ENSMUSG00000025289.16	3
ENSMUSG00000025290.18	11
ENSMUSG00000025314.18	3
ENSMUSG00000025316.17	12
ENSMUSG00000025317.8	2
ENSMUSG00000025318.14	4
ENSMUSG00000025321.15	3
ENSMUSG00000025323.11	2
ENSMUSG00000025324.9	1
ENSMUSG00000025326.13	18
ENSMUSG00000025329.4	1
ENSMUSG00000025330.7	1
ENSMUSG00000025332.15	6
ENSMUSG00000025333.11	1
ENSMUSG00000025337.11	5
ENSMUSG00000025340.15	5
ENSMUSG00000025347.5	1
ENSMUSG00000025348.11	6
ENSMUSG00000025350.16	5
ENSMUSG00000025351.15	5
ENSMUSG00000025352.7	1
ENSMUSG00000025353.6	4
ENSMUSG00000025354.6	7
ENSMUSG00000025355.8	2
ENSMUSG00000025357.9	3
ENSMUSG00000025358.17	4
ENSMUSG00000025359.11	1
ENSMUSG00000025362.7	3
ENSMUSG00000025364.14	3
ENSMUSG00000025366.9	5
ENSMUSG00000025369.16	6
ENSMUSG00000025370.8	2
ENSMUSG00000025371.13	5
ENSMUSG00000025372.17	7
ENSMUSG00000025373.15	4
ENSMUSG00000025374.14	9
ENSMUSG00000025375.16	8
ENSMUSG00000025377.15	6
ENSMUSG00000025380.3	1
ENSMUSG00000025381.4	4
ENSMUSG00000025383.3	2
ENSMUSG00000025384.16	5
ENSMUSG00000025386.3	3
ENSMUSG00000025389.8	1
ENSMUSG00000025393.13	9
ENSMUSG00000025395.15	5
ENSMUSG00000025396.8	3
ENSMUSG00000025400.12	4
ENSMUSG00000025401.10	2
ENSMUSG00000025402.13	3
ENSMUSG00000025403.6	7
ENSMUSG00000025404.16	21
ENSMUSG00000025407.8	5
ENSMUSG00000025408.16	3
ENSMUSG00000025409.15	6
ENSMUSG00000025410.11	4
ENSMUSG00000025413.14	9
ENSMUSG00000025417.9	2
ENSMUSG00000025420.14	10
ENSMUSG00000025421.16	6
ENSMUSG00000025422.11	3
ENSMUSG00000025423.17	4
ENSMUSG00000025425.19	3
ENSMUSG00000025427.16	5
ENSMUSG00000025428.16	5
ENSMUSG00000025429.10	2
ENSMUSG00000025432.12	2
ENSMUSG00000025436.13	3
ENSMUSG00000025437.16	11
ENSMUSG00000025439.6	3
ENSMUSG00000025450.5	1
ENSMUSG00000025451.16	7
ENSMUSG00000025453.19	5
ENSMUSG00000025464.16	2
ENSMUSG00000025465.14	6
ENSMUSG00000025466.20	14
ENSMUSG00000025468.16	5
ENSMUSG00000025470.12	5
ENSMUSG00000025473.17	5
ENSMUSG00000025474.10	7
ENSMUSG00000025475.18	3
ENSMUSG00000025477.15	5
ENSMUSG00000025478.16	6
ENSMUSG00000025479.10	2
ENSMUSG00000025480.6	1
ENSMUSG00000025481.13	6
ENSMUSG00000025482.12	2
ENSMUSG00000025484.10	8
ENSMUSG00000025485.14	9
ENSMUSG00000025486.18	10
ENSMUSG00000025487.16	9
ENSMUSG00000025488.10	1
ENSMUSG00000025489.6	1
ENSMUSG00000025491.15	3
ENSMUSG00000025492.7	1
ENSMUSG00000025494.9	5
ENSMUSG00000025495.16	10
ENSMUSG00000025496.6	1
ENSMUSG00000025498.16	6
ENSMUSG00000025499.19	7
ENSMUSG00000025500.13	1
ENSMUSG00000025503.6	5
ENSMUSG00000025504.15	5
ENSMUSG00000025505.17	9
ENSMUSG00000025507.14	6
ENSMUSG00000025508.14	6
ENSMUSG00000025509.16	7
ENSMUSG00000025510.15	10
ENSMUSG00000025511.16	7
ENSMUSG00000025512.16	10
ENSMUSG00000025521.16	5
ENSMUSG00000025525.13	3
ENSMUSG00000025527.10	2
ENSMUSG00000025528.11	1
ENSMUSG00000025529.15	3
ENSMUSG00000025531.15	5
ENSMUSG00000025532.14	6
ENSMUSG00000025533.16	6
ENSMUSG00000025534.18	6
ENSMUSG00000025537.13	6
ENSMUSG00000025538.16	6
ENSMUSG00000025544.14	3
ENSMUSG00000025545.11	2
ENSMUSG00000025551.14	2
ENSMUSG00000025555.15	4
ENSMUSG00000025558.20	11
ENSMUSG00000025571.14	5
ENSMUSG00000025572.19	5
ENSMUSG00000025574.14	1
ENSMUSG00000025575.15	6
ENSMUSG00000025576.18	10
ENSMUSG00000025577.8	1
ENSMUSG00000025578.10	2
ENSMUSG00000025579.15	6
ENSMUSG00000025580.16	5
ENSMUSG00000025582.5	1
ENSMUSG00000025583.17	10
ENSMUSG00000025584.18	2
ENSMUSG00000025586.18	7
ENSMUSG00000025588.5	2
ENSMUSG00000025591.7	3
ENSMUSG00000025592.18	4
ENSMUSG00000025597.14	3
ENSMUSG00000025602.14	3
ENSMUSG00000025607.16	8
ENSMUSG00000025608.10	1
ENSMUSG00000025609.16	12
ENSMUSG00000025610.8	1
ENSMUSG00000025612.6	3
ENSMUSG00000025613.14	9
ENSMUSG00000025616.15	11
ENSMUSG00000025626.17	4
ENSMUSG00000025630.9	1
ENSMUSG00000025644.11	1
ENSMUSG00000025645.9	1
ENSMUSG00000025646.10	9
ENSMUSG00000025647.17	17
ENSMUSG00000025648.19	6
ENSMUSG00000025650.14	2
ENSMUSG00000025651.15	6
ENSMUSG00000025652.7	2
ENSMUSG00000025656.18	20
ENSMUSG00000025658.17	3
ENSMUSG00000025665.18	4
ENSMUSG00000025666.17	3
ENSMUSG00000025701.13	3
ENSMUSG00000025702.16	11
ENSMUSG00000025722.17	9
ENSMUSG00000025723.13	4
ENSMUSG00000025724.13	10
ENSMUSG00000025726.12	2
ENSMUSG00000025727.9	1
ENSMUSG00000025728.17	13
ENSMUSG00000025730.15	9
ENSMUSG00000025731.17	5
ENSMUSG00000025732.7	7
ENSMUSG00000025733.18	15
ENSMUSG00000025735.14	3
ENSMUSG00000025736.16	8
ENSMUSG00000025737.6	3
ENSMUSG00000025738.9	3
ENSMUSG00000025739.14	2
ENSMUSG00000025742.6	2
ENSMUSG00000025743.15	3
ENSMUSG00000025745.13	6
ENSMUSG00000025746.12	2
ENSMUSG00000025747.13	5
ENSMUSG00000025757.14	7
ENSMUSG00000025758.11	7
ENSMUSG00000025759.12	6
ENSMUSG00000025762.17	11
ENSMUSG00000025764.15	8
ENSMUSG00000025766.15	12
ENSMUSG00000025776.14	2
ENSMUSG00000025777.9	4
ENSMUSG00000025779.11	2
ENSMUSG00000025780.8	1
ENSMUSG00000025781.15	7
ENSMUSG00000025782.13	3
ENSMUSG00000025784.6	1
ENSMUSG00000025785.6	5
ENSMUSG00000025786.18	11
ENSMUSG00000025787.7	5
ENSMUSG00000025789.10	2
ENSMUSG00000025790.15	6
ENSMUSG00000025791.19	2
ENSMUSG00000025792.10	5
ENSMUSG00000025793.18	5
ENSMUSG00000025794.10	5
ENSMUSG00000025795.9	2
ENSMUSG00000025804.6	1
ENSMUSG00000025809.16	4
ENSMUSG00000025810.10	4
ENSMUSG00000025812.19	23
ENSMUSG00000025813.15	8
ENSMUSG00000025815.14	4
ENSMUSG00000025816.16	10
ENSMUSG00000025817.13	6
ENSMUSG00000025821.10	2
ENSMUSG00000025823.10	2
ENSMUSG00000025825.13	7
ENSMUSG00000025839.4	1
ENSMUSG00000025854.16	5
ENSMUSG00000025855.14	11
ENSMUSG00000025856.16	5
ENSMUSG00000025857.11	1
ENSMUSG00000025858.13	6
ENSMUSG00000025860.16	11
ENSMUSG00000025862.15	8
ENSMUSG00000025867.9	1
ENSMUSG00000025868.7	1
ENSMUSG00000025869.12	3
ENSMUSG00000025870.11	3
ENSMUSG00000025871.19	9
ENSMUSG00000025872.6	3
ENSMUSG00000025873.17	9
ENSMUSG00000025875.15	9
ENSMUSG00000025876.16	4
ENSMUSG00000025877.15	5
ENSMUSG00000025878.17	7
ENSMUSG00000025880.12	4
ENSMUSG00000025885.19	5
ENSMUSG00000025887.11	2
ENSMUSG00000025888.7	2
ENSMUSG00000025889.14	4
ENSMUSG00000025892.17	4
ENSMUSG00000025893.9	2
ENSMUSG00000025894.12	3
ENSMUSG00000025898.7	4
ENSMUSG00000025899.15	10
ENSMUSG00000025900.14	1
ENSMUSG00000025902.14	5
ENSMUSG00000025903.15	7
ENSMUSG00000025905.15	6
ENSMUSG00000025907.15	15
ENSMUSG00000025909.17	10
ENSMUSG00000025911.15	5
ENSMUSG00000025912.17	3
ENSMUSG00000025915.15	11
ENSMUSG00000025916.11	4
ENSMUSG00000025917.10	7
ENSMUSG00000025920.20	17
ENSMUSG00000025921.8	2
ENSMUSG00000025922.10	1
ENSMUSG00000025925.15	4
ENSMUSG00000025927.14	5
ENSMUSG00000025930.7	2
ENSMUSG00000025931.16	4
ENSMUSG00000025932.15	7
ENSMUSG00000025933.16	2
ENSMUSG00000025934.16	4
ENSMUSG00000025935.11	3
ENSMUSG00000025937.7	1
ENSMUSG00000025938.17	4
ENSMUSG00000025939.20	6
ENSMUSG00000025940.7	4
ENSMUSG00000025945.12	2
ENSMUSG00000025946.14	1
ENSMUSG00000025949.17	11
ENSMUSG00000025950.17	7
ENSMUSG00000025956.11	4
ENSMUSG00000025958.15	9
ENSMUSG00000025959.14	3
ENSMUSG00000025961.2	1
ENSMUSG00000025962.16	5
ENSMUSG00000025963.6	1
ENSMUSG00000025964.16	12
ENSMUSG00000025967.17	8
ENSMUSG00000025968.17	13
ENSMUSG00000025969.16	7
ENSMUSG00000025971.7	2
ENSMUSG00000025978.15	4
ENSMUSG00000025979.14	8
ENSMUSG00000025980.15	3
ENSMUSG00000025981.14	3
ENSMUSG00000025982.14	8
ENSMUSG00000025983.12	1
ENSMUSG00000025986.7	4
ENSMUSG00000025991.9	1
ENSMUSG00000025993.11	3
ENSMUSG00000025995.17	8
ENSMUSG00000025997.14	5
ENSMUSG00000026000.17	4
ENSMUSG00000026003.6	2
ENSMUSG00000026004.16	5
ENSMUSG00000026005.16	5
ENSMUSG00000026012.3	1
ENSMUSG00000026014.16	7
ENSMUSG00000026017.14	9
ENSMUSG00000026018.13	5
ENSMUSG00000026019.16	6
ENSMUSG00000026020.10	14
ENSMUSG00000026021.16	4
ENSMUSG00000026023.17	3
ENSMUSG00000026024.15	5
ENSMUSG00000026027.14	6
ENSMUSG00000026028.13	5
ENSMUSG00000026029.15	2
ENSMUSG00000026031.16	12
ENSMUSG00000026032.9	1
ENSMUSG00000026034.18	13
ENSMUSG00000026035.16	8
ENSMUSG00000026036.18	8
ENSMUSG00000026037.15	2
ENSMUSG00000026039.10	2
ENSMUSG00000026042.17	2
ENSMUSG00000026043.19	3
ENSMUSG00000026047.14	5
ENSMUSG00000026048.17	7
ENSMUSG00000026049.12	8
ENSMUSG00000026051.9	1
ENSMUSG00000026058.12	4
ENSMUSG00000026062.13	2
ENSMUSG00000026065.9	1
ENSMUSG00000026072.13	2
ENSMUSG00000026073.14	2
ENSMUSG00000026074.16	14
ENSMUSG00000026077.16	3
ENSMUSG00000026078.11	4
ENSMUSG00000026080.15	7
ENSMUSG00000026082.12	8
ENSMUSG00000026083.13	4
ENSMUSG00000026087.12	6
ENSMUSG00000026088.16	4
ENSMUSG00000026090.17	3
ENSMUSG00000026094.15	1
ENSMUSG00000026095.16	3
ENSMUSG00000026096.15	7
ENSMUSG00000026097.10	1
ENSMUSG00000026098.14	7
ENSMUSG00000026100.7	2
ENSMUSG00000026102.10	5
ENSMUSG00000026103.15	17
ENSMUSG00000026104.15	10
ENSMUSG00000026107.12	9
ENSMUSG00000026109.15	4
ENSMUSG00000026110.16	8
ENSMUSG00000026111.16	5
ENSMUSG00000026112.8	2
ENSMUSG00000026113.18	13
ENSMUSG00000026114.15	1
ENSMUSG00000026116.12	6
ENSMUSG00000026117.11	2
ENSMUSG00000026121.14	6
ENSMUSG00000026123.12	4
ENSMUSG00000026124.5	1
ENSMUSG00000026126.16	7
ENSMUSG00000026127.14	6
ENSMUSG00000026131.21	20
ENSMUSG00000026134.12	2
ENSMUSG00000026135.18	8
ENSMUSG00000026141.14	3
ENSMUSG00000026142.16	3
ENSMUSG00000026147.17	2
ENSMUSG00000026150.15	16
ENSMUSG00000026153.16	9
ENSMUSG00000026154.5	2
ENSMUSG00000026155.14	6
ENSMUSG00000026156.9	3
ENSMUSG00000026158.12	4
ENSMUSG00000026159.14	8
ENSMUSG00000026162.9	1
ENSMUSG00000026163.18	5
ENSMUSG00000026166.15	2
ENSMUSG00000026167.15	1
ENSMUSG00000026170.7	2
ENSMUSG00000026171.13	8
ENSMUSG00000026172.13	3
ENSMUSG00000026173.16	10
ENSMUSG00000026174.10	2
ENSMUSG00000026175.13	1
ENSMUSG00000026176.14	2
ENSMUSG00000026177.12	5
ENSMUSG00000026179.15	8
ENSMUSG00000026181.14	2
ENSMUSG00000026185.9	2
ENSMUSG00000026187.10	1
ENSMUSG00000026188.12	2
ENSMUSG00000026189.14	4
ENSMUSG00000026192.14	3
ENSMUSG00000026193.16	13
ENSMUSG00000026196.8	1
ENSMUSG00000026197.13	7
ENSMUSG00000026198.16	5
ENSMUSG00000026199.18	7
ENSMUSG00000026200.14	7
ENSMUSG00000026201.13	16
ENSMUSG00000026202.14	8
ENSMUSG00000026203.17	12
ENSMUSG00000026204.16	6
ENSMUSG00000026205.9	1
ENSMUSG00000026207.17	15
ENSMUSG00000026208.10	2
ENSMUSG00000026209.16	11
ENSMUSG00000026211.19	11
ENSMUSG00000026213.16	7
ENSMUSG00000026219.15	16
ENSMUSG00000026220.7	1
ENSMUSG00000026222.17	8
ENSMUSG00000026223.16	3
ENSMUSG00000026224.12	3
ENSMUSG00000026226.17	11
ENSMUSG00000026227.12	2
ENSMUSG00000026228.7	2
ENSMUSG00000026229.18	9
ENSMUSG00000026234.13	6
ENSMUSG00000026235.15	7
ENSMUSG00000026238.15	5
ENSMUSG00000026239.15	5
ENSMUSG00000026240.13	4
ENSMUSG00000026241.6	1
ENSMUSG00000026245.17	7
ENSMUSG00000026247.14	4
ENSMUSG00000026248.10	2
ENSMUSG00000026249.11	4
ENSMUSG00000026254.18	8
ENSMUSG00000026255.16	2
ENSMUSG00000026258.6	2
ENSMUSG00000026259.15	4
ENSMUSG00000026260.13	8
ENSMUSG00000026269.15	5
ENSMUSG00000026270.12	3
ENSMUSG00000026271.16	2
ENSMUSG00000026273.14	5
ENSMUSG00000026274.12	4
ENSMUSG00000026275.14	3
ENSMUSG00000026276.21	4
ENSMUSG00000026277.15	6
ENSMUSG00000026278.15	5
ENSMUSG00000026279.15	5
ENSMUSG00000026280.18	8
ENSMUSG00000026281.16	4
ENSMUSG00000026283.14	3
ENSMUSG00000026285.9	1
ENSMUSG00000026288.15	11
ENSMUSG00000026289.16	8
ENSMUSG00000026295.13	3
ENSMUSG00000026301.17	6
ENSMUSG00000026303.7	1
ENSMUSG00000026304.14	2
ENSMUSG00000026305.16	9
ENSMUSG00000026307.13	9
ENSMUSG00000026308.9	1
ENSMUSG00000026309.15	12
ENSMUSG00000026311.17	7
ENSMUSG00000026312.18	8
ENSMUSG00000026313.17	7
ENSMUSG00000026315.14	3
ENSMUSG00000026317.8	2
ENSMUSG00000026319.14	9
ENSMUSG00000026321.9	2
ENSMUSG00000026322.10	4
ENSMUSG00000026327.9	1
ENSMUSG00000026333.15	5
ENSMUSG00000026335.17	12
ENSMUSG00000026339.19	5
ENSMUSG00000026341.17	12
ENSMUSG00000026342.11	3
ENSMUSG00000026343.7	2
ENSMUSG00000026344.10	5
ENSMUSG00000026347.14	5
ENSMUSG00000026348.8	2
ENSMUSG00000026349.15	7
ENSMUSG00000026353.10	4
ENSMUSG00000026354.9	1
ENSMUSG00000026355.12	2
ENSMUSG00000026356.16	3
ENSMUSG00000026357.4	1
ENSMUSG00000026358.14	6
ENSMUSG00000026360.10	4
ENSMUSG00000026361.10	5
ENSMUSG00000026365.16	7
ENSMUSG00000026374.15	5
ENSMUSG00000026377.13	2
ENSMUSG00000026380.11	2
ENSMUSG00000026383.15	5
ENSMUSG00000026384.14	11
ENSMUSG00000026385.17	7
ENSMUSG00000026387.16	2
ENSMUSG00000026388.16	6
ENSMUSG00000026389.17	5
ENSMUSG00000026393.11	4
ENSMUSG00000026394.6	1
ENSMUSG00000026395.17	4
ENSMUSG00000026399.13	4
ENSMUSG00000026401.16	2
ENSMUSG00000026404.13	2
ENSMUSG00000026407.18	4
ENSMUSG00000026409.15	12
ENSMUSG00000026411.18	5
ENSMUSG00000026413.13	1
ENSMUSG00000026414.14	13
ENSMUSG00000026418.17	6
ENSMUSG00000026421.15	2
ENSMUSG00000026424.9	1
ENSMUSG00000026425.16	10
ENSMUSG00000026426.11	3
ENSMUSG00000026427.17	8
ENSMUSG00000026429.10	3
ENSMUSG00000026430.17	5
ENSMUSG00000026433.14	4
ENSMUSG00000026434.13	3
ENSMUSG00000026435.16	2
ENSMUSG00000026436.16	5
ENSMUSG00000026437.12	3
ENSMUSG00000026439.15	7
ENSMUSG00000026442.15	9
ENSMUSG00000026443.4	2
ENSMUSG00000026447.18	5
ENSMUSG00000026450.15	3
ENSMUSG00000026452.16	4
ENSMUSG00000026455.15	5
ENSMUSG00000026456.19	9
ENSMUSG00000026457.15	2
ENSMUSG00000026458.14	6
ENSMUSG00000026459.6	1
ENSMUSG00000026463.18	6
ENSMUSG00000026466.17	7
ENSMUSG00000026469.15	7
ENSMUSG00000026470.15	9
ENSMUSG00000026471.15	3
ENSMUSG00000026473.17	5
ENSMUSG00000026475.8	1
ENSMUSG00000026478.15	4
ENSMUSG00000026479.14	4
ENSMUSG00000026480.13	3
ENSMUSG00000026482.14	4
ENSMUSG00000026483.14	4
ENSMUSG00000026484.14	6
ENSMUSG00000026489.14	9
ENSMUSG00000026490.19	16
ENSMUSG00000026491.14	6
ENSMUSG00000026492.12	5
ENSMUSG00000026494.13	3
ENSMUSG00000026495.9	3
ENSMUSG00000026496.12	6
ENSMUSG00000026497.8	1
ENSMUSG00000026499.6	2
ENSMUSG00000026500.7	2
ENSMUSG00000026502.14	3
ENSMUSG00000026504.18	6
ENSMUSG00000026509.16	5
ENSMUSG00000026510.11	2
ENSMUSG00000026511.8	4
ENSMUSG00000026514.15	4
ENSMUSG00000026516.9	5
ENSMUSG00000026519.17	5
ENSMUSG00000026520.9	4
ENSMUSG00000026525.10	1
ENSMUSG00000026526.15	5
ENSMUSG00000026527.14	8
ENSMUSG00000026532.8	1
ENSMUSG00000026535.10	1
ENSMUSG00000026536.10	1
ENSMUSG00000026544.7	1
ENSMUSG00000026546.17	7
ENSMUSG00000026547.16	2
ENSMUSG00000026548.5	1
ENSMUSG00000026553.18	10
ENSMUSG00000026554.16	11
ENSMUSG00000026556.17	6
ENSMUSG00000026558.14	5
ENSMUSG00000026563.14	3
ENSMUSG00000026564.10	2
ENSMUSG00000026565.19	15
ENSMUSG00000026566.16	12
ENSMUSG00000026567.17	6
ENSMUSG00000026568.7	5
ENSMUSG00000026571.13	5
ENSMUSG00000026574.6	1
ENSMUSG00000026575.16	10
ENSMUSG00000026576.13	4
ENSMUSG00000026577.14	5
ENSMUSG00000026578.7	1
ENSMUSG00000026579.9	1
ENSMUSG00000026584.15	6
ENSMUSG00000026585.14	2
ENSMUSG00000026586.17	5
ENSMUSG00000026587.16	10
ENSMUSG00000026589.15	3
ENSMUSG00000026594.15	15
ENSMUSG00000026596.14	4
ENSMUSG00000026600.13	6
ENSMUSG00000026601.16	2
ENSMUSG00000026602.10	2
ENSMUSG00000026603.14	4
ENSMUSG00000026604.18	4
ENSMUSG00000026608.14	9
ENSMUSG00000026610.14	5
ENSMUSG00000026611.18	3
ENSMUSG00000026614.8	3
ENSMUSG00000026615.15	7
ENSMUSG00000026616.17	4
ENSMUSG00000026617.17	5
ENSMUSG00000026618.12	5
ENSMUSG00000026620.12	2
ENSMUSG00000026621.14	3
ENSMUSG00000026622.16	3
ENSMUSG00000026623.17	5
ENSMUSG00000026626.12	7
ENSMUSG00000026627.8	1
ENSMUSG00000026628.14	2
ENSMUSG00000026630.10	5
ENSMUSG00000026632.18	7
ENSMUSG00000026634.17	6
ENSMUSG00000026637.15	2
ENSMUSG00000026638.16	1
ENSMUSG00000026639.19	4
ENSMUSG00000026640.13	4
ENSMUSG00000026641.14	9
ENSMUSG00000026643.17	4
ENSMUSG00000026644.8	2
ENSMUSG00000026646.17	4
ENSMUSG00000026648.19	8
ENSMUSG00000026649.15	6
ENSMUSG00000026650.16	6
ENSMUSG00000026655.16	8
ENSMUSG00000026656.16	6
ENSMUSG00000026657.18	18
ENSMUSG00000026659.14	6
ENSMUSG00000026662.14	3
ENSMUSG00000026663.7	2
ENSMUSG00000026664.8	3
ENSMUSG00000026667.15	3
ENSMUSG00000026668.11	5
ENSMUSG00000026669.15	4
ENSMUSG00000026670.16	8
ENSMUSG00000026672.12	5
ENSMUSG00000026674.10	3
ENSMUSG00000026675.13	2
ENSMUSG00000026676.8	1
ENSMUSG00000026678.11	2
ENSMUSG00000026679.4	3
ENSMUSG00000026683.15	3
ENSMUSG00000026686.15	2
ENSMUSG00000026687.15	1
ENSMUSG00000026688.6	1
ENSMUSG00000026694.20	5
ENSMUSG00000026696.16	8
ENSMUSG00000026697.11	1
ENSMUSG00000026698.9	5
ENSMUSG00000026701.16	9
ENSMUSG00000026705.17	7
ENSMUSG00000026707.16	8
ENSMUSG00000026708.17	8
ENSMUSG00000026709.11	7
ENSMUSG00000026712.4	2
ENSMUSG00000026715.13	1
ENSMUSG00000026718.18	7
ENSMUSG00000026721.17	15
ENSMUSG00000026723.11	3
ENSMUSG00000026725.18	1
ENSMUSG00000026726.11	1
ENSMUSG00000026727.11	9
ENSMUSG00000026728.10	5
ENSMUSG00000026729.10	3
ENSMUSG00000026730.13	6
ENSMUSG00000026734.10	2
ENSMUSG00000026736.4	2
ENSMUSG00000026737.13	3
ENSMUSG00000026739.14	2
ENSMUSG00000026740.13	8
ENSMUSG00000026743.17	11
ENSMUSG00000026748.14	4
ENSMUSG00000026749.12	3
ENSMUSG00000026750.7	2
ENSMUSG00000026753.6	5
ENSMUSG00000026754.17	10
ENSMUSG00000026755.15	5
ENSMUSG00000026761.13	13
ENSMUSG00000026764.16	5
ENSMUSG00000026765.13	1
ENSMUSG00000026766.17	7
ENSMUSG00000026767.13	19
ENSMUSG00000026768.11	4
ENSMUSG00000026770.6	1
ENSMUSG00000026771.15	6
ENSMUSG00000026773.20	14
ENSMUSG00000026774.12	1
ENSMUSG00000026775.10	6
ENSMUSG00000026778.14	5
ENSMUSG00000026779.7	2
ENSMUSG00000026781.18	17
ENSMUSG00000026782.16	11
ENSMUSG00000026784.15	6
ENSMUSG00000026785.15	3
ENSMUSG00000026786.15	4
ENSMUSG00000026787.4	2
ENSMUSG00000026788.14	5
ENSMUSG00000026790.20	20
ENSMUSG00000026791.15	7
ENSMUSG00000026792.17	4
ENSMUSG00000026796.17	2
ENSMUSG00000026797.17	5
ENSMUSG00000026798.11	6
ENSMUSG00000026799.16	9
ENSMUSG00000026803.18	3
ENSMUSG00000026805.15	4
ENSMUSG00000026806.16	3
ENSMUSG00000026807.9	1
ENSMUSG00000026809.16	3
ENSMUSG00000026810.13	4
ENSMUSG00000026811.19	10
ENSMUSG00000026812.17	10
ENSMUSG00000026814.17	4
ENSMUSG00000026816.15	3
ENSMUSG00000026817.15	6
ENSMUSG00000026818.6	1
ENSMUSG00000026819.16	9
ENSMUSG00000026820.6	2
ENSMUSG00000026821.17	10
ENSMUSG00000026822.15	3
ENSMUSG00000026824.12	3
ENSMUSG00000026825.18	17
ENSMUSG00000026826.14	5
ENSMUSG00000026827.13	6
ENSMUSG00000026828.12	1
ENSMUSG00000026830.10	1
ENSMUSG00000026831.17	3
ENSMUSG00000026832.13	1
ENSMUSG00000026833.19	5
ENSMUSG00000026834.14	4
ENSMUSG00000026836.16	5
ENSMUSG00000026837.17	2
ENSMUSG00000026839.18	7
ENSMUSG00000026840.15	2
ENSMUSG00000026841.8	1
ENSMUSG00000026842.17	7
ENSMUSG00000026843.16	11
ENSMUSG00000026848.15	5
ENSMUSG00000026849.19	5
ENSMUSG00000026851.10	3
ENSMUSG00000026853.16	10
ENSMUSG00000026854.17	10
ENSMUSG00000026856.15	11
ENSMUSG00000026857.10	8
ENSMUSG00000026858.19	11
ENSMUSG00000026860.17	14
ENSMUSG00000026864.14	6
ENSMUSG00000026866.18	1
ENSMUSG00000026867.20	11
ENSMUSG00000026869.13	4
ENSMUSG00000026870.20	4
ENSMUSG00000026872.19	27
ENSMUSG00000026873.10	3
ENSMUSG00000026874.11	1
ENSMUSG00000026875.15	5
ENSMUSG00000026878.18	13
ENSMUSG00000026879.15	6
ENSMUSG00000026880.12	1
ENSMUSG00000026883.18	12
ENSMUSG00000026885.14	9
ENSMUSG00000026887.10	3
ENSMUSG00000026888.15	8
ENSMUSG00000026889.13	5
ENSMUSG00000026890.20	7
ENSMUSG00000026893.5	2
ENSMUSG00000026894.5	1
ENSMUSG00000026895.8	1
ENSMUSG00000026896.15	4
ENSMUSG00000026904.18	7
ENSMUSG00000026914.16	8
ENSMUSG00000026915.17	9
ENSMUSG00000026917.16	3
ENSMUSG00000026918.17	10
ENSMUSG00000026921.21	19
ENSMUSG00000026922.14	4
ENSMUSG00000026923.16	3
ENSMUSG00000026924.18	8
ENSMUSG00000026925.17	5
ENSMUSG00000026926.15	5
ENSMUSG00000026927.18	11
ENSMUSG00000026928.15	3
ENSMUSG00000026930.16	10
ENSMUSG00000026932.15	4
ENSMUSG00000026933.18	12
ENSMUSG00000026934.16	3
ENSMUSG00000026936.5	2
ENSMUSG00000026938.11	1
ENSMUSG00000026939.13	7
ENSMUSG00000026940.4	2
ENSMUSG00000026941.17	4
ENSMUSG00000026942.14	3
ENSMUSG00000026943.13	1
ENSMUSG00000026944.19	4
ENSMUSG00000026946.10	6
ENSMUSG00000026950.19	14
ENSMUSG00000026955.14	4
ENSMUSG00000026956.16	4
ENSMUSG00000026958.14	10
ENSMUSG00000026959.14	14
ENSMUSG00000026960.7	2
ENSMUSG00000026961.7	1
ENSMUSG00000026963.5	2
ENSMUSG00000026965.13	4
ENSMUSG00000026966.7	4
ENSMUSG00000026969.4	2
ENSMUSG00000026970.17	7
ENSMUSG00000026972.16	3
ENSMUSG00000026974.12	2
ENSMUSG00000026975.11	6
ENSMUSG00000026977.18	8
ENSMUSG00000026979.17	3
ENSMUSG00000026983.11	4
ENSMUSG00000026986.15	3
ENSMUSG00000026987.17	14
ENSMUSG00000026988.16	9
ENSMUSG00000026989.6	2
ENSMUSG00000026991.21	13
ENSMUSG00000026994.10	1
ENSMUSG00000026999.15	5
ENSMUSG00000027001.11	5
ENSMUSG00000027002.14	5
ENSMUSG00000027004.4	1
ENSMUSG00000027006.14	3
ENSMUSG00000027007.17	5
ENSMUSG00000027009.19	5
ENSMUSG00000027010.17	7
ENSMUSG00000027011.15	7
ENSMUSG00000027012.16	12
ENSMUSG00000027014.15	13
ENSMUSG00000027015.5	1
ENSMUSG00000027016.18	11
ENSMUSG00000027018.12	4
ENSMUSG00000027022.15	8
ENSMUSG00000027030.16	8
ENSMUSG00000027035.11	5
ENSMUSG00000027067.17	8
ENSMUSG00000027070.15	1
ENSMUSG00000027071.15	3
ENSMUSG00000027074.15	1
ENSMUSG00000027075.17	4
ENSMUSG00000027076.11	2
ENSMUSG00000027077.8	1
ENSMUSG00000027078.15	3
ENSMUSG00000027079.16	3
ENSMUSG00000027080.7	2
ENSMUSG00000027082.16	9
ENSMUSG00000027086.17	4
ENSMUSG00000027087.12	8
ENSMUSG00000027088.11	6
ENSMUSG00000027091.15	6
ENSMUSG00000027099.10	3
ENSMUSG00000027102.5	1
ENSMUSG00000027104.19	17
ENSMUSG00000027107.4	1
ENSMUSG00000027108.16	6
ENSMUSG00000027109.17	5
ENSMUSG00000027111.17	7
ENSMUSG00000027115.15	5
ENSMUSG00000027122.16	4
ENSMUSG00000027130.16	6
ENSMUSG00000027131.4	2
ENSMUSG00000027132.4	2
ENSMUSG00000027133.4	1
ENSMUSG00000027134.5	4
ENSMUSG00000027157.12	3
ENSMUSG00000027160.17	6
ENSMUSG00000027162.8	2
ENSMUSG00000027163.14	4
ENSMUSG00000027164.9	2
ENSMUSG00000027165.17	10
ENSMUSG00000027166.15	5
ENSMUSG00000027167.12	3
ENSMUSG00000027168.22	21
ENSMUSG00000027170.13	4
ENSMUSG00000027173.8	1
ENSMUSG00000027175.11	5
ENSMUSG00000027176.9	5
ENSMUSG00000027177.15	4
ENSMUSG00000027180.13	5
ENSMUSG00000027184.15	14
ENSMUSG00000027185.16	10
ENSMUSG00000027186.16	3
ENSMUSG00000027187.11	2
ENSMUSG00000027188.9	4
ENSMUSG00000027189.17	3
ENSMUSG00000027193.13	3
ENSMUSG00000027194.17	6
ENSMUSG00000027195.11	5
ENSMUSG00000027196.12	2
ENSMUSG00000027198.17	9
ENSMUSG00000027199.15	2
ENSMUSG00000027200.18	10
ENSMUSG00000027201.17	9
ENSMUSG00000027202.13	3
ENSMUSG00000027203.16	2
ENSMUSG00000027204.14	2
ENSMUSG00000027206.14	5
ENSMUSG00000027207.16	9
ENSMUSG00000027208.15	2
ENSMUSG00000027209.18	3
ENSMUSG00000027210.21	14
ENSMUSG00000027215.14	6
ENSMUSG00000027217.14	5
ENSMUSG00000027219.14	3
ENSMUSG00000027220.3	1
ENSMUSG00000027221.6	1
ENSMUSG00000027222.15	4
ENSMUSG00000027223.16	3
ENSMUSG00000027224.15	5
ENSMUSG00000027225.8	1
ENSMUSG00000027227.8	1
ENSMUSG00000027230.10	1
ENSMUSG00000027233.5	1
ENSMUSG00000027236.9	2
ENSMUSG00000027238.18	13
ENSMUSG00000027239.15	4
ENSMUSG00000027242.15	5
ENSMUSG00000027243.9	4
ENSMUSG00000027244.15	5
ENSMUSG00000027245.12	5
ENSMUSG00000027246.13	2
ENSMUSG00000027247.17	7
ENSMUSG00000027248.14	4
ENSMUSG00000027249.16	2
ENSMUSG00000027253.16	2
ENSMUSG00000027254.14	4
ENSMUSG00000027255.15	6
ENSMUSG00000027257.14	11
ENSMUSG00000027259.16	10
ENSMUSG00000027261.3	1
ENSMUSG00000027263.13	15
ENSMUSG00000027270.15	5
ENSMUSG00000027272.6	7
ENSMUSG00000027273.14	3
ENSMUSG00000027274.17	3
ENSMUSG00000027276.8	1
ENSMUSG00000027281.17	6
ENSMUSG00000027282.18	11
ENSMUSG00000027284.17	5
ENSMUSG00000027285.14	3
ENSMUSG00000027286.17	6
ENSMUSG00000027287.15	8
ENSMUSG00000027288.17	9
ENSMUSG00000027291.16	9
ENSMUSG00000027293.14	1
ENSMUSG00000027296.8	1
ENSMUSG00000027297.16	6
ENSMUSG00000027298.18	7
ENSMUSG00000027300.11	2
ENSMUSG00000027301.8	1
ENSMUSG00000027303.19	8
ENSMUSG00000027304.10	4
ENSMUSG00000027305.10	5
ENSMUSG00000027306.16	2
ENSMUSG00000027309.19	16
ENSMUSG00000027312.15	4
ENSMUSG00000027313.4	1
ENSMUSG00000027314.7	1
ENSMUSG00000027315.14	5
ENSMUSG00000027316.16	6
ENSMUSG00000027318.18	6
ENSMUSG00000027322.12	1
ENSMUSG00000027323.11	4
ENSMUSG00000027324.2	1
ENSMUSG00000027326.14	2
ENSMUSG00000027327.17	7
ENSMUSG00000027329.10	3
ENSMUSG00000027330.17	5
ENSMUSG00000027331.16	2
ENSMUSG00000027332.12	8
ENSMUSG00000027333.19	17
ENSMUSG00000027335.10	1
ENSMUSG00000027339.16	5
ENSMUSG00000027340.16	6
ENSMUSG00000027341.11	6
ENSMUSG00000027342.15	4
ENSMUSG00000027346.16	12
ENSMUSG00000027347.19	7
ENSMUSG00000027349.6	3
ENSMUSG00000027350.9	1
ENSMUSG00000027351.15	2
ENSMUSG00000027353.15	3
ENSMUSG00000027355.16	4
ENSMUSG00000027356.9	2
ENSMUSG00000027357.17	4
ENSMUSG00000027358.7	1
ENSMUSG00000027359.17	2
ENSMUSG00000027360.6	4
ENSMUSG00000027361.16	7
ENSMUSG00000027363.16	3
ENSMUSG00000027364.15	5
ENSMUSG00000027365.15	10
ENSMUSG00000027366.13	3
ENSMUSG00000027367.17	7
ENSMUSG00000027368.7	1
ENSMUSG00000027371.11	7
ENSMUSG00000027374.13	5
ENSMUSG00000027375.15	2
ENSMUSG00000027376.16	2
ENSMUSG00000027377.3	1
ENSMUSG00000027378.17	4
ENSMUSG00000027379.15	2
ENSMUSG00000027381.17	6
ENSMUSG00000027384.7	3
ENSMUSG00000027386.10	2
ENSMUSG00000027387.12	1
ENSMUSG00000027394.14	3
ENSMUSG00000027395.16	5
ENSMUSG00000027397.15	8
ENSMUSG00000027398.14	1
ENSMUSG00000027399.2	1
ENSMUSG00000027400.12	3
ENSMUSG00000027401.10	1
ENSMUSG00000027403.13	3
ENSMUSG00000027404.17	4
ENSMUSG00000027405.17	17
ENSMUSG00000027406.14	5
ENSMUSG00000027408.8	2
ENSMUSG00000027411.18	8
ENSMUSG00000027412.13	3
ENSMUSG00000027419.10	2
ENSMUSG00000027420.14	2
ENSMUSG00000027422.16	8
ENSMUSG00000027423.16	5
ENSMUSG00000027424.12	3
ENSMUSG00000027425.19	10
ENSMUSG00000027427.14	6
ENSMUSG00000027428.10	2
ENSMUSG00000027429.17	6
ENSMUSG00000027430.13	5
ENSMUSG00000027433.6	4
ENSMUSG00000027434.12	4
ENSMUSG00000027435.9	1
ENSMUSG00000027438.15	3
ENSMUSG00000027439.10	2
ENSMUSG00000027443.11	2
ENSMUSG00000027447.7	3
ENSMUSG00000027452.12	1
ENSMUSG00000027454.11	3
ENSMUSG00000027455.17	10
ENSMUSG00000027456.9	1
ENSMUSG00000027457.16	11
ENSMUSG00000027459.17	3
ENSMUSG00000027460.8	1
ENSMUSG00000027463.15	4
ENSMUSG00000027465.14	4
ENSMUSG00000027466.16	6
ENSMUSG00000027469.17	5
ENSMUSG00000027470.10	1
ENSMUSG00000027472.15	8
ENSMUSG00000027474.14	5
ENSMUSG00000027475.10	1
ENSMUSG00000027478.16	11
ENSMUSG00000027479.15	3
ENSMUSG00000027481.3	1
ENSMUSG00000027483.8	1
ENSMUSG00000027484.3	1
ENSMUSG00000027485.16	3
ENSMUSG00000027487.12	7
ENSMUSG00000027488.13	3
ENSMUSG00000027489.16	6
ENSMUSG00000027490.18	2
ENSMUSG00000027495.5	1
ENSMUSG00000027496.16	3
ENSMUSG00000027498.15	2
ENSMUSG00000027499.13	3
ENSMUSG00000027500.11	4
ENSMUSG00000027502.12	3
ENSMUSG00000027506.16	11
ENSMUSG00000027508.16	4
ENSMUSG00000027509.12	3
ENSMUSG00000027510.18	2
ENSMUSG00000027514.15	2
ENSMUSG00000027519.11	3
ENSMUSG00000027520.17	4
ENSMUSG00000027522.16	5
ENSMUSG00000027523.21	26
ENSMUSG00000027524.10	3
ENSMUSG00000027525.19	7
ENSMUSG00000027530.16	4
ENSMUSG00000027531.17	4
ENSMUSG00000027533.11	2
ENSMUSG00000027534.17	3
ENSMUSG00000027536.7	1
ENSMUSG00000027540.14	4
ENSMUSG00000027544.17	9
ENSMUSG00000027546.16	11
ENSMUSG00000027547.18	3
ENSMUSG00000027550.15	8
ENSMUSG00000027551.16	4
ENSMUSG00000027552.15	2
ENSMUSG00000027555.9	1
ENSMUSG00000027556.16	2
ENSMUSG00000027559.6	2
ENSMUSG00000027560.5	1
ENSMUSG00000027562.13	3
ENSMUSG00000027566.16	7
ENSMUSG00000027568.10	1
ENSMUSG00000027569.16	6
ENSMUSG00000027570.16	4
ENSMUSG00000027573.12	3
ENSMUSG00000027574.16	5
ENSMUSG00000027575.20	10
ENSMUSG00000027577.15	4
ENSMUSG00000027579.7	1
ENSMUSG00000027580.18	5
ENSMUSG00000027581.13	1
ENSMUSG00000027582.17	6
ENSMUSG00000027583.14	5
ENSMUSG00000027584.18	9
ENSMUSG00000027589.15	9
ENSMUSG00000027593.16	10
ENSMUSG00000027596.11	4
ENSMUSG00000027597.16	3
ENSMUSG00000027598.17	7
ENSMUSG00000027599.10	1
ENSMUSG00000027601.14	6
ENSMUSG00000027602.10	3
ENSMUSG00000027603.16	4
ENSMUSG00000027605.19	7
ENSMUSG00000027610.18	8
ENSMUSG00000027611.13	3
ENSMUSG00000027612.8	2
ENSMUSG00000027613.16	7
ENSMUSG00000027615.15	11
ENSMUSG00000027618.18	4
ENSMUSG00000027620.17	25
ENSMUSG00000027624.21	9
ENSMUSG00000027628.11	4
ENSMUSG00000027630.14	9
ENSMUSG00000027634.15	10
ENSMUSG00000027635.16	5
ENSMUSG00000027636.12	2
ENSMUSG00000027637.4	4
ENSMUSG00000027639.17	7
ENSMUSG00000027641.14	3
ENSMUSG00000027642.16	9
ENSMUSG00000027643.10	3
ENSMUSG00000027646.16	5
ENSMUSG00000027649.16	2
ENSMUSG00000027650.13	3
ENSMUSG00000027651.17	8
ENSMUSG00000027652.16	9
ENSMUSG00000027654.3	2
ENSMUSG00000027655.15	7
ENSMUSG00000027656.8	1
ENSMUSG00000027660.17	6
ENSMUSG00000027661.5	1
ENSMUSG00000027663.13	3
ENSMUSG00000027665.14	3
ENSMUSG00000027667.14	6
ENSMUSG00000027668.14	9
ENSMUSG00000027669.15	8
ENSMUSG00000027670.5	1
ENSMUSG00000027671.15	8
ENSMUSG00000027673.13	8
ENSMUSG00000027674.17	12
ENSMUSG00000027676.12	5
ENSMUSG00000027677.18	11
ENSMUSG00000027678.18	5
ENSMUSG00000027679.14	5
ENSMUSG00000027680.16	8
ENSMUSG00000027684.17	5
ENSMUSG00000027690.14	2
ENSMUSG00000027692.17	18
ENSMUSG00000027694.11	3
ENSMUSG00000027695.17	8
ENSMUSG00000027698.15	5
ENSMUSG00000027699.20	4
ENSMUSG00000027702.8	1
ENSMUSG00000027706.9	3
ENSMUSG00000027708.15	14
ENSMUSG00000027709.10	8
ENSMUSG00000027710.15	7
ENSMUSG00000027712.14	3
ENSMUSG00000027713.7	1
ENSMUSG00000027714.12	6
ENSMUSG00000027715.10	4
ENSMUSG00000027716.14	5
ENSMUSG00000027720.8	1
ENSMUSG00000027722.15	6
ENSMUSG00000027737.11	5
ENSMUSG00000027739.10	1
ENSMUSG00000027742.14	6
ENSMUSG00000027744.5	1
ENSMUSG00000027746.14	5
ENSMUSG00000027748.12	6
ENSMUSG00000027750.17	8
ENSMUSG00000027751.14	11
ENSMUSG00000027752.16	7
ENSMUSG00000027763.14	22
ENSMUSG00000027765.7	3
ENSMUSG00000027770.6	4
ENSMUSG00000027774.17	3
ENSMUSG00000027775.10	1
ENSMUSG00000027776.13	6
ENSMUSG00000027777.16	8
ENSMUSG00000027778.16	7
ENSMUSG00000027782.11	3
ENSMUSG00000027784.11	4
ENSMUSG00000027787.15	7
ENSMUSG00000027792.12	3
ENSMUSG00000027793.7	3
ENSMUSG00000027796.3	1
ENSMUSG00000027797.16	15
ENSMUSG00000027799.13	8
ENSMUSG00000027800.15	5
ENSMUSG00000027801.8	1
ENSMUSG00000027803.15	2
ENSMUSG00000027804.14	4
ENSMUSG00000027805.17	4
ENSMUSG00000027806.10	4
ENSMUSG00000027808.9	1
ENSMUSG00000027809.15	7
ENSMUSG00000027810.15	7
ENSMUSG00000027811.10	1
ENSMUSG00000027820.13	7
ENSMUSG00000027822.17	3
ENSMUSG00000027823.10	1
ENSMUSG00000027824.6	1
ENSMUSG00000027827.18	9
ENSMUSG00000027828.13	3
ENSMUSG00000027829.16	11
ENSMUSG00000027832.6	1
ENSMUSG00000027834.16	4
ENSMUSG00000027835.12	5
ENSMUSG00000027840.6	1
ENSMUSG00000027843.14	5
ENSMUSG00000027845.16	4
ENSMUSG00000027848.13	3
ENSMUSG00000027849.20	10
ENSMUSG00000027852.15	5
ENSMUSG00000027854.13	6
ENSMUSG00000027855.14	3
ENSMUSG00000027858.14	4
ENSMUSG00000027859.11	3
ENSMUSG00000027860.16	3
ENSMUSG00000027861.14	5
ENSMUSG00000027864.10	1
ENSMUSG00000027865.11	4
ENSMUSG00000027868.12	1
ENSMUSG00000027875.13	2
ENSMUSG00000027876.5	1
ENSMUSG00000027878.12	1
ENSMUSG00000027879.10	5
ENSMUSG00000027881.15	8
ENSMUSG00000027882.19	7
ENSMUSG00000027883.16	1
ENSMUSG00000027884.17	6
ENSMUSG00000027886.8	2
ENSMUSG00000027887.12	2
ENSMUSG00000027889.18	9
ENSMUSG00000027890.18	3
ENSMUSG00000027893.15	7
ENSMUSG00000027894.15	10
ENSMUSG00000027895.11	2
ENSMUSG00000027896.16	3
ENSMUSG00000027900.16	7
ENSMUSG00000027901.13	1
ENSMUSG00000027902.9	1
ENSMUSG00000027905.16	3
ENSMUSG00000027907.5	1
ENSMUSG00000027913.6	1
ENSMUSG00000027931.13	3
ENSMUSG00000027932.15	3
ENSMUSG00000027933.12	6
ENSMUSG00000027935.15	3
ENSMUSG00000027936.19	7
ENSMUSG00000027937.16	3
ENSMUSG00000027938.12	2
ENSMUSG00000027939.12	2
ENSMUSG00000027940.19	10
ENSMUSG00000027942.18	10
ENSMUSG00000027944.14	12
ENSMUSG00000027947.12	2
ENSMUSG00000027950.8	3
ENSMUSG00000027951.17	8
ENSMUSG00000027952.17	4
ENSMUSG00000027953.14	8
ENSMUSG00000027954.10	3
ENSMUSG00000027955.17	3
ENSMUSG00000027956.12	5
ENSMUSG00000027957.14	5
ENSMUSG00000027959.15	6
ENSMUSG00000027961.8	1
ENSMUSG00000027962.15	2
ENSMUSG00000027963.15	6
ENSMUSG00000027965.16	3
ENSMUSG00000027966.21	3
ENSMUSG00000027967.9	1
ENSMUSG00000027968.12	3
ENSMUSG00000027971.17	5
ENSMUSG00000027977.16	8
ENSMUSG00000027978.10	1
ENSMUSG00000027981.15	5
ENSMUSG00000027983.14	3
ENSMUSG00000027984.9	2
ENSMUSG00000027985.15	5
ENSMUSG00000027993.17	19
ENSMUSG00000027994.15	2
ENSMUSG00000027995.11	1
ENSMUSG00000027996.14	1
ENSMUSG00000027997.10	3
ENSMUSG00000027998.12	4
ENSMUSG00000027999.16	3
ENSMUSG00000028003.7	1
ENSMUSG00000028004.13	3
ENSMUSG00000028005.14	4
ENSMUSG00000028007.14	2
ENSMUSG00000028008.11	2
ENSMUSG00000028010.17	5
ENSMUSG00000028011.17	3
ENSMUSG00000028012.16	8
ENSMUSG00000028013.17	7
ENSMUSG00000028015.4	2
ENSMUSG00000028016.10	2
ENSMUSG00000028017.8	4
ENSMUSG00000028018.16	5
ENSMUSG00000028019.10	3
ENSMUSG00000028020.17	5
ENSMUSG00000028024.15	3
ENSMUSG00000028028.12	4
ENSMUSG00000028029.12	7
ENSMUSG00000028030.13	4
ENSMUSG00000028031.7	1
ENSMUSG00000028032.14	5
ENSMUSG00000028033.17	6
ENSMUSG00000028034.16	20
ENSMUSG00000028035.14	7
ENSMUSG00000028036.7	2
ENSMUSG00000028037.14	2
ENSMUSG00000028039.12	2
ENSMUSG00000028040.8	1
ENSMUSG00000028041.18	12
ENSMUSG00000028042.16	8
ENSMUSG00000028044.7	3
ENSMUSG00000028047.12	7
ENSMUSG00000028048.12	5
ENSMUSG00000028049.16	8
ENSMUSG00000028051.11	1
ENSMUSG00000028053.14	4
ENSMUSG00000028057.15	8
ENSMUSG00000028059.17	28
ENSMUSG00000028060.15	10
ENSMUSG00000028062.16	5
ENSMUSG00000028063.16	6
ENSMUSG00000028064.18	16
ENSMUSG00000028066.16	7
ENSMUSG00000028068.15	3
ENSMUSG00000028069.17	5
ENSMUSG00000028070.8	1
ENSMUSG00000028072.7	1
ENSMUSG00000028073.16	12
ENSMUSG00000028076.13	3
ENSMUSG00000028078.15	6
ENSMUSG00000028080.17	7
ENSMUSG00000028081.7	1
ENSMUSG00000028082.15	8
ENSMUSG00000028085.13	5
ENSMUSG00000028086.16	5
ENSMUSG00000028088.15	3
ENSMUSG00000028089.6	3
ENSMUSG00000028093.16	6
ENSMUSG00000028096.14	4
ENSMUSG00000028098.14	3
ENSMUSG00000028099.9	6
ENSMUSG00000028100.12	4
ENSMUSG00000028101.19	7
ENSMUSG00000028102.16	6
ENSMUSG00000028104.15	4
ENSMUSG00000028106.14	5
ENSMUSG00000028107.15	15
ENSMUSG00000028108.17	3
ENSMUSG00000028111.5	1
ENSMUSG00000028114.17	5
ENSMUSG00000028116.14	3
ENSMUSG00000028121.9	3
ENSMUSG00000028124.16	5
ENSMUSG00000028125.15	6
ENSMUSG00000028126.17	7
ENSMUSG00000028127.11	6
ENSMUSG00000028128.14	3
ENSMUSG00000028132.16	4
ENSMUSG00000028133.18	9
ENSMUSG00000028134.12	8
ENSMUSG00000028136.16	7
ENSMUSG00000028137.10	15
ENSMUSG00000028138.9	5
ENSMUSG00000028139.6	3
ENSMUSG00000028140.14	3
ENSMUSG00000028141.13	6
ENSMUSG00000028145.10	3
ENSMUSG00000028148.12	1
ENSMUSG00000028149.13	8
ENSMUSG00000028150.15	3
ENSMUSG00000028152.11	9
ENSMUSG00000028156.13	5
ENSMUSG00000028158.15	3
ENSMUSG00000028159.15	4
ENSMUSG00000028161.18	7
ENSMUSG00000028163.18	8
ENSMUSG00000028164.16	4
ENSMUSG00000028165.10	4
ENSMUSG00000028167.16	4
ENSMUSG00000028172.6	1
ENSMUSG00000028173.11	6
ENSMUSG00000028174.13	2
ENSMUSG00000028175.16	2
ENSMUSG00000028176.14	7
ENSMUSG00000028177.14	4
ENSMUSG00000028179.13	2
ENSMUSG00000028180.19	7
ENSMUSG00000028182.15	3
ENSMUSG00000028184.13	18
ENSMUSG00000028185.13	2
ENSMUSG00000028186.15	1
ENSMUSG00000028187.11	5
ENSMUSG00000028188.14	6
ENSMUSG00000028189.13	4
ENSMUSG00000028191.12	1
ENSMUSG00000028194.16	3
ENSMUSG00000028195.5	1
ENSMUSG00000028197.5	3
ENSMUSG00000028199.19	6
ENSMUSG00000028207.19	20
ENSMUSG00000028211.12	3
ENSMUSG00000028212.17	7
ENSMUSG00000028214.14	2
ENSMUSG00000028218.20	8
ENSMUSG00000028221.4	1
ENSMUSG00000028222.3	3
ENSMUSG00000028223.9	2
ENSMUSG00000028224.15	2
ENSMUSG00000028226.16	6
ENSMUSG00000028228.6	3
ENSMUSG00000028229.12	2
ENSMUSG00000028232.14	5
ENSMUSG00000028233.7	4
ENSMUSG00000028234.7	3
ENSMUSG00000028243.6	1
ENSMUSG00000028245.16	9
ENSMUSG00000028246.14	4
ENSMUSG00000028247.3	1
ENSMUSG00000028248.16	13
ENSMUSG00000028249.16	8
ENSMUSG00000028251.6	1
ENSMUSG00000028252.21	8
ENSMUSG00000028256.17	10
ENSMUSG00000028261.14	3
ENSMUSG00000028262.14	1
ENSMUSG00000028264.17	3
ENSMUSG00000028266.18	8
ENSMUSG00000028268.15	3
ENSMUSG00000028270.13	2
ENSMUSG00000028271.10	2
ENSMUSG00000028273.16	11
ENSMUSG00000028274.18	3
ENSMUSG00000028277.14	3
ENSMUSG00000028278.15	3
ENSMUSG00000028280.10	1
ENSMUSG00000028282.13	5
ENSMUSG00000028284.14	7
ENSMUSG00000028289.13	8
ENSMUSG00000028291.8	2
ENSMUSG00000028292.15	7
ENSMUSG00000028293.15	5
ENSMUSG00000028294.16	5
ENSMUSG00000028295.15	8
ENSMUSG00000028298.11	1
ENSMUSG00000028300.15	7
ENSMUSG00000028307.10	1
ENSMUSG00000028309.15	8
ENSMUSG00000028310.3	1
ENSMUSG00000028312.20	3
ENSMUSG00000028318.15	7
ENSMUSG00000028322.12	4
ENSMUSG00000028327.15	4
ENSMUSG00000028328.14	4
ENSMUSG00000028329.14	6
ENSMUSG00000028330.9	3
ENSMUSG00000028331.13	3
ENSMUSG00000028332.14	2
ENSMUSG00000028333.11	1
ENSMUSG00000028334.11	3
ENSMUSG00000028337.15	5
ENSMUSG00000028339.18	5
ENSMUSG00000028341.10	3
ENSMUSG00000028343.11	3
ENSMUSG00000028344.13	5
ENSMUSG00000028345.16	5
ENSMUSG00000028347.15	4
ENSMUSG00000028348.8	1
ENSMUSG00000028351.6	3
ENSMUSG00000028354.14	6
ENSMUSG00000028358.16	2
ENSMUSG00000028359.5	1
ENSMUSG00000028360.11	3
ENSMUSG00000028364.16	3
ENSMUSG00000028367.6	1
ENSMUSG00000028369.16	4
ENSMUSG00000028370.8	1
ENSMUSG00000028373.17	2
ENSMUSG00000028378.7	1
ENSMUSG00000028381.9	3
ENSMUSG00000028382.16	13
ENSMUSG00000028383.18	2
ENSMUSG00000028385.15	3
ENSMUSG00000028386.2	1
ENSMUSG00000028389.13	7
ENSMUSG00000028391.17	6
ENSMUSG00000028392.16	2
ENSMUSG00000028393.11	3
ENSMUSG00000028394.10	3
ENSMUSG00000028397.14	5
ENSMUSG00000028398.9	1
ENSMUSG00000028399.19	20
ENSMUSG00000028402.19	13
ENSMUSG00000028403.16	6
ENSMUSG00000028405.10	3
ENSMUSG00000028407.5	2
ENSMUSG00000028409.12	4
ENSMUSG00000028410.14	10
ENSMUSG00000028411.16	6
ENSMUSG00000028412.18	7
ENSMUSG00000028413.14	2
ENSMUSG00000028414.18	5
ENSMUSG00000028415.5	1
ENSMUSG00000028416.14	3
ENSMUSG00000028417.4	1
ENSMUSG00000028419.6	1
ENSMUSG00000028420.14	4
ENSMUSG00000028423.16	6
ENSMUSG00000028426.11	4
ENSMUSG00000028427.14	2
ENSMUSG00000028430.15	1
ENSMUSG00000028431.12	3
ENSMUSG00000028433.15	4
ENSMUSG00000028434.13	6
ENSMUSG00000028435.9	1
ENSMUSG00000028436.9	1
ENSMUSG00000028437.15	5
ENSMUSG00000028438.17	4
ENSMUSG00000028439.15	5
ENSMUSG00000028441.13	7
ENSMUSG00000028443.7	1
ENSMUSG00000028444.18	6
ENSMUSG00000028445.8	1
ENSMUSG00000028447.12	3
ENSMUSG00000028451.13	4
ENSMUSG00000028452.8	4
ENSMUSG00000028453.11	6
ENSMUSG00000028454.17	5
ENSMUSG00000028455.16	11
ENSMUSG00000028456.19	9
ENSMUSG00000028457.19	4
ENSMUSG00000028458.13	3
ENSMUSG00000028459.12	9
ENSMUSG00000028461.13	5
ENSMUSG00000028463.15	2
ENSMUSG00000028464.17	6
ENSMUSG00000028465.17	3
ENSMUSG00000028466.16	6
ENSMUSG00000028467.16	7
ENSMUSG00000028468.16	6
ENSMUSG00000028469.16	5
ENSMUSG00000028470.11	6
ENSMUSG00000028475.10	2
ENSMUSG00000028476.14	2
ENSMUSG00000028478.19	6
ENSMUSG00000028479.19	14
ENSMUSG00000028480.15	2
ENSMUSG00000028483.14	9
ENSMUSG00000028484.17	7
ENSMUSG00000028487.19	5
ENSMUSG00000028488.16	5
ENSMUSG00000028494.13	7
ENSMUSG00000028495.15	4
ENSMUSG00000028496.18	8
ENSMUSG00000028497.13	3
ENSMUSG00000028514.16	4
ENSMUSG00000028517.9	1
ENSMUSG00000028518.9	1
ENSMUSG00000028519.17	8
ENSMUSG00000028521.18	5
ENSMUSG00000028522.17	14
ENSMUSG00000028523.15	2
ENSMUSG00000028524.22	15
ENSMUSG00000028525.17	13
ENSMUSG00000028527.19	7
ENSMUSG00000028528.18	8
ENSMUSG00000028530.15	8
ENSMUSG00000028532.15	3
ENSMUSG00000028538.13	4
ENSMUSG00000028539.15	3
ENSMUSG00000028540.7	4
ENSMUSG00000028541.15	4
ENSMUSG00000028542.18	11
ENSMUSG00000028545.14	4
ENSMUSG00000028546.18	12
ENSMUSG00000028549.18	5
ENSMUSG00000028550.16	3
ENSMUSG00000028551.15	2
ENSMUSG00000028552.14	11
ENSMUSG00000028553.13	3
ENSMUSG00000028555.16	2
ENSMUSG00000028556.16	15
ENSMUSG00000028557.11	3
ENSMUSG00000028558.15	2
ENSMUSG00000028559.18	17
ENSMUSG00000028560.12	3
ENSMUSG00000028563.17	5
ENSMUSG00000028565.19	8
ENSMUSG00000028567.9	2
ENSMUSG00000028568.17	6
ENSMUSG00000028572.14	9
ENSMUSG00000028573.19	14
ENSMUSG00000028575.12	2
ENSMUSG00000028576.13	3
ENSMUSG00000028577.14	4
ENSMUSG00000028578.9	2
ENSMUSG00000028580.16	7
ENSMUSG00000028581.18	3
ENSMUSG00000028582.15	7
ENSMUSG00000028583.15	2
ENSMUSG00000028584.4	1
ENSMUSG00000028587.19	3
ENSMUSG00000028597.12	2
ENSMUSG00000028599.11	1
ENSMUSG00000028600.16	5
ENSMUSG00000028601.19	9
ENSMUSG00000028602.13	2
ENSMUSG00000028603.16	8
ENSMUSG00000028607.17	5
ENSMUSG00000028608.16	14
ENSMUSG00000028609.7	2
ENSMUSG00000028610.17	3
ENSMUSG00000028613.16	20
ENSMUSG00000028614.15	4
ENSMUSG00000028617.11	4
ENSMUSG00000028618.12	6
ENSMUSG00000028619.16	9
ENSMUSG00000028621.18	7
ENSMUSG00000028622.12	5
ENSMUSG00000028626.6	2
ENSMUSG00000028629.10	4
ENSMUSG00000028630.10	2
ENSMUSG00000028631.8	1
ENSMUSG00000028633.8	1
ENSMUSG00000028634.18	10
ENSMUSG00000028636.15	3
ENSMUSG00000028637.17	28
ENSMUSG00000028639.15	7
ENSMUSG00000028641.17	7
ENSMUSG00000028642.8	2
ENSMUSG00000028643.12	4
ENSMUSG00000028644.18	2
ENSMUSG00000028645.12	5
ENSMUSG00000028646.17	5
ENSMUSG00000028647.14	4
ENSMUSG00000028648.14	4
ENSMUSG00000028649.23	19
ENSMUSG00000028651.13	4
ENSMUSG00000028653.17	3
ENSMUSG00000028654.14	2
ENSMUSG00000028655.12	2
ENSMUSG00000028656.15	7
ENSMUSG00000028657.15	4
ENSMUSG00000028661.9	1
ENSMUSG00000028664.15	5
ENSMUSG00000028668.6	1
ENSMUSG00000028669.16	6
ENSMUSG00000028670.15	5
ENSMUSG00000028671.17	4
ENSMUSG00000028672.14	5
ENSMUSG00000028673.11	4
ENSMUSG00000028675.13	3
ENSMUSG00000028676.18	10
ENSMUSG00000028677.20	10
ENSMUSG00000028678.14	2
ENSMUSG00000028680.15	3
ENSMUSG00000028681.12	4
ENSMUSG00000028683.15	7
ENSMUSG00000028684.15	8
ENSMUSG00000028687.18	5
ENSMUSG00000028688.14	6
ENSMUSG00000028689.15	14
ENSMUSG00000028690.5	2
ENSMUSG00000028691.13	6
ENSMUSG00000028692.15	4
ENSMUSG00000028693.16	8
ENSMUSG00000028696.13	2
ENSMUSG00000028698.14	3
ENSMUSG00000028699.10	1
ENSMUSG00000028700.15	10
ENSMUSG00000028701.5	2
ENSMUSG00000028702.16	5
ENSMUSG00000028703.15	6
ENSMUSG00000028706.15	3
ENSMUSG00000028707.16	3
ENSMUSG00000028708.17	12
ENSMUSG00000028709.4	1
ENSMUSG00000028710.19	7
ENSMUSG00000028713.18	2
ENSMUSG00000028716.16	6
ENSMUSG00000028717.13	4
ENSMUSG00000028718.17	5
ENSMUSG00000028719.9	4
ENSMUSG00000028729.16	4
ENSMUSG00000028730.15	2
ENSMUSG00000028737.16	3
ENSMUSG00000028741.14	7
ENSMUSG00000028743.8	2
ENSMUSG00000028744.16	5
ENSMUSG00000028745.19	10
ENSMUSG00000028747.11	2
ENSMUSG00000028749.8	1
ENSMUSG00000028750.13	3
ENSMUSG00000028751.14	1
ENSMUSG00000028753.13	2
ENSMUSG00000028755.4	2
ENSMUSG00000028756.13	3
ENSMUSG00000028757.5	1
ENSMUSG00000028758.13	4
ENSMUSG00000028759.14	14
ENSMUSG00000028760.17	13
ENSMUSG00000028763.19	2
ENSMUSG00000028766.11	5
ENSMUSG00000028771.14	7
ENSMUSG00000028772.20	4
ENSMUSG00000028773.9	1
ENSMUSG00000028776.15	6
ENSMUSG00000028778.16	3
ENSMUSG00000028779.17	2
ENSMUSG00000028780.14	2
ENSMUSG00000028782.15	10
ENSMUSG00000028784.15	2
ENSMUSG00000028785.14	9
ENSMUSG00000028786.16	2
ENSMUSG00000028788.15	5
ENSMUSG00000028789.17	7
ENSMUSG00000028790.14	4
ENSMUSG00000028792.15	3
ENSMUSG00000028793.16	6
ENSMUSG00000028794.14	1
ENSMUSG00000028795.16	10
ENSMUSG00000028796.18	11
ENSMUSG00000028797.21	17
ENSMUSG00000028798.17	5
ENSMUSG00000028799.16	3
ENSMUSG00000028800.16	5
ENSMUSG00000028801.15	2
ENSMUSG00000028803.19	7
ENSMUSG00000028804.21	5
ENSMUSG00000028807.3	1
ENSMUSG00000028809.17	13
ENSMUSG00000028811.13	6
ENSMUSG00000028813.3	1
ENSMUSG00000028820.15	7
ENSMUSG00000028821.9	3
ENSMUSG00000028822.12	2
ENSMUSG00000028825.8	1
ENSMUSG00000028826.15	5
ENSMUSG00000028830.15	11
ENSMUSG00000028832.12	5
ENSMUSG00000028833.14	3
ENSMUSG00000028834.14	2
ENSMUSG00000028836.15	3
ENSMUSG00000028837.9	3
ENSMUSG00000028838.12	1
ENSMUSG00000028840.11	2
ENSMUSG00000028841.15	2
ENSMUSG00000028842.16	5
ENSMUSG00000028843.9	3
ENSMUSG00000028845.16	5
ENSMUSG00000028847.9	2
ENSMUSG00000028848.14	3
ENSMUSG00000028849.18	6
ENSMUSG00000028850.3	2
ENSMUSG00000028851.7	3
ENSMUSG00000028854.10	5
ENSMUSG00000028857.17	6
ENSMUSG00000028859.15	4
ENSMUSG00000028860.14	3
ENSMUSG00000028861.14	3
ENSMUSG00000028862.7	2
ENSMUSG00000028863.14	8
ENSMUSG00000028864.8	6
ENSMUSG00000028865.15	6
ENSMUSG00000028868.14	3
ENSMUSG00000028869.14	4
ENSMUSG00000028871.8	2
ENSMUSG00000028873.17	2
ENSMUSG00000028874.15	3
ENSMUSG00000028876.8	2
ENSMUSG00000028878.12	3
ENSMUSG00000028879.5	2
ENSMUSG00000028882.14	5
ENSMUSG00000028883.20	7
ENSMUSG00000028884.15	4
ENSMUSG00000028885.9	1
ENSMUSG00000028886.16	13
ENSMUSG00000028889.18	3
ENSMUSG00000028890.14	5
ENSMUSG00000028893.9	1
ENSMUSG00000028894.19	7
ENSMUSG00000028896.14	6
ENSMUSG00000028898.16	9
ENSMUSG00000028899.12	3
ENSMUSG00000028901.14	7
ENSMUSG00000028902.5	3
ENSMUSG00000028906.18	19
ENSMUSG00000028907.8	2
ENSMUSG00000028909.18	5
ENSMUSG00000028910.13	8
ENSMUSG00000028911.17	4
ENSMUSG00000028914.14	5
ENSMUSG00000028917.15	3
ENSMUSG00000028919.12	4
ENSMUSG00000028920.10	1
ENSMUSG00000028923.15	7
ENSMUSG00000028926.16	11
ENSMUSG00000028927.7	2
ENSMUSG00000028931.13	17
ENSMUSG00000028932.9	3
ENSMUSG00000028933.12	4
ENSMUSG00000028936.16	8
ENSMUSG00000028937.15	6
ENSMUSG00000028943.19	18
ENSMUSG00000028944.15	9
ENSMUSG00000028945.10	4
ENSMUSG00000028946.8	2
ENSMUSG00000028948.17	5
ENSMUSG00000028949.14	9
ENSMUSG00000028950.4	1
ENSMUSG00000028952.13	6
ENSMUSG00000028953.11	1
ENSMUSG00000028954.12	3
ENSMUSG00000028955.4	3
ENSMUSG00000028957.13	5
ENSMUSG00000028958.16	6
ENSMUSG00000028959.15	15
ENSMUSG00000028960.21	11
ENSMUSG00000028961.16	3
ENSMUSG00000028962.15	11
ENSMUSG00000028963.2	1
ENSMUSG00000028964.15	10
ENSMUSG00000028965.14	6
ENSMUSG00000028967.11	3
ENSMUSG00000028969.11	3
ENSMUSG00000028970.10	3
ENSMUSG00000028971.5	1
ENSMUSG00000028973.19	8
ENSMUSG00000028974.14	3
ENSMUSG00000028975.17	5
ENSMUSG00000028976.11	2
ENSMUSG00000028977.18	4
ENSMUSG00000028978.13	2
ENSMUSG00000028979.18	4
ENSMUSG00000028980.15	3
ENSMUSG00000028982.10	1
ENSMUSG00000028986.13	4
ENSMUSG00000028988.14	2
ENSMUSG00000028989.4	1
ENSMUSG00000028990.14	4
ENSMUSG00000028991.16	4
ENSMUSG00000028992.14	4
ENSMUSG00000028995.15	5
ENSMUSG00000028996.10	2
ENSMUSG00000028998.7	1
ENSMUSG00000028999.16	9
ENSMUSG00000029001.16	10
ENSMUSG00000029003.12	7
ENSMUSG00000029004.16	9
ENSMUSG00000029005.5	1
ENSMUSG00000029007.9	1
ENSMUSG00000029009.18	7
ENSMUSG00000029012.12	5
ENSMUSG00000029014.15	6
ENSMUSG00000029015.10	2
ENSMUSG00000029016.14	4
ENSMUSG00000029017.14	6
ENSMUSG00000029020.14	7
ENSMUSG00000029022.19	8
ENSMUSG00000029026.18	8
ENSMUSG00000029027.10	4
ENSMUSG00000029028.15	3
ENSMUSG00000029029.15	4
ENSMUSG00000029030.15	5
ENSMUSG00000029032.13	3
ENSMUSG00000029033.17	6
ENSMUSG00000029034.10	6
ENSMUSG00000029036.19	6
ENSMUSG00000029038.10	3
ENSMUSG00000029047.14	3
ENSMUSG00000029048.4	3
ENSMUSG00000029049.15	7
ENSMUSG00000029050.16	3
ENSMUSG00000029053.17	9
ENSMUSG00000029054.9	3
ENSMUSG00000029055.18	12
ENSMUSG00000029056.14	7
ENSMUSG00000029059.10	3
ENSMUSG00000029060.18	9
ENSMUSG00000029061.3	4
ENSMUSG00000029062.15	8
ENSMUSG00000029063.17	6
ENSMUSG00000029064.16	9
ENSMUSG00000029066.13	6
ENSMUSG00000029068.17	5
ENSMUSG00000029070.10	6
ENSMUSG00000029071.17	8
ENSMUSG00000029072.4	1
ENSMUSG00000029073.10	3
ENSMUSG00000029075.7	2
ENSMUSG00000029076.15	6
ENSMUSG00000029082.18	2
ENSMUSG00000029084.6	2
ENSMUSG00000029086.16	16
ENSMUSG00000029088.17	8
ENSMUSG00000029089.9	9
ENSMUSG00000029090.13	2
ENSMUSG00000029093.15	5
ENSMUSG00000029094.13	4
ENSMUSG00000029095.18	17
ENSMUSG00000029096.16	5
ENSMUSG00000029097.12	3
ENSMUSG00000029098.18	8
ENSMUSG00000029101.17	12
ENSMUSG00000029103.17	4
ENSMUSG00000029104.16	7
ENSMUSG00000029106.15	14
ENSMUSG00000029108.15	7
ENSMUSG00000029110.14	8
ENSMUSG00000029111.8	2
ENSMUSG00000029119.10	3
ENSMUSG00000029120.11	2
ENSMUSG00000029121.17	7
ENSMUSG00000029122.12	5
ENSMUSG00000029123.9	1
ENSMUSG00000029125.15	8
ENSMUSG00000029126.8	7
ENSMUSG00000029127.16	8
ENSMUSG00000029128.13	4
ENSMUSG00000029130.13	11
ENSMUSG00000029131.15	11
ENSMUSG00000029134.15	4
ENSMUSG00000029135.11	3
ENSMUSG00000029136.10	2
ENSMUSG00000029141.17	13
ENSMUSG00000029145.13	11
ENSMUSG00000029146.15	11
ENSMUSG00000029147.12	6
ENSMUSG00000029148.16	11
ENSMUSG00000029149.15	9
ENSMUSG00000029151.15	3
ENSMUSG00000029152.14	10
ENSMUSG00000029153.12	6
ENSMUSG00000029154.14	2
ENSMUSG00000029155.17	4
ENSMUSG00000029156.12	1
ENSMUSG00000029158.10	1
ENSMUSG00000029161.9	2
ENSMUSG00000029162.16	5
ENSMUSG00000029163.10	2
ENSMUSG00000029165.18	16
ENSMUSG00000029166.15	6
ENSMUSG00000029167.14	5
ENSMUSG00000029168.15	5
ENSMUSG00000029169.12	7
ENSMUSG00000029171.13	2
ENSMUSG00000029173.13	5
ENSMUSG00000029174.19	8
ENSMUSG00000029175.18	5
ENSMUSG00000029176.14	8
ENSMUSG00000029177.10	6
ENSMUSG00000029178.15	7
ENSMUSG00000029179.15	8
ENSMUSG00000029182.11	4
ENSMUSG00000029185.15	2
ENSMUSG00000029186.13	2
ENSMUSG00000029188.15	1
ENSMUSG00000029189.11	5
ENSMUSG00000029190.20	7
ENSMUSG00000029191.17	7
ENSMUSG00000029192.18	18
ENSMUSG00000029196.10	2
ENSMUSG00000029198.4	1
ENSMUSG00000029199.12	6
ENSMUSG00000029201.15	2
ENSMUSG00000029202.13	11
ENSMUSG00000029203.17	11
ENSMUSG00000029204.8	2
ENSMUSG00000029206.14	4
ENSMUSG00000029207.17	20
ENSMUSG00000029208.17	8
ENSMUSG00000029209.16	7
ENSMUSG00000029211.12	5
ENSMUSG00000029212.12	2
ENSMUSG00000029213.12	5
ENSMUSG00000029217.17	8
ENSMUSG00000029219.11	2
ENSMUSG00000029221.16	7
ENSMUSG00000029223.13	4
ENSMUSG00000029227.16	13
ENSMUSG00000029228.16	9
ENSMUSG00000029229.9	2
ENSMUSG00000029231.16	8
ENSMUSG00000029233.16	6
ENSMUSG00000029234.14	3
ENSMUSG00000029236.5	1
ENSMUSG00000029238.12	6
ENSMUSG00000029245.17	11
ENSMUSG00000029246.15	3
ENSMUSG00000029247.18	7
ENSMUSG00000029248.15	3
ENSMUSG00000029249.16	2
ENSMUSG00000029250.6	3
ENSMUSG00000029253.13	4
ENSMUSG00000029263.16	3
ENSMUSG00000029265.5	1
ENSMUSG00000029267.18	15
ENSMUSG00000029270.11	3
ENSMUSG00000029276.14	8
ENSMUSG00000029279.16	2
ENSMUSG00000029283.18	7
ENSMUSG00000029287.15	4
ENSMUSG00000029290.13	8
ENSMUSG00000029291.12	7
ENSMUSG00000029298.16	3
ENSMUSG00000029299.15	1
ENSMUSG00000029304.15	7
ENSMUSG00000029306.9	1
ENSMUSG00000029307.8	1
ENSMUSG00000029309.8	2
ENSMUSG00000029310.14	6
ENSMUSG00000029311.17	2
ENSMUSG00000029312.13	4
ENSMUSG00000029313.19	5
ENSMUSG00000029314.15	3
ENSMUSG00000029319.9	4
ENSMUSG00000029321.2	1
ENSMUSG00000029322.13	3
ENSMUSG00000029326.14	3
ENSMUSG00000029328.16	7
ENSMUSG00000029330.9	2
ENSMUSG00000029335.6	3
ENSMUSG00000029337.3	1
ENSMUSG00000029338.14	2
ENSMUSG00000029343.18	3
ENSMUSG00000029344.16	7
ENSMUSG00000029345.14	4
ENSMUSG00000029346.13	5
ENSMUSG00000029348.12	5
ENSMUSG00000029352.15	5
ENSMUSG00000029359.14	6
ENSMUSG00000029360.4	1
ENSMUSG00000029361.19	4
ENSMUSG00000029363.15	5
ENSMUSG00000029364.16	6
ENSMUSG00000029366.11	1
ENSMUSG00000029370.11	2
ENSMUSG00000029371.8	2
ENSMUSG00000029372.8	1
ENSMUSG00000029373.8	2
ENSMUSG00000029376.9	3
ENSMUSG00000029378.6	1
ENSMUSG00000029380.12	2
ENSMUSG00000029381.17	6
ENSMUSG00000029384.6	1
ENSMUSG00000029385.15	5
ENSMUSG00000029387.11	6
ENSMUSG00000029388.15	5
ENSMUSG00000029389.18	5
ENSMUSG00000029390.14	4
ENSMUSG00000029392.13	4
ENSMUSG00000029394.12	5
ENSMUSG00000029397.16	4
ENSMUSG00000029401.9	2
ENSMUSG00000029402.9	3
ENSMUSG00000029403.15	5
ENSMUSG00000029404.16	5
ENSMUSG00000029405.17	10
ENSMUSG00000029406.16	9
ENSMUSG00000029407.11	5
ENSMUSG00000029408.14	5
ENSMUSG00000029410.12	3
ENSMUSG00000029413.15	5
ENSMUSG00000029414.12	4
ENSMUSG00000029415.5	6
ENSMUSG00000029416.18	8
ENSMUSG00000029419.9	4
ENSMUSG00000029420.15	8
ENSMUSG00000029422.16	23
ENSMUSG00000029423.11	1
ENSMUSG00000029426.9	2
ENSMUSG00000029427.12	7
ENSMUSG00000029428.14	5
ENSMUSG00000029430.14	3
ENSMUSG00000029431.6	1
ENSMUSG00000029432.13	5
ENSMUSG00000029433.17	8
ENSMUSG00000029434.13	4
ENSMUSG00000029436.10	2
ENSMUSG00000029438.10	3
ENSMUSG00000029439.15	13
ENSMUSG00000029440.16	6
ENSMUSG00000029442.19	9
ENSMUSG00000029445.14	1
ENSMUSG00000029446.15	6
ENSMUSG00000029447.14	4
ENSMUSG00000029449.12	4
ENSMUSG00000029451.15	1
ENSMUSG00000029452.19	10
ENSMUSG00000029454.16	12
ENSMUSG00000029455.15	6
ENSMUSG00000029456.13	5
ENSMUSG00000029458.15	9
ENSMUSG00000029461.18	10
ENSMUSG00000029462.19	9
ENSMUSG00000029463.6	1
ENSMUSG00000029464.11	5
ENSMUSG00000029465.15	8
ENSMUSG00000029466.12	6
ENSMUSG00000029467.16	5
ENSMUSG00000029468.18	6
ENSMUSG00000029469.15	9
ENSMUSG00000029470.16	9
ENSMUSG00000029471.14	11
ENSMUSG00000029472.14	16
ENSMUSG00000029474.8	2
ENSMUSG00000029475.18	20
ENSMUSG00000029477.15	2
ENSMUSG00000029478.17	15
ENSMUSG00000029480.14	3
ENSMUSG00000029482.5	2
ENSMUSG00000029484.13	2
ENSMUSG00000029486.14	3
ENSMUSG00000029490.5	4
ENSMUSG00000029499.12	4
ENSMUSG00000029500.17	4
ENSMUSG00000029501.15	5
ENSMUSG00000029502.15	5
ENSMUSG00000029504.6	3
ENSMUSG00000029505.18	8
ENSMUSG00000029507.17	6
ENSMUSG00000029510.16	5
ENSMUSG00000029512.12	7
ENSMUSG00000029513.15	8
ENSMUSG00000029516.20	14
ENSMUSG00000029517.14	2
ENSMUSG00000029518.16	2
ENSMUSG00000029521.8	3
ENSMUSG00000029524.17	6
ENSMUSG00000029528.20	8
ENSMUSG00000029530.17	2
ENSMUSG00000029534.18	19
ENSMUSG00000029535.5	1
ENSMUSG00000029536.9	1
ENSMUSG00000029538.15	5
ENSMUSG00000029544.17	7
ENSMUSG00000029545.14	2
ENSMUSG00000029546.13	2
ENSMUSG00000029547.11	7
ENSMUSG00000029550.12	6
ENSMUSG00000029551.14	3
ENSMUSG00000029552.20	3
ENSMUSG00000029554.16	4
ENSMUSG00000029556.13	1
ENSMUSG00000029557.8	1
ENSMUSG00000029559.16	5
ENSMUSG00000029560.13	5
ENSMUSG00000029561.18	6
ENSMUSG00000029563.17	17
ENSMUSG00000029569.10	4
ENSMUSG00000029570.6	2
ENSMUSG00000029571.15	6
ENSMUSG00000029575.18	3
ENSMUSG00000029576.18	7
ENSMUSG00000029577.14	4
ENSMUSG00000029578.16	4
ENSMUSG00000029580.15	9
ENSMUSG00000029581.15	7
ENSMUSG00000029586.10	1
ENSMUSG00000029587.17	4
ENSMUSG00000029591.15	3
ENSMUSG00000029592.12	5
ENSMUSG00000029594.13	9
ENSMUSG00000029595.10	1
ENSMUSG00000029596.14	3
ENSMUSG00000029597.15	2
ENSMUSG00000029598.13	3
ENSMUSG00000029599.14	2
ENSMUSG00000029600.11	7
ENSMUSG00000029601.14	2
ENSMUSG00000029602.12	4
ENSMUSG00000029603.16	5
ENSMUSG00000029605.18	1
ENSMUSG00000029607.15	3
ENSMUSG00000029608.11	4
ENSMUSG00000029610.14	4
ENSMUSG00000029613.16	3
ENSMUSG00000029614.14	8
ENSMUSG00000029616.10	4
ENSMUSG00000029617.11	4
ENSMUSG00000029618.14	3
ENSMUSG00000029621.15	6
ENSMUSG00000029622.17	6
ENSMUSG00000029623.15	5
ENSMUSG00000029624.11	2
ENSMUSG00000029625.17	7
ENSMUSG00000029627.13	3
ENSMUSG00000029629.18	11
ENSMUSG00000029632.8	5
ENSMUSG00000029634.16	8
ENSMUSG00000029635.16	8
ENSMUSG00000029636.12	2
ENSMUSG00000029638.18	6
ENSMUSG00000029640.18	3
ENSMUSG00000029641.9	2
ENSMUSG00000029642.12	6
ENSMUSG00000029647.16	22
ENSMUSG00000029648.14	4
ENSMUSG00000029649.11	6
ENSMUSG00000029650.11	4
ENSMUSG00000029651.17	11
ENSMUSG00000029655.18	8
ENSMUSG00000029657.16	10
ENSMUSG00000029658.18	7
ENSMUSG00000029659.17	2
ENSMUSG00000029660.11	6
ENSMUSG00000029661.17	6
ENSMUSG00000029669.15	6
ENSMUSG00000029670.13	8
ENSMUSG00000029671.16	3
ENSMUSG00000029672.17	6
ENSMUSG00000029673.20	16
ENSMUSG00000029674.14	5
ENSMUSG00000029675.13	3
ENSMUSG00000029676.16	8
ENSMUSG00000029681.13	5
ENSMUSG00000029683.8	1
ENSMUSG00000029684.15	3
ENSMUSG00000029686.16	8
ENSMUSG00000029687.17	13
ENSMUSG00000029695.14	3
ENSMUSG00000029697.7	1
ENSMUSG00000029699.14	3
ENSMUSG00000029700.12	3
ENSMUSG00000029701.16	6
ENSMUSG00000029703.11	7
ENSMUSG00000029705.18	14
ENSMUSG00000029706.16	2
ENSMUSG00000029708.10	3
ENSMUSG00000029710.16	5
ENSMUSG00000029712.15	8
ENSMUSG00000029713.16	15
ENSMUSG00000029714.12	2
ENSMUSG00000029715.6	2
ENSMUSG00000029716.14	9
ENSMUSG00000029718.15	7
ENSMUSG00000029720.10	1
ENSMUSG00000029722.16	5
ENSMUSG00000029723.17	6
ENSMUSG00000029725.11	4
ENSMUSG00000029726.17	5
ENSMUSG00000029727.8	1
ENSMUSG00000029729.13	4
ENSMUSG00000029730.17	10
ENSMUSG00000029735.18	5
ENSMUSG00000029752.13	4
ENSMUSG00000029754.14	3
ENSMUSG00000029755.11	3
ENSMUSG00000029757.17	7
ENSMUSG00000029759.10	3
ENSMUSG00000029761.17	14
ENSMUSG00000029762.7	1
ENSMUSG00000029763.18	8
ENSMUSG00000029765.13	1
ENSMUSG00000029767.17	5
ENSMUSG00000029769.18	10
ENSMUSG00000029771.13	4
ENSMUSG00000029772.18	21
ENSMUSG00000029775.15	6
ENSMUSG00000029776.12	5
ENSMUSG00000029777.11	2
ENSMUSG00000029778.13	8
ENSMUSG00000029780.15	9
ENSMUSG00000029781.8	1
ENSMUSG00000029782.21	9
ENSMUSG00000029784.14	2
ENSMUSG00000029787.11	4
ENSMUSG00000029790.17	8
ENSMUSG00000029797.14	4
ENSMUSG00000029798.12	5
ENSMUSG00000029802.14	9
ENSMUSG00000029804.18	10
ENSMUSG00000029810.16	12
ENSMUSG00000029811.15	3
ENSMUSG00000029813.9	1
ENSMUSG00000029814.11	4
ENSMUSG00000029815.13	5
ENSMUSG00000029816.11	2
ENSMUSG00000029817.12	5
ENSMUSG00000029819.7	1
ENSMUSG00000029821.16	7
ENSMUSG00000029822.16	9
ENSMUSG00000029823.17	12
ENSMUSG00000029826.15	4
ENSMUSG00000029828.5	1
ENSMUSG00000029831.8	1
ENSMUSG00000029832.17	2
ENSMUSG00000029833.18	5
ENSMUSG00000029836.16	8
ENSMUSG00000029837.3	1
ENSMUSG00000029838.12	2
ENSMUSG00000029840.9	2
ENSMUSG00000029843.5	2
ENSMUSG00000029847.14	3
ENSMUSG00000029848.12	3
ENSMUSG00000029851.6	1
ENSMUSG00000029859.7	2
ENSMUSG00000029860.17	11
ENSMUSG00000029861.18	3
ENSMUSG00000029862.17	11
ENSMUSG00000029863.14	5
ENSMUSG00000029864.8	4
ENSMUSG00000029868.15	2
ENSMUSG00000029869.8	4
ENSMUSG00000029875.6	1
ENSMUSG00000029878.7	2
ENSMUSG00000029882.6	1
ENSMUSG00000029910.15	3
ENSMUSG00000029911.15	5
ENSMUSG00000029913.15	6
ENSMUSG00000029915.15	3
ENSMUSG00000029916.12	8
ENSMUSG00000029918.10	4
ENSMUSG00000029919.6	3
ENSMUSG00000029920.10	10
ENSMUSG00000029922.16	8
ENSMUSG00000029923.5	1
ENSMUSG00000029924.13	10
ENSMUSG00000029925.14	4
ENSMUSG00000029992.15	6
ENSMUSG00000029993.17	9
ENSMUSG00000029994.18	5
ENSMUSG00000029998.15	6
ENSMUSG00000029999.15	2
ENSMUSG00000030000.11	10
ENSMUSG00000030002.16	6
ENSMUSG00000030004.7	1
ENSMUSG00000030007.9	5
ENSMUSG00000030008.10	8
ENSMUSG00000030016.15	21
ENSMUSG00000030019.7	1
ENSMUSG00000030020.14	4
ENSMUSG00000030022.15	4
ENSMUSG00000030029.15	7
ENSMUSG00000030030.6	2
ENSMUSG00000030031.15	4
ENSMUSG00000030032.15	4
ENSMUSG00000030034.13	4
ENSMUSG00000030035.15	8
ENSMUSG00000030036.9	1
ENSMUSG00000030037.10	2
ENSMUSG00000030041.10	1
ENSMUSG00000030042.16	5
ENSMUSG00000030043.12	2
ENSMUSG00000030045.11	3
ENSMUSG00000030047.15	4
ENSMUSG00000030048.6	1
ENSMUSG00000030050.5	1
ENSMUSG00000030051.11	4
ENSMUSG00000030054.5	1
ENSMUSG00000030055.17	7
ENSMUSG00000030056.9	7
ENSMUSG00000030057.16	9
ENSMUSG00000030058.18	10
ENSMUSG00000030059.16	3
ENSMUSG00000030060.15	6
ENSMUSG00000030061.17	6
ENSMUSG00000030062.8	3
ENSMUSG00000030064.17	8
ENSMUSG00000030067.18	27
ENSMUSG00000030068.5	1
ENSMUSG00000030069.16	2
ENSMUSG00000030074.10	1
ENSMUSG00000030075.11	3
ENSMUSG00000030077.12	6
ENSMUSG00000030079.16	2
ENSMUSG00000030082.15	10
ENSMUSG00000030083.12	11
ENSMUSG00000030084.12	3
ENSMUSG00000030086.17	4
ENSMUSG00000030087.12	5
ENSMUSG00000030088.16	4
ENSMUSG00000030089.16	2
ENSMUSG00000030091.18	4
ENSMUSG00000030092.15	5
ENSMUSG00000030093.8	3
ENSMUSG00000030094.9	3
ENSMUSG00000030095.11	4
ENSMUSG00000030096.9	6
ENSMUSG00000030098.16	6
ENSMUSG00000030101.16	3
ENSMUSG00000030102.12	12
ENSMUSG00000030103.12	4
ENSMUSG00000030104.10	5
ENSMUSG00000030105.9	2
ENSMUSG00000030107.11	1
ENSMUSG00000030108.15	3
ENSMUSG00000030109.16	6
ENSMUSG00000030110.14	2
ENSMUSG00000030111.10	1
ENSMUSG00000030114.9	1
ENSMUSG00000030116.15	4
ENSMUSG00000030117.6	1
ENSMUSG00000030120.15	8
ENSMUSG00000030122.13	5
ENSMUSG00000030123.16	3
ENSMUSG00000030124.3	1
ENSMUSG00000030125.12	4
ENSMUSG00000030126.18	13
ENSMUSG00000030127.16	7
ENSMUSG00000030134.12	3
ENSMUSG00000030137.9	1
ENSMUSG00000030138.9	3
ENSMUSG00000030145.15	7
ENSMUSG00000030148.16	3
ENSMUSG00000030157.6	1
ENSMUSG00000030158.13	2
ENSMUSG00000030159.16	3
ENSMUSG00000030161.9	4
ENSMUSG00000030165.17	4
ENSMUSG00000030166.15	13
ENSMUSG00000030168.14	5
ENSMUSG00000030170.15	4
ENSMUSG00000030172.16	13
ENSMUSG00000030177.15	10
ENSMUSG00000030180.16	9
ENSMUSG00000030187.16	2
ENSMUSG00000030188.13	7
ENSMUSG00000030189.16	5
ENSMUSG00000030199.17	4
ENSMUSG00000030201.16	4
ENSMUSG00000030203.18	4
ENSMUSG00000030204.11	12
ENSMUSG00000030206.14	4
ENSMUSG00000030207.16	5
ENSMUSG00000030208.16	5
ENSMUSG00000030209.15	7
ENSMUSG00000030213.13	11
ENSMUSG00000030214.8	1
ENSMUSG00000030216.13	7
ENSMUSG00000030217.3	1
ENSMUSG00000030218.3	2
ENSMUSG00000030219.14	2
ENSMUSG00000030220.14	4
ENSMUSG00000030222.14	4
ENSMUSG00000030223.15	8
ENSMUSG00000030224.11	3
ENSMUSG00000030225.12	5
ENSMUSG00000030226.13	8
ENSMUSG00000030228.20	5
ENSMUSG00000030230.16	3
ENSMUSG00000030231.12	16
ENSMUSG00000030232.19	9
ENSMUSG00000030235.18	6
ENSMUSG00000030237.15	4
ENSMUSG00000030243.17	12
ENSMUSG00000030244.8	2
ENSMUSG00000030245.11	2
ENSMUSG00000030246.13	6
ENSMUSG00000030247.10	2
ENSMUSG00000030249.16	6
ENSMUSG00000030254.17	7
ENSMUSG00000030255.14	3
ENSMUSG00000030256.12	3
ENSMUSG00000030257.17	5
ENSMUSG00000030259.13	4
ENSMUSG00000030263.14	3
ENSMUSG00000030264.15	10
ENSMUSG00000030265.15	7
ENSMUSG00000030268.18	9
ENSMUSG00000030269.15	9
ENSMUSG00000030270.12	10
ENSMUSG00000030271.15	6
ENSMUSG00000030272.16	6
ENSMUSG00000030275.7	4
ENSMUSG00000030276.20	9
ENSMUSG00000030279.16	16
ENSMUSG00000030281.17	3
ENSMUSG00000030282.15	3
ENSMUSG00000030283.8	3
ENSMUSG00000030284.12	6
ENSMUSG00000030286.7	2
ENSMUSG00000030287.16	7
ENSMUSG00000030291.13	6
ENSMUSG00000030298.11	4
ENSMUSG00000030301.18	3
ENSMUSG00000030302.18	9
ENSMUSG00000030303.16	2
ENSMUSG00000030304.12	15
ENSMUSG00000030306.15	4
ENSMUSG00000030307.9	2
ENSMUSG00000030309.17	6
ENSMUSG00000030310.12	6
ENSMUSG00000030313.16	7
ENSMUSG00000030314.17	15
ENSMUSG00000030315.16	6
ENSMUSG00000030316.14	6
ENSMUSG00000030317.9	2
ENSMUSG00000030319.9	1
ENSMUSG00000030321.16	3
ENSMUSG00000030322.13	5
ENSMUSG00000030323.14	10
ENSMUSG00000030324.9	1
ENSMUSG00000030327.9	4
ENSMUSG00000030329.12	6
ENSMUSG00000030330.16	9
ENSMUSG00000030335.7	3
ENSMUSG00000030336.15	2
ENSMUSG00000030337.17	5
ENSMUSG00000030339.8	1
ENSMUSG00000030340.17	7
ENSMUSG00000030341.18	1
ENSMUSG00000030342.9	3
ENSMUSG00000030344.12	3
ENSMUSG00000030346.17	4
ENSMUSG00000030347.7	6
ENSMUSG00000030350.9	1
ENSMUSG00000030351.6	1
ENSMUSG00000030352.16	9
ENSMUSG00000030353.16	4
ENSMUSG00000030357.11	4
ENSMUSG00000030359.15	1
ENSMUSG00000030374.16	10
ENSMUSG00000030376.9	2
ENSMUSG00000030380.18	6
ENSMUSG00000030382.16	1
ENSMUSG00000030386.20	4
ENSMUSG00000030393.9	1
ENSMUSG00000030397.12	6
ENSMUSG00000030399.3	2
ENSMUSG00000030400.18	5
ENSMUSG00000030401.17	3
ENSMUSG00000030402.6	1
ENSMUSG00000030403.10	1
ENSMUSG00000030406.8	2
ENSMUSG00000030407.3	2
ENSMUSG00000030409.17	15
ENSMUSG00000030410.17	4
ENSMUSG00000030411.17	2
ENSMUSG00000030413.8	4
ENSMUSG00000030417.16	7
ENSMUSG00000030421.10	6
ENSMUSG00000030423.8	6
ENSMUSG00000030428.17	14
ENSMUSG00000030431.9	2
ENSMUSG00000030432.13	5
ENSMUSG00000030433.16	2
ENSMUSG00000030435.17	9
ENSMUSG00000030443.17	6
ENSMUSG00000030446.18	3
ENSMUSG00000030447.16	12
ENSMUSG00000030450.12	3
ENSMUSG00000030451.17	8
ENSMUSG00000030452.17	10
ENSMUSG00000030465.20	13
ENSMUSG00000030468.13	4
ENSMUSG00000030469.11	1
ENSMUSG00000030471.18	3
ENSMUSG00000030474.10	1
ENSMUSG00000030486.10	3
ENSMUSG00000030491.17	5
ENSMUSG00000030493.14	2
ENSMUSG00000030494.14	3
ENSMUSG00000030495.13	5
ENSMUSG00000030498.16	9
ENSMUSG00000030499.10	4
ENSMUSG00000030500.7	2
ENSMUSG00000030505.18	6
ENSMUSG00000030509.18	4
ENSMUSG00000030510.12	1
ENSMUSG00000030512.14	9
ENSMUSG00000030513.15	4
ENSMUSG00000030515.10	4
ENSMUSG00000030516.15	5
ENSMUSG00000030518.18	4
ENSMUSG00000030519.15	7
ENSMUSG00000030521.12	3
ENSMUSG00000030522.15	4
ENSMUSG00000030523.19	1
ENSMUSG00000030525.9	1
ENSMUSG00000030527.16	5
ENSMUSG00000030528.13	6
ENSMUSG00000030530.16	6
ENSMUSG00000030532.7	10
ENSMUSG00000030533.17	12
ENSMUSG00000030534.14	6
ENSMUSG00000030536.11	6
ENSMUSG00000030538.16	10
ENSMUSG00000030539.14	4
ENSMUSG00000030541.17	5
ENSMUSG00000030543.11	1
ENSMUSG00000030544.6	1
ENSMUSG00000030545.10	3
ENSMUSG00000030546.15	3
ENSMUSG00000030549.7	2
ENSMUSG00000030551.15	5
ENSMUSG00000030553.4	2
ENSMUSG00000030554.17	5
ENSMUSG00000030555.17	8
ENSMUSG00000030556.14	7
ENSMUSG00000030557.18	11
ENSMUSG00000030559.9	1
ENSMUSG00000030560.18	4
ENSMUSG00000030562.18	2
ENSMUSG00000030577.15	5
ENSMUSG00000030579.11	3
ENSMUSG00000030583.17	15
ENSMUSG00000030584.15	11
ENSMUSG00000030587.6	2
ENSMUSG00000030588.13	5
ENSMUSG00000030589.16	11
ENSMUSG00000030590.16	9
ENSMUSG00000030591.18	8
ENSMUSG00000030592.19	7
ENSMUSG00000030595.16	3
ENSMUSG00000030598.16	3
ENSMUSG00000030600.16	5
ENSMUSG00000030602.14	2
ENSMUSG00000030603.17	6
ENSMUSG00000030605.16	10
ENSMUSG00000030606.9	2
ENSMUSG00000030607.8	2
ENSMUSG00000030609.19	5
ENSMUSG00000030610.14	3
ENSMUSG00000030611.11	6
ENSMUSG00000030612.7	2
ENSMUSG00000030613.14	3
ENSMUSG00000030614.9	2
ENSMUSG00000030615.13	5
ENSMUSG00000030616.17	19
ENSMUSG00000030619.11	12
ENSMUSG00000030621.18	7
ENSMUSG00000030629.16	9
ENSMUSG00000030630.17	3
ENSMUSG00000030638.14	8
ENSMUSG00000030641.11	2
ENSMUSG00000030643.15	5
ENSMUSG00000030647.9	2
ENSMUSG00000030649.19	15
ENSMUSG00000030652.12	5
ENSMUSG00000030654.10	6
ENSMUSG00000030655.16	9
ENSMUSG00000030657.12	3
ENSMUSG00000030659.15	4
ENSMUSG00000030660.10	7
ENSMUSG00000030662.11	3
ENSMUSG00000030663.13	6
ENSMUSG00000030664.4	1
ENSMUSG00000030666.12	2
ENSMUSG00000030669.14	3
ENSMUSG00000030670.17	2
ENSMUSG00000030671.10	3
ENSMUSG00000030672.13	4
ENSMUSG00000030674.6	1
ENSMUSG00000030677.9	6
ENSMUSG00000030678.8	6
ENSMUSG00000030680.7	3
ENSMUSG00000030681.19	2
ENSMUSG00000030682.5	8
ENSMUSG00000030683.12	7
ENSMUSG00000030685.6	3
ENSMUSG00000030688.16	11
ENSMUSG00000030689.16	13
ENSMUSG00000030691.16	7
ENSMUSG00000030693.11	1
ENSMUSG00000030695.17	12
ENSMUSG00000030697.8	10
ENSMUSG00000030699.17	1
ENSMUSG00000030701.18	12
ENSMUSG00000030703.9	3
ENSMUSG00000030704.15	4
ENSMUSG00000030706.18	10
ENSMUSG00000030707.16	12
ENSMUSG00000030708.15	4
ENSMUSG00000030711.17	3
ENSMUSG00000030713.7	1
ENSMUSG00000030714.15	9
ENSMUSG00000030717.10	6
ENSMUSG00000030718.10	5
ENSMUSG00000030720.17	13
ENSMUSG00000030722.8	1
ENSMUSG00000030725.5	2
ENSMUSG00000030726.17	8
ENSMUSG00000030727.13	8
ENSMUSG00000030729.18	4
ENSMUSG00000030730.13	2
ENSMUSG00000030731.14	6
ENSMUSG00000030732.14	3
ENSMUSG00000030733.11	8
ENSMUSG00000030735.7	1
ENSMUSG00000030737.18	9
ENSMUSG00000030738.12	3
ENSMUSG00000030739.19	6
ENSMUSG00000030741.16	10
ENSMUSG00000030742.8	3
ENSMUSG00000030744.14	5
ENSMUSG00000030745.10	2
ENSMUSG00000030747.6	3
ENSMUSG00000030748.10	3
ENSMUSG00000030750.14	2
ENSMUSG00000030751.19	5
ENSMUSG00000030752.9	2
ENSMUSG00000030753.16	3
ENSMUSG00000030754.10	3
ENSMUSG00000030757.14	4
ENSMUSG00000030759.17	11
ENSMUSG00000030760.15	4
ENSMUSG00000030761.17	11
ENSMUSG00000030762.12	2
ENSMUSG00000030763.8	6
ENSMUSG00000030766.16	9
ENSMUSG00000030768.13	4
ENSMUSG00000030769.16	1
ENSMUSG00000030770.16	4
ENSMUSG00000030772.7	1
ENSMUSG00000030774.14	6
ENSMUSG00000030779.17	10
ENSMUSG00000030780.16	5
ENSMUSG00000030781.14	4
ENSMUSG00000030782.18	12
ENSMUSG00000030785.9	1
ENSMUSG00000030786.19	4
ENSMUSG00000030787.5	1
ENSMUSG00000030788.17	12
ENSMUSG00000030789.10	1
ENSMUSG00000030790.16	1
ENSMUSG00000030792.9	4
ENSMUSG00000030793.5	2
ENSMUSG00000030795.19	16
ENSMUSG00000030796.18	3
ENSMUSG00000030798.16	6
ENSMUSG00000030800.11	2
ENSMUSG00000030801.11	4
ENSMUSG00000030802.15	6
ENSMUSG00000030804.9	1
ENSMUSG00000030805.15	8
ENSMUSG00000030806.7	2
ENSMUSG00000030811.15	6
ENSMUSG00000030814.18	6
ENSMUSG00000030815.12	11
ENSMUSG00000030816.9	5
ENSMUSG00000030822.16	10
ENSMUSG00000030823.7	2
ENSMUSG00000030824.18	9
ENSMUSG00000030825.20	3
ENSMUSG00000030826.20	6
ENSMUSG00000030827.6	1
ENSMUSG00000030830.19	5
ENSMUSG00000030834.8	1
ENSMUSG00000030835.7	3
ENSMUSG00000030838.21	4
ENSMUSG00000030839.13	6
ENSMUSG00000030842.13	3
ENSMUSG00000030844.12	6
ENSMUSG00000030846.16	13
ENSMUSG00000030847.9	1
ENSMUSG00000030849.19	24
ENSMUSG00000030850.18	8
ENSMUSG00000030852.19	16
ENSMUSG00000030854.18	11
ENSMUSG00000030858.11	2
ENSMUSG00000030859.9	2
ENSMUSG00000030861.16	6
ENSMUSG00000030862.14	1
ENSMUSG00000030865.5	1
ENSMUSG00000030867.8	1
ENSMUSG00000030868.7	4
ENSMUSG00000030869.12	10
ENSMUSG00000030870.13	4
ENSMUSG00000030871.12	3
ENSMUSG00000030872.15	5
ENSMUSG00000030876.8	3
ENSMUSG00000030877.12	3
ENSMUSG00000030878.12	2
ENSMUSG00000030879.11	5
ENSMUSG00000030880.15	3
ENSMUSG00000030881.16	12
ENSMUSG00000030884.13	6
ENSMUSG00000030887.5	3
ENSMUSG00000030888.15	5
ENSMUSG00000030889.15	7
ENSMUSG00000030890.17	8
ENSMUSG00000030894.6	10
ENSMUSG00000030895.10	1
ENSMUSG00000030897.6	2
ENSMUSG00000030898.16	2
ENSMUSG00000030905.6	2
ENSMUSG00000030909.7	1
ENSMUSG00000030911.8	4
ENSMUSG00000030917.14	3
ENSMUSG00000030921.18	1
ENSMUSG00000030922.13	9
ENSMUSG00000030924.17	7
ENSMUSG00000030929.18	6
ENSMUSG00000030930.15	4
ENSMUSG00000030934.10	2
ENSMUSG00000030935.16	7
ENSMUSG00000030942.9	2
ENSMUSG00000030946.14	6
ENSMUSG00000030956.16	11
ENSMUSG00000030960.17	6
ENSMUSG00000030965.20	8
ENSMUSG00000030966.14	2
ENSMUSG00000030967.16	5
ENSMUSG00000030968.4	1
ENSMUSG00000030970.17	19
ENSMUSG00000030972.7	6
ENSMUSG00000030976.4	1
ENSMUSG00000030978.11	4
ENSMUSG00000030979.14	10
ENSMUSG00000030980.18	7
ENSMUSG00000030981.10	3
ENSMUSG00000030982.20	13
ENSMUSG00000030983.5	4
ENSMUSG00000030986.14	9
ENSMUSG00000030987.6	8
ENSMUSG00000030990.19	21
ENSMUSG00000030994.17	6
ENSMUSG00000030996.9	1
ENSMUSG00000031004.9	2
ENSMUSG00000031007.3	2
ENSMUSG00000031010.18	7
ENSMUSG00000031012.18	9
ENSMUSG00000031015.9	4
ENSMUSG00000031016.10	1
ENSMUSG00000031021.14	3
ENSMUSG00000031022.16	2
ENSMUSG00000031023.6	3
ENSMUSG00000031024.14	10
ENSMUSG00000031026.16	4
ENSMUSG00000031027.16	4
ENSMUSG00000031028.15	5
ENSMUSG00000031029.7	3
ENSMUSG00000031059.10	1
ENSMUSG00000031060.17	7
ENSMUSG00000031065.15	8
ENSMUSG00000031066.11	4
ENSMUSG00000031068.9	5
ENSMUSG00000031070.16	2
ENSMUSG00000031072.15	6
ENSMUSG00000031074.15	1
ENSMUSG00000031075.20	4
ENSMUSG00000031077.8	1
ENSMUSG00000031078.16	5
ENSMUSG00000031079.13	2
ENSMUSG00000031090.15	5
ENSMUSG00000031093.15	3
ENSMUSG00000031095.16	4
ENSMUSG00000031097.16	6
ENSMUSG00000031099.17	6
ENSMUSG00000031101.7	1
ENSMUSG00000031103.13	2
ENSMUSG00000031104.3	1
ENSMUSG00000031105.17	8
ENSMUSG00000031107.7	2
ENSMUSG00000031109.17	8
ENSMUSG00000031111.17	4
ENSMUSG00000031112.11	3
ENSMUSG00000031119.5	1
ENSMUSG00000031125.3	1
ENSMUSG00000031129.10	2
ENSMUSG00000031132.2	1
ENSMUSG00000031133.13	6
ENSMUSG00000031134.17	6
ENSMUSG00000031137.18	7
ENSMUSG00000031139.17	3
ENSMUSG00000031142.18	4
ENSMUSG00000031143.5	2
ENSMUSG00000031144.16	6
ENSMUSG00000031145.16	3
ENSMUSG00000031146.7	3
ENSMUSG00000031147.9	2
ENSMUSG00000031148.15	1
ENSMUSG00000031149.8	1
ENSMUSG00000031150.14	2
ENSMUSG00000031153.17	10
ENSMUSG00000031154.16	8
ENSMUSG00000031155.18	3
ENSMUSG00000031156.19	11
ENSMUSG00000031157.11	5
ENSMUSG00000031158.12	3
ENSMUSG00000031160.5	1
ENSMUSG00000031161.16	6
ENSMUSG00000031163.3	1
ENSMUSG00000031165.7	1
ENSMUSG00000031166.14	10
ENSMUSG00000031167.17	11
ENSMUSG00000031168.15	4
ENSMUSG00000031169.14	7
ENSMUSG00000031170.15	3
ENSMUSG00000031171.12	6
ENSMUSG00000031174.18	8
ENSMUSG00000031176.9	4
ENSMUSG00000031189.13	4
ENSMUSG00000031196.14	3
ENSMUSG00000031197.12	3
ENSMUSG00000031198.5	3
ENSMUSG00000031200.17	3
ENSMUSG00000031201.18	7
ENSMUSG00000031202.6	1
ENSMUSG00000031207.17	2
ENSMUSG00000031209.15	4
ENSMUSG00000031210.11	4
ENSMUSG00000031212.4	1
ENSMUSG00000031214.14	8
ENSMUSG00000031216.14	4
ENSMUSG00000031217.9	1
ENSMUSG00000031220.15	2
ENSMUSG00000031221.8	2
ENSMUSG00000031224.7	1
ENSMUSG00000031226.14	3
ENSMUSG00000031227.9	1
ENSMUSG00000031229.17	23
ENSMUSG00000031230.4	1
ENSMUSG00000031231.5	3
ENSMUSG00000031232.18	5
ENSMUSG00000031239.6	1
ENSMUSG00000031241.18	1
ENSMUSG00000031242.8	1
ENSMUSG00000031245.9	1
ENSMUSG00000031246.15	2
ENSMUSG00000031250.9	1
ENSMUSG00000031253.16	2
ENSMUSG00000031255.15	3
ENSMUSG00000031256.12	6
ENSMUSG00000031257.15	4
ENSMUSG00000031258.5	1
ENSMUSG00000031262.13	3
ENSMUSG00000031264.14	2
ENSMUSG00000031266.8	2
ENSMUSG00000031273.17	1
ENSMUSG00000031274.17	3
ENSMUSG00000031278.13	4
ENSMUSG00000031283.17	5
ENSMUSG00000031284.17	10
ENSMUSG00000031285.15	3
ENSMUSG00000031286.7	1
ENSMUSG00000031289.11	2
ENSMUSG00000031290.15	6
ENSMUSG00000031292.15	5
ENSMUSG00000031293.14	1
ENSMUSG00000031294.10	1
ENSMUSG00000031295.14	8
ENSMUSG00000031297.15	4
ENSMUSG00000031298.16	6
ENSMUSG00000031299.11	2
ENSMUSG00000031302.17	4
ENSMUSG00000031303.9	1
ENSMUSG00000031304.19	1
ENSMUSG00000031309.16	6
ENSMUSG00000031310.17	18
ENSMUSG00000031311.18	7
ENSMUSG00000031312.6	1
ENSMUSG00000031314.19	7
ENSMUSG00000031320.10	3
ENSMUSG00000031323.9	4
ENSMUSG00000031325.16	3
ENSMUSG00000031326.3	1
ENSMUSG00000031327.11	1
ENSMUSG00000031328.17	8
ENSMUSG00000031329.5	1
ENSMUSG00000031333.8	2
ENSMUSG00000031337.17	11
ENSMUSG00000031340.9	1
ENSMUSG00000031342.18	12
ENSMUSG00000031343.14	3
ENSMUSG00000031344.12	1
ENSMUSG00000031347.13	4
ENSMUSG00000031349.5	2
ENSMUSG00000031351.16	2
ENSMUSG00000031352.11	3
ENSMUSG00000031353.14	5
ENSMUSG00000031355.17	7
ENSMUSG00000031357.4	2
ENSMUSG00000031358.18	4
ENSMUSG00000031360.15	10
ENSMUSG00000031362.18	3
ENSMUSG00000031365.14	2
ENSMUSG00000031367.16	4
ENSMUSG00000031370.13	8
ENSMUSG00000031371.15	3
ENSMUSG00000031373.5	1
ENSMUSG00000031374.14	1
ENSMUSG00000031375.18	6
ENSMUSG00000031376.16	3
ENSMUSG00000031377.12	2
ENSMUSG00000031378.15	2
ENSMUSG00000031379.14	4
ENSMUSG00000031380.11	1
ENSMUSG00000031381.17	4
ENSMUSG00000031382.15	2
ENSMUSG00000031383.9	1
ENSMUSG00000031385.15	5
ENSMUSG00000031386.15	6
ENSMUSG00000031387.15	6
ENSMUSG00000031388.15	12
ENSMUSG00000031389.18	11
ENSMUSG00000031390.9	4
ENSMUSG00000031391.19	8
ENSMUSG00000031392.19	16
ENSMUSG00000031393.17	6
ENSMUSG00000031394.12	5
ENSMUSG00000031397.12	1
ENSMUSG00000031398.14	3
ENSMUSG00000031399.16	10
ENSMUSG00000031400.11	4
ENSMUSG00000031402.13	10
ENSMUSG00000031403.15	8
ENSMUSG00000031409.2	1
ENSMUSG00000031410.15	4
ENSMUSG00000031422.17	15
ENSMUSG00000031425.16	4
ENSMUSG00000031428.12	3
ENSMUSG00000031429.15	2
ENSMUSG00000031431.14	6
ENSMUSG00000031432.4	1
ENSMUSG00000031433.16	7
ENSMUSG00000031434.16	4
ENSMUSG00000031438.12	3
ENSMUSG00000031441.16	8
ENSMUSG00000031442.22	21
ENSMUSG00000031445.6	3
ENSMUSG00000031446.15	7
ENSMUSG00000031447.8	2
ENSMUSG00000031448.13	5
ENSMUSG00000031451.7	1
ENSMUSG00000031453.17	6
ENSMUSG00000031458.9	5
ENSMUSG00000031461.5	2
ENSMUSG00000031465.7	1
ENSMUSG00000031467.11	2
ENSMUSG00000031478.17	3
ENSMUSG00000031479.10	2
ENSMUSG00000031480.16	3
ENSMUSG00000031481.9	3
ENSMUSG00000031482.10	2
ENSMUSG00000031483.9	8
ENSMUSG00000031485.16	7
ENSMUSG00000031486.16	4
ENSMUSG00000031487.6	7
ENSMUSG00000031488.15	2
ENSMUSG00000031489.16	4
ENSMUSG00000031490.7	2
ENSMUSG00000031491.11	1
ENSMUSG00000031492.14	3
ENSMUSG00000031493.11	5
ENSMUSG00000031494.8	1
ENSMUSG00000031495.9	1
ENSMUSG00000031497.11	2
ENSMUSG00000031502.12	5
ENSMUSG00000031503.14	1
ENSMUSG00000031504.7	1
ENSMUSG00000031505.12	9
ENSMUSG00000031506.12	2
ENSMUSG00000031508.15	8
ENSMUSG00000031509.11	4
ENSMUSG00000031511.17	13
ENSMUSG00000031512.16	5
ENSMUSG00000031513.9	1
ENSMUSG00000031516.12	10
ENSMUSG00000031517.9	1
ENSMUSG00000031518.7	1
ENSMUSG00000031519.5	5
ENSMUSG00000031520.7	1
ENSMUSG00000031521.6	3
ENSMUSG00000031523.17	9
ENSMUSG00000031527.8	1
ENSMUSG00000031529.6	4
ENSMUSG00000031530.7	1
ENSMUSG00000031532.8	5
ENSMUSG00000031533.5	2
ENSMUSG00000031534.16	2
ENSMUSG00000031535.8	1
ENSMUSG00000031536.7	2
ENSMUSG00000031537.16	13
ENSMUSG00000031538.7	3
ENSMUSG00000031539.7	4
ENSMUSG00000031540.15	3
ENSMUSG00000031543.19	17
ENSMUSG00000031545.7	4
ENSMUSG00000031546.7	1
ENSMUSG00000031548.8	1
ENSMUSG00000031549.17	2
ENSMUSG00000031551.13	2
ENSMUSG00000031552.14	2
ENSMUSG00000031553.17	8
ENSMUSG00000031554.19	2
ENSMUSG00000031555.16	5
ENSMUSG00000031556.7	3
ENSMUSG00000031557.17	4
ENSMUSG00000031558.16	11
ENSMUSG00000031559.16	4
ENSMUSG00000031561.17	8
ENSMUSG00000031562.17	6
ENSMUSG00000031563.9	2
ENSMUSG00000031565.19	13
ENSMUSG00000031568.17	5
ENSMUSG00000031570.18	14
ENSMUSG00000031574.9	1
ENSMUSG00000031575.19	11
ENSMUSG00000031576.17	3
ENSMUSG00000031577.11	4
ENSMUSG00000031578.6	4
ENSMUSG00000031583.14	4
ENSMUSG00000031584.17	2
ENSMUSG00000031585.14	5
ENSMUSG00000031586.18	12
ENSMUSG00000031590.9	2
ENSMUSG00000031591.15	5
ENSMUSG00000031592.11	4
ENSMUSG00000031594.10	2
ENSMUSG00000031595.10	2
ENSMUSG00000031596.16	5
ENSMUSG00000031600.12	7
ENSMUSG00000031601.17	10
ENSMUSG00000031604.11	7
ENSMUSG00000031605.9	5
ENSMUSG00000031608.14	4
ENSMUSG00000031609.4	1
ENSMUSG00000031610.4	1
ENSMUSG00000031613.10	1
ENSMUSG00000031616.8	2
ENSMUSG00000031617.17	3
ENSMUSG00000031618.14	7
ENSMUSG00000031620.17	3
ENSMUSG00000031621.10	1
ENSMUSG00000031622.17	7
ENSMUSG00000031626.19	32
ENSMUSG00000031627.10	9
ENSMUSG00000031628.10	4
ENSMUSG00000031629.15	9
ENSMUSG00000031631.16	5
ENSMUSG00000031633.5	2
ENSMUSG00000031634.14	9
ENSMUSG00000031635.15	1
ENSMUSG00000031636.8	4
ENSMUSG00000031637.14	5
ENSMUSG00000031639.13	9
ENSMUSG00000031641.15	5
ENSMUSG00000031642.10	3
ENSMUSG00000031644.20	9
ENSMUSG00000031647.11	4
ENSMUSG00000031652.12	2
ENSMUSG00000031654.17	3
ENSMUSG00000031657.17	4
ENSMUSG00000031659.14	5
ENSMUSG00000031660.14	7
ENSMUSG00000031661.13	3
ENSMUSG00000031662.9	2
ENSMUSG00000031665.8	1
ENSMUSG00000031666.16	9
ENSMUSG00000031667.17	12
ENSMUSG00000031668.15	3
ENSMUSG00000031669.11	1
ENSMUSG00000031671.12	4
ENSMUSG00000031672.9	4
ENSMUSG00000031673.7	3
ENSMUSG00000031681.17	4
ENSMUSG00000031682.6	2
ENSMUSG00000031683.17	4
ENSMUSG00000031684.12	9
ENSMUSG00000031691.15	7
ENSMUSG00000031696.10	5
ENSMUSG00000031697.13	7
ENSMUSG00000031698.15	3
ENSMUSG00000031700.12	3
ENSMUSG00000031701.7	2
ENSMUSG00000031703.9	4
ENSMUSG00000031706.8	4
ENSMUSG00000031708.18	16
ENSMUSG00000031709.16	3
ENSMUSG00000031710.5	1
ENSMUSG00000031711.8	7
ENSMUSG00000031712.11	7
ENSMUSG00000031714.10	3
ENSMUSG00000031715.15	2
ENSMUSG00000031722.11	3
ENSMUSG00000031723.9	2
ENSMUSG00000031727.9	2
ENSMUSG00000031728.11	6
ENSMUSG00000031729.7	4
ENSMUSG00000031730.19	10
ENSMUSG00000031731.17	5
ENSMUSG00000031732.13	3
ENSMUSG00000031734.14	2
ENSMUSG00000031736.13	36
ENSMUSG00000031737.12	2
ENSMUSG00000031738.15	2
ENSMUSG00000031740.9	4
ENSMUSG00000031748.17	12
ENSMUSG00000031749.13	4
ENSMUSG00000031750.16	5
ENSMUSG00000031751.15	4
ENSMUSG00000031753.17	12
ENSMUSG00000031754.11	3
ENSMUSG00000031755.7	3
ENSMUSG00000031756.6	4
ENSMUSG00000031757.8	1
ENSMUSG00000031758.11	1
ENSMUSG00000031760.10	3
ENSMUSG00000031762.8	2
ENSMUSG00000031765.9	3
ENSMUSG00000031766.5	1
ENSMUSG00000031767.14	5
ENSMUSG00000031770.17	6
ENSMUSG00000031772.18	5
ENSMUSG00000031774.9	15
ENSMUSG00000031775.6	3
ENSMUSG00000031776.18	6
ENSMUSG00000031778.14	6
ENSMUSG00000031779.4	1
ENSMUSG00000031780.3	1
ENSMUSG00000031781.15	10
ENSMUSG00000031782.16	8
ENSMUSG00000031783.11	7
ENSMUSG00000031785.17	14
ENSMUSG00000031786.8	3
ENSMUSG00000031787.9	2
ENSMUSG00000031788.15	10
ENSMUSG00000031789.18	5
ENSMUSG00000031790.9	1
ENSMUSG00000031791.9	3
ENSMUSG00000031792.16	4
ENSMUSG00000031796.8	6
ENSMUSG00000031799.11	4
ENSMUSG00000031802.10	2
ENSMUSG00000031803.9	1
ENSMUSG00000031805.18	5
ENSMUSG00000031807.11	4
ENSMUSG00000031808.8	9
ENSMUSG00000031812.17	5
ENSMUSG00000031813.9	6
ENSMUSG00000031816.16	15
ENSMUSG00000031818.13	7
ENSMUSG00000031819.14	8
ENSMUSG00000031820.10	5
ENSMUSG00000031821.12	2
ENSMUSG00000031822.21	6
ENSMUSG00000031823.15	2
ENSMUSG00000031824.16	9
ENSMUSG00000031825.17	2
ENSMUSG00000031826.21	11
ENSMUSG00000031827.14	3
ENSMUSG00000031828.10	3
ENSMUSG00000031831.7	1
ENSMUSG00000031832.16	4
ENSMUSG00000031833.11	10
ENSMUSG00000031834.16	4
ENSMUSG00000031835.17	9
ENSMUSG00000031837.15	2
ENSMUSG00000031838.11	1
ENSMUSG00000031839.8	4
ENSMUSG00000031840.15	6
ENSMUSG00000031841.20	8
ENSMUSG00000031842.16	4
ENSMUSG00000031843.3	3
ENSMUSG00000031844.9	2
ENSMUSG00000031845.17	2
ENSMUSG00000031847.9	2
ENSMUSG00000031848.16	4
ENSMUSG00000031849.10	2
ENSMUSG00000031851.15	8
ENSMUSG00000031853.6	1
ENSMUSG00000031858.17	8
ENSMUSG00000031860.18	10
ENSMUSG00000031861.17	2
ENSMUSG00000031862.12	5
ENSMUSG00000031864.17	8
ENSMUSG00000031865.17	12
ENSMUSG00000031870.17	4
ENSMUSG00000031871.10	1
ENSMUSG00000031872.15	3
ENSMUSG00000031875.8	5
ENSMUSG00000031877.10	1
ENSMUSG00000031878.19	11
ENSMUSG00000031879.15	3
ENSMUSG00000031880.8	1
ENSMUSG00000031881.7	2
ENSMUSG00000031883.14	4
ENSMUSG00000031885.15	5
ENSMUSG00000031886.15	2
ENSMUSG00000031887.14	4
ENSMUSG00000031889.10	4
ENSMUSG00000031893.8	3
ENSMUSG00000031896.8	2
ENSMUSG00000031897.10	7
ENSMUSG00000031901.13	4
ENSMUSG00000031902.11	7
ENSMUSG00000031903.8	4
ENSMUSG00000031904.6	7
ENSMUSG00000031906.10	2
ENSMUSG00000031907.10	6
ENSMUSG00000031910.15	2
ENSMUSG00000031913.10	3
ENSMUSG00000031916.18	3
ENSMUSG00000031917.13	3
ENSMUSG00000031918.17	7
ENSMUSG00000031921.18	6
ENSMUSG00000031922.13	12
ENSMUSG00000031924.5	2
ENSMUSG00000031925.18	3
ENSMUSG00000031927.10	4
ENSMUSG00000031928.16	3
ENSMUSG00000031930.12	9
ENSMUSG00000031931.5	5
ENSMUSG00000031932.15	3
ENSMUSG00000031934.15	3
ENSMUSG00000031935.10	3
ENSMUSG00000031937.8	1
ENSMUSG00000031938.16	10
ENSMUSG00000031939.17	15
ENSMUSG00000031948.15	4
ENSMUSG00000031949.18	2
ENSMUSG00000031950.8	3
ENSMUSG00000031951.9	3
ENSMUSG00000031952.6	1
ENSMUSG00000031953.3	1
ENSMUSG00000031954.7	1
ENSMUSG00000031955.11	3
ENSMUSG00000031957.7	1
ENSMUSG00000031958.17	3
ENSMUSG00000031959.16	4
ENSMUSG00000031960.15	5
ENSMUSG00000031962.7	1
ENSMUSG00000031963.9	1
ENSMUSG00000031965.16	1
ENSMUSG00000031967.16	4
ENSMUSG00000031969.17	8
ENSMUSG00000031970.18	3
ENSMUSG00000031971.16	2
ENSMUSG00000031972.6	2
ENSMUSG00000031974.9	1
ENSMUSG00000031976.15	2
ENSMUSG00000031979.18	5
ENSMUSG00000031980.11	2
ENSMUSG00000031981.8	1
ENSMUSG00000031982.6	3
ENSMUSG00000031983.8	1
ENSMUSG00000031984.9	3
ENSMUSG00000031985.10	6
ENSMUSG00000031986.7	1
ENSMUSG00000031987.7	1
ENSMUSG00000031988.11	2
ENSMUSG00000031990.16	4
ENSMUSG00000031991.11	6
ENSMUSG00000031993.8	3
ENSMUSG00000031994.14	2
ENSMUSG00000031995.10	1
ENSMUSG00000031996.18	10
ENSMUSG00000031997.10	3
ENSMUSG00000032000.18	2
ENSMUSG00000032002.11	3
ENSMUSG00000032006.16	3
ENSMUSG00000032009.9	5
ENSMUSG00000032010.16	9
ENSMUSG00000032011.6	6
ENSMUSG00000032012.10	4
ENSMUSG00000032013.7	2
ENSMUSG00000032014.7	1
ENSMUSG00000032015.17	2
ENSMUSG00000032017.15	2
ENSMUSG00000032018.15	3
ENSMUSG00000032020.16	6
ENSMUSG00000032021.15	4
ENSMUSG00000032023.8	2
ENSMUSG00000032024.11	4
ENSMUSG00000032026.8	10
ENSMUSG00000032028.16	5
ENSMUSG00000032030.18	8
ENSMUSG00000032033.12	1
ENSMUSG00000032034.7	1
ENSMUSG00000032035.17	7
ENSMUSG00000032036.16	9
ENSMUSG00000032038.8	9
ENSMUSG00000032040.16	3
ENSMUSG00000032041.16	3
ENSMUSG00000032042.12	3
ENSMUSG00000032044.5	3
ENSMUSG00000032046.16	6
ENSMUSG00000032047.6	3
ENSMUSG00000032050.19	4
ENSMUSG00000032051.10	3
ENSMUSG00000032057.10	1
ENSMUSG00000032058.15	12
ENSMUSG00000032059.14	7
ENSMUSG00000032060.11	6
ENSMUSG00000032062.4	3
ENSMUSG00000032064.18	12
ENSMUSG00000032066.10	1
ENSMUSG00000032067.7	11
ENSMUSG00000032068.15	2
ENSMUSG00000032076.21	11
ENSMUSG00000032077.6	4
ENSMUSG00000032078.18	6
ENSMUSG00000032081.11	4
ENSMUSG00000032083.9	2
ENSMUSG00000032085.6	2
ENSMUSG00000032086.13	6
ENSMUSG00000032087.12	7
ENSMUSG00000032089.17	3
ENSMUSG00000032091.16	4
ENSMUSG00000032092.6	1
ENSMUSG00000032093.8	2
ENSMUSG00000032094.9	3
ENSMUSG00000032096.17	6
ENSMUSG00000032097.11	3
ENSMUSG00000032098.14	3
ENSMUSG00000032099.4	1
ENSMUSG00000032101.7	1
ENSMUSG00000032103.11	3
ENSMUSG00000032105.6	1
ENSMUSG00000032109.16	4
ENSMUSG00000032112.11	7
ENSMUSG00000032113.17	4
ENSMUSG00000032114.10	6
ENSMUSG00000032115.15	8
ENSMUSG00000032116.19	6
ENSMUSG00000032118.17	10
ENSMUSG00000032119.6	4
ENSMUSG00000032120.12	9
ENSMUSG00000032121.10	1
ENSMUSG00000032122.16	3
ENSMUSG00000032123.6	6
ENSMUSG00000032125.22	6
ENSMUSG00000032126.17	6
ENSMUSG00000032127.10	5
ENSMUSG00000032128.16	5
ENSMUSG00000032131.17	6
ENSMUSG00000032135.16	6
ENSMUSG00000032171.8	1
ENSMUSG00000032172.9	4
ENSMUSG00000032174.6	1
ENSMUSG00000032175.12	6
ENSMUSG00000032177.18	5
ENSMUSG00000032178.15	14
ENSMUSG00000032179.8	2
ENSMUSG00000032180.12	4
ENSMUSG00000032181.8	7
ENSMUSG00000032182.16	4
ENSMUSG00000032184.6	3
ENSMUSG00000032185.16	6
ENSMUSG00000032186.16	9
ENSMUSG00000032187.17	4
ENSMUSG00000032192.10	8
ENSMUSG00000032193.10	6
ENSMUSG00000032194.10	2
ENSMUSG00000032198.10	7
ENSMUSG00000032199.14	3
ENSMUSG00000032202.12	4
ENSMUSG00000032204.14	5
ENSMUSG00000032207.11	2
ENSMUSG00000032212.11	8
ENSMUSG00000032215.16	4
ENSMUSG00000032216.16	12
ENSMUSG00000032217.14	7
ENSMUSG00000032218.8	1
ENSMUSG00000032220.11	4
ENSMUSG00000032221.15	3
ENSMUSG00000032224.16	3
ENSMUSG00000032228.17	21
ENSMUSG00000032231.15	5
ENSMUSG00000032232.15	5
ENSMUSG00000032235.16	8
ENSMUSG00000032238.18	6
ENSMUSG00000032239.11	5
ENSMUSG00000032243.9	2
ENSMUSG00000032244.10	1
ENSMUSG00000032245.13	3
ENSMUSG00000032246.15	7
ENSMUSG00000032249.15	10
ENSMUSG00000032251.13	2
ENSMUSG00000032252.15	5
ENSMUSG00000032253.14	14
ENSMUSG00000032254.11	6
ENSMUSG00000032257.7	2
ENSMUSG00000032258.16	6
ENSMUSG00000032259.9	1
ENSMUSG00000032261.17	4
ENSMUSG00000032262.14	2
ENSMUSG00000032263.15	6
ENSMUSG00000032264.10	3
ENSMUSG00000032265.15	2
ENSMUSG00000032267.9	9
ENSMUSG00000032268.14	6
ENSMUSG00000032269.9	2
ENSMUSG00000032271.14	4
ENSMUSG00000032274.10	2
ENSMUSG00000032278.12	3
ENSMUSG00000032279.12	4
ENSMUSG00000032280.17	15
ENSMUSG00000032281.12	2
ENSMUSG00000032285.16	3
ENSMUSG00000032288.10	1
ENSMUSG00000032289.16	5
ENSMUSG00000032290.8	4
ENSMUSG00000032291.9	1
ENSMUSG00000032292.9	3
ENSMUSG00000032293.9	3
ENSMUSG00000032294.18	11
ENSMUSG00000032295.16	18
ENSMUSG00000032297.12	6
ENSMUSG00000032298.14	3
ENSMUSG00000032299.11	13
ENSMUSG00000032300.8	4
ENSMUSG00000032301.14	6
ENSMUSG00000032303.9	3
ENSMUSG00000032305.16	3
ENSMUSG00000032306.15	5
ENSMUSG00000032307.17	4
ENSMUSG00000032308.10	4
ENSMUSG00000032309.16	5
ENSMUSG00000032311.18	6
ENSMUSG00000032312.8	3
ENSMUSG00000032313.12	3
ENSMUSG00000032314.15	3
ENSMUSG00000032315.7	2
ENSMUSG00000032316.9	8
ENSMUSG00000032320.8	4
ENSMUSG00000032322.15	6
ENSMUSG00000032323.14	2
ENSMUSG00000032324.12	5
ENSMUSG00000032327.15	10
ENSMUSG00000032328.13	4
ENSMUSG00000032329.5	6
ENSMUSG00000032330.8	3
ENSMUSG00000032332.18	6
ENSMUSG00000032333.7	7
ENSMUSG00000032334.11	1
ENSMUSG00000032336.18	13
ENSMUSG00000032338.10	1
ENSMUSG00000032340.9	5
ENSMUSG00000032342.14	5
ENSMUSG00000032343.16	2
ENSMUSG00000032344.18	3
ENSMUSG00000032346.8	1
ENSMUSG00000032348.7	2
ENSMUSG00000032349.14	1
ENSMUSG00000032350.10	2
ENSMUSG00000032352.17	7
ENSMUSG00000032353.10	2
ENSMUSG00000032355.17	13
ENSMUSG00000032356.13	4
ENSMUSG00000032359.15	7
ENSMUSG00000032360.17	2
ENSMUSG00000032366.16	21
ENSMUSG00000032368.15	3
ENSMUSG00000032369.14	3
ENSMUSG00000032370.9	2
ENSMUSG00000032372.15	3
ENSMUSG00000032373.16	5
ENSMUSG00000032374.15	3
ENSMUSG00000032375.16	2
ENSMUSG00000032376.13	9
ENSMUSG00000032377.9	2
ENSMUSG00000032380.10	3
ENSMUSG00000032381.6	1
ENSMUSG00000032382.15	7
ENSMUSG00000032383.8	2
ENSMUSG00000032384.17	16
ENSMUSG00000032386.16	9
ENSMUSG00000032387.16	2
ENSMUSG00000032388.8	3
ENSMUSG00000032392.12	4
ENSMUSG00000032393.16	7
ENSMUSG00000032394.7	2
ENSMUSG00000032396.18	8
ENSMUSG00000032397.8	5
ENSMUSG00000032398.8	1
ENSMUSG00000032399.9	3
ENSMUSG00000032400.19	10
ENSMUSG00000032401.16	3
ENSMUSG00000032402.13	4
ENSMUSG00000032403.9	4
ENSMUSG00000032405.11	5
ENSMUSG00000032407.15	8
ENSMUSG00000032409.16	6
ENSMUSG00000032410.14	9
ENSMUSG00000032411.16	14
ENSMUSG00000032412.9	2
ENSMUSG00000032413.13	4
ENSMUSG00000032415.15	2
ENSMUSG00000032417.11	3
ENSMUSG00000032418.16	3
ENSMUSG00000032419.9	1
ENSMUSG00000032420.9	3
ENSMUSG00000032422.19	9
ENSMUSG00000032423.13	9
ENSMUSG00000032425.16	5
ENSMUSG00000032431.7	2
ENSMUSG00000032434.10	1
ENSMUSG00000032435.10	2
ENSMUSG00000032436.18	5
ENSMUSG00000032437.11	1
ENSMUSG00000032440.14	2
ENSMUSG00000032443.18	6
ENSMUSG00000032446.15	3
ENSMUSG00000032449.14	7
ENSMUSG00000032452.13	2
ENSMUSG00000032454.10	3
ENSMUSG00000032456.14	5
ENSMUSG00000032458.7	5
ENSMUSG00000032459.10	2
ENSMUSG00000032462.15	2
ENSMUSG00000032463.11	5
ENSMUSG00000032468.12	4
ENSMUSG00000032469.13	4
ENSMUSG00000032470.18	5
ENSMUSG00000032475.16	4
ENSMUSG00000032477.15	2
ENSMUSG00000032478.15	14
ENSMUSG00000032479.16	17
ENSMUSG00000032480.18	22
ENSMUSG00000032481.18	9
ENSMUSG00000032482.10	5
ENSMUSG00000032484.9	1
ENSMUSG00000032485.15	7
ENSMUSG00000032487.9	1
ENSMUSG00000032489.18	5
ENSMUSG00000032491.15	2
ENSMUSG00000032492.15	5
ENSMUSG00000032494.13	3
ENSMUSG00000032495.9	1
ENSMUSG00000032496.8	1
ENSMUSG00000032497.20	14
ENSMUSG00000032498.10	7
ENSMUSG00000032500.11	1
ENSMUSG00000032501.10	2
ENSMUSG00000032502.9	2
ENSMUSG00000032503.19	31
ENSMUSG00000032504.16	6
ENSMUSG00000032507.16	6
ENSMUSG00000032508.9	3
ENSMUSG00000032511.18	2
ENSMUSG00000032512.8	6
ENSMUSG00000032513.9	3
ENSMUSG00000032514.12	4
ENSMUSG00000032515.9	3
ENSMUSG00000032517.17	7
ENSMUSG00000032518.7	6
ENSMUSG00000032519.12	3
ENSMUSG00000032523.12	3
ENSMUSG00000032525.16	14
ENSMUSG00000032526.12	7
ENSMUSG00000032527.14	5
ENSMUSG00000032528.6	1
ENSMUSG00000032530.15	4
ENSMUSG00000032531.16	8
ENSMUSG00000032532.8	6
ENSMUSG00000032534.19	10
ENSMUSG00000032536.13	13
ENSMUSG00000032537.16	6
ENSMUSG00000032540.17	6
ENSMUSG00000032547.13	4
ENSMUSG00000032548.15	4
ENSMUSG00000032549.8	2
ENSMUSG00000032551.8	3
ENSMUSG00000032553.15	3
ENSMUSG00000032554.16	9
ENSMUSG00000032555.11	7
ENSMUSG00000032556.12	2
ENSMUSG00000032557.14	5
ENSMUSG00000032558.20	5
ENSMUSG00000032560.15	13
ENSMUSG00000032561.16	1
ENSMUSG00000032562.14	7
ENSMUSG00000032563.17	8
ENSMUSG00000032564.17	5
ENSMUSG00000032565.10	3
ENSMUSG00000032567.17	10
ENSMUSG00000032570.18	19
ENSMUSG00000032571.15	9
ENSMUSG00000032572.10	4
ENSMUSG00000032575.17	7
ENSMUSG00000032577.17	6
ENSMUSG00000032578.8	3
ENSMUSG00000032579.15	7
ENSMUSG00000032580.13	23
ENSMUSG00000032582.15	13
ENSMUSG00000032583.8	2
ENSMUSG00000032584.13	2
ENSMUSG00000032586.10	4
ENSMUSG00000032589.15	2
ENSMUSG00000032590.15	8
ENSMUSG00000032591.16	3
ENSMUSG00000032593.6	1
ENSMUSG00000032594.12	8
ENSMUSG00000032595.11	8
ENSMUSG00000032596.15	8
ENSMUSG00000032598.9	3
ENSMUSG00000032599.13	12
ENSMUSG00000032601.14	6
ENSMUSG00000032602.7	3
ENSMUSG00000032604.17	27
ENSMUSG00000032606.8	3
ENSMUSG00000032607.13	4
ENSMUSG00000032609.13	13
ENSMUSG00000032611.10	2
ENSMUSG00000032612.15	9
ENSMUSG00000032615.15	4
ENSMUSG00000032621.9	9
ENSMUSG00000032624.17	6
ENSMUSG00000032625.15	6
ENSMUSG00000032633.13	4
ENSMUSG00000032637.16	6
ENSMUSG00000032640.11	1
ENSMUSG00000032641.19	13
ENSMUSG00000032643.13	1
ENSMUSG00000032648.15	3
ENSMUSG00000032649.15	2
ENSMUSG00000032652.14	4
ENSMUSG00000032656.15	3
ENSMUSG00000032657.16	8
ENSMUSG00000032666.17	4
ENSMUSG00000032667.18	2
ENSMUSG00000032673.6	2
ENSMUSG00000032679.13	3
ENSMUSG00000032680.12	2
ENSMUSG00000032688.10	5
ENSMUSG00000032690.17	4
ENSMUSG00000032691.15	2
ENSMUSG00000032698.16	7
ENSMUSG00000032702.17	3
ENSMUSG00000032705.10	6
ENSMUSG00000032712.17	11
ENSMUSG00000032714.7	1
ENSMUSG00000032715.10	1
ENSMUSG00000032717.15	8
ENSMUSG00000032718.5	1
ENSMUSG00000032719.5	1
ENSMUSG00000032724.6	2
ENSMUSG00000032725.11	4
ENSMUSG00000032726.13	2
ENSMUSG00000032727.15	9
ENSMUSG00000032733.7	1
ENSMUSG00000032735.16	2
ENSMUSG00000032737.14	8
ENSMUSG00000032739.17	2
ENSMUSG00000032740.18	8
ENSMUSG00000032741.10	3
ENSMUSG00000032743.16	5
ENSMUSG00000032744.5	1
ENSMUSG00000032745.19	6
ENSMUSG00000032750.14	3
ENSMUSG00000032754.15	5
ENSMUSG00000032757.7	6
ENSMUSG00000032763.12	11
ENSMUSG00000032766.10	1
ENSMUSG00000032769.6	1
ENSMUSG00000032773.10	3
ENSMUSG00000032776.10	2
ENSMUSG00000032777.10	9
ENSMUSG00000032782.20	8
ENSMUSG00000032783.10	2
ENSMUSG00000032786.17	11
ENSMUSG00000032788.16	1
ENSMUSG00000032796.9	1
ENSMUSG00000032802.9	3
ENSMUSG00000032803.16	6
ENSMUSG00000032806.14	4
ENSMUSG00000032807.6	1
ENSMUSG00000032812.19	7
ENSMUSG00000032815.17	4
ENSMUSG00000032816.16	7
ENSMUSG00000032818.17	4
ENSMUSG00000032826.20	28
ENSMUSG00000032827.16	12
ENSMUSG00000032834.12	1
ENSMUSG00000032839.14	7
ENSMUSG00000032840.8	1
ENSMUSG00000032841.16	8
ENSMUSG00000032842.14	5
ENSMUSG00000032845.17	3
ENSMUSG00000032846.13	3
ENSMUSG00000032849.15	5
ENSMUSG00000032850.17	5
ENSMUSG00000032852.4	1
ENSMUSG00000032854.13	3
ENSMUSG00000032855.7	8
ENSMUSG00000032860.6	3
ENSMUSG00000032867.9	2
ENSMUSG00000032869.16	6
ENSMUSG00000032870.9	2
ENSMUSG00000032872.17	5
ENSMUSG00000032875.9	2
ENSMUSG00000032878.17	7
ENSMUSG00000032883.16	6
ENSMUSG00000032890.18	4
ENSMUSG00000032892.15	8
ENSMUSG00000032897.18	10
ENSMUSG00000032898.10	4
ENSMUSG00000032899.15	1
ENSMUSG00000032902.2	1
ENSMUSG00000032905.6	3
ENSMUSG00000032908.10	1
ENSMUSG00000032911.7	4
ENSMUSG00000032913.14	8
ENSMUSG00000032915.7	1
ENSMUSG00000032921.14	2
ENSMUSG00000032925.17	3
ENSMUSG00000032932.16	4
ENSMUSG00000032936.14	5
ENSMUSG00000032937.6	1
ENSMUSG00000032939.15	7
ENSMUSG00000032940.17	3
ENSMUSG00000032942.15	4
ENSMUSG00000032946.17	24
ENSMUSG00000032952.12	6
ENSMUSG00000032959.13	4
ENSMUSG00000032965.12	3
ENSMUSG00000032966.15	10
ENSMUSG00000032968.5	1
ENSMUSG00000032977.10	3
ENSMUSG00000032985.16	8
ENSMUSG00000032988.5	1
ENSMUSG00000032997.17	4
ENSMUSG00000032998.17	9
ENSMUSG00000032999.11	3
ENSMUSG00000033004.17	8
ENSMUSG00000033006.11	4
ENSMUSG00000033007.16	2
ENSMUSG00000033009.16	7
ENSMUSG00000033014.13	5
ENSMUSG00000033016.17	6
ENSMUSG00000033020.8	5
ENSMUSG00000033021.17	13
ENSMUSG00000033022.9	4
ENSMUSG00000033029.13	13
ENSMUSG00000033031.14	4
ENSMUSG00000033032.16	3
ENSMUSG00000033033.11	2
ENSMUSG00000033036.10	2
ENSMUSG00000033039.11	5
ENSMUSG00000033047.6	4
ENSMUSG00000033053.5	1
ENSMUSG00000033054.8	1
ENSMUSG00000033055.13	6
ENSMUSG00000033059.8	5
ENSMUSG00000033060.17	15
ENSMUSG00000033061.16	4
ENSMUSG00000033063.9	1
ENSMUSG00000033065.15	5
ENSMUSG00000033066.18	11
ENSMUSG00000033068.17	3
ENSMUSG00000033075.18	7
ENSMUSG00000033080.10	1
ENSMUSG00000033082.11	4
ENSMUSG00000033083.17	9
ENSMUSG00000033088.20	8
ENSMUSG00000033096.8	3
ENSMUSG00000033099.11	4
ENSMUSG00000033102.16	4
ENSMUSG00000033105.13	6
ENSMUSG00000033106.7	4
ENSMUSG00000033111.17	19
ENSMUSG00000033114.12	8
ENSMUSG00000033124.17	9
ENSMUSG00000033126.6	2
ENSMUSG00000033128.10	5
ENSMUSG00000033147.17	4
ENSMUSG00000033149.18	4
ENSMUSG00000033152.14	11
ENSMUSG00000033157.18	4
ENSMUSG00000033159.15	6
ENSMUSG00000033161.11	3
ENSMUSG00000033166.12	6
ENSMUSG00000033174.18	10
ENSMUSG00000033177.14	3
ENSMUSG00000033182.13	2
ENSMUSG00000033184.15	3
ENSMUSG00000033186.10	4
ENSMUSG00000033187.9	1
ENSMUSG00000033191.15	3
ENSMUSG00000033192.6	4
ENSMUSG00000033196.18	2
ENSMUSG00000033200.17	4
ENSMUSG00000033207.8	2
ENSMUSG00000033208.8	1
ENSMUSG00000033209.18	3
ENSMUSG00000033213.17	3
ENSMUSG00000033214.11	2
ENSMUSG00000033216.10	6
ENSMUSG00000033220.8	1
ENSMUSG00000033222.17	2
ENSMUSG00000033227.8	1
ENSMUSG00000033228.9	6
ENSMUSG00000033233.18	4
ENSMUSG00000033237.20	3
ENSMUSG00000033249.11	7
ENSMUSG00000033253.19	4
ENSMUSG00000033255.9	1
ENSMUSG00000033256.15	10
ENSMUSG00000033257.15	8
ENSMUSG00000033268.9	1
ENSMUSG00000033272.13	6
ENSMUSG00000033276.19	8
ENSMUSG00000033278.11	7
ENSMUSG00000033282.15	6
ENSMUSG00000033285.16	3
ENSMUSG00000033287.18	11
ENSMUSG00000033294.12	2
ENSMUSG00000033295.15	6
ENSMUSG00000033306.16	6
ENSMUSG00000033307.8	2
ENSMUSG00000033308.17	1
ENSMUSG00000033313.12	2
ENSMUSG00000033316.15	3
ENSMUSG00000033318.8	7
ENSMUSG00000033319.6	1
ENSMUSG00000033323.15	3
ENSMUSG00000033326.16	5
ENSMUSG00000033327.19	4
ENSMUSG00000033335.18	13
ENSMUSG00000033342.16	4
ENSMUSG00000033350.8	1
ENSMUSG00000033352.12	6
ENSMUSG00000033355.7	5
ENSMUSG00000033356.4	2
ENSMUSG00000033361.14	3
ENSMUSG00000033364.14	7
ENSMUSG00000033365.15	6
ENSMUSG00000033368.9	2
ENSMUSG00000033373.17	6
ENSMUSG00000033377.15	4
ENSMUSG00000033379.14	9
ENSMUSG00000033382.16	4
ENSMUSG00000033383.7	1
ENSMUSG00000033386.11	2
ENSMUSG00000033389.17	4
ENSMUSG00000033392.17	10
ENSMUSG00000033396.14	2
ENSMUSG00000033400.15	6
ENSMUSG00000033405.5	2
ENSMUSG00000033409.15	2
ENSMUSG00000033411.17	9
ENSMUSG00000033416.16	6
ENSMUSG00000033417.17	5
ENSMUSG00000033419.17	11
ENSMUSG00000033420.13	6
ENSMUSG00000033423.17	6
ENSMUSG00000033427.15	3
ENSMUSG00000033429.11	4
ENSMUSG00000033430.11	2
ENSMUSG00000033434.16	10
ENSMUSG00000033436.14	4
ENSMUSG00000033439.13	10
ENSMUSG00000033444.15	6
ENSMUSG00000033450.9	1
ENSMUSG00000033453.9	1
ENSMUSG00000033454.7	1
ENSMUSG00000033458.18	4
ENSMUSG00000033460.15	10
ENSMUSG00000033467.13	3
ENSMUSG00000033470.13	2
ENSMUSG00000033475.16	3
ENSMUSG00000033478.6	2
ENSMUSG00000033486.15	4
ENSMUSG00000033487.15	6
ENSMUSG00000033488.12	4
ENSMUSG00000033491.14	2
ENSMUSG00000033498.15	2
ENSMUSG00000033499.15	6
ENSMUSG00000033501.6	1
ENSMUSG00000033502.16	2
ENSMUSG00000033510.15	3
ENSMUSG00000033520.3	1
ENSMUSG00000033526.17	18
ENSMUSG00000033530.9	9
ENSMUSG00000033538.14	1
ENSMUSG00000033540.19	7
ENSMUSG00000033542.14	4
ENSMUSG00000033543.18	14
ENSMUSG00000033544.7	2
ENSMUSG00000033545.15	12
ENSMUSG00000033554.18	7
ENSMUSG00000033557.18	3
ENSMUSG00000033565.19	15
ENSMUSG00000033569.18	10
ENSMUSG00000033576.13	1
ENSMUSG00000033577.19	11
ENSMUSG00000033578.8	1
ENSMUSG00000033579.17	4
ENSMUSG00000033581.18	1
ENSMUSG00000033585.6	1
ENSMUSG00000033589.5	1
ENSMUSG00000033590.9	6
ENSMUSG00000033594.12	4
ENSMUSG00000033595.8	3
ENSMUSG00000033596.6	2
ENSMUSG00000033597.10	5
ENSMUSG00000033610.17	4
ENSMUSG00000033615.10	2
ENSMUSG00000033618.8	3
ENSMUSG00000033623.14	5
ENSMUSG00000033624.11	2
ENSMUSG00000033628.16	4
ENSMUSG00000033629.7	1
ENSMUSG00000033632.17	8
ENSMUSG00000033633.16	7
ENSMUSG00000033634.8	1
ENSMUSG00000033644.6	1
ENSMUSG00000033653.19	16
ENSMUSG00000033658.17	2
ENSMUSG00000033669.9	6
ENSMUSG00000033671.19	6
ENSMUSG00000033676.14	6
ENSMUSG00000033684.15	6
ENSMUSG00000033685.14	9
ENSMUSG00000033697.17	10
ENSMUSG00000033701.14	6
ENSMUSG00000033703.10	4
ENSMUSG00000033705.18	6
ENSMUSG00000033706.14	7
ENSMUSG00000033707.10	2
ENSMUSG00000033712.7	2
ENSMUSG00000033713.13	10
ENSMUSG00000033715.16	2
ENSMUSG00000033717.7	2
ENSMUSG00000033720.13	9
ENSMUSG00000033721.17	3
ENSMUSG00000033722.10	5
ENSMUSG00000033726.9	2
ENSMUSG00000033728.15	10
ENSMUSG00000033730.5	4
ENSMUSG00000033731.11	3
ENSMUSG00000033732.11	5
ENSMUSG00000033735.10	4
ENSMUSG00000033739.9	2
ENSMUSG00000033740.18	12
ENSMUSG00000033751.6	1
ENSMUSG00000033752.8	1
ENSMUSG00000033760.18	10
ENSMUSG00000033762.9	3
ENSMUSG00000033763.15	6
ENSMUSG00000033767.15	6
ENSMUSG00000033768.18	18
ENSMUSG00000033769.17	8
ENSMUSG00000033770.14	2
ENSMUSG00000033773.15	8
ENSMUSG00000033774.5	1
ENSMUSG00000033777.5	1
ENSMUSG00000033781.8	4
ENSMUSG00000033788.16	14
ENSMUSG00000033790.12	10
ENSMUSG00000033792.13	2
ENSMUSG00000033793.13	8
ENSMUSG00000033794.7	1
ENSMUSG00000033799.11	5
ENSMUSG00000033805.13	4
ENSMUSG00000033808.17	7
ENSMUSG00000033809.16	14
ENSMUSG00000033813.16	2
ENSMUSG00000033819.17	7
ENSMUSG00000033825.11	3
ENSMUSG00000033826.11	9
ENSMUSG00000033845.14	7
ENSMUSG00000033847.16	2
ENSMUSG00000033849.4	1
ENSMUSG00000033852.17	3
ENSMUSG00000033854.11	4
ENSMUSG00000033855.16	2
ENSMUSG00000033857.13	8
ENSMUSG00000033862.8	12
ENSMUSG00000033863.3	2
ENSMUSG00000033871.15	3
ENSMUSG00000033880.12	4
ENSMUSG00000033882.16	3
ENSMUSG00000033883.12	2
ENSMUSG00000033885.16	5
ENSMUSG00000033898.18	2
ENSMUSG00000033900.14	5
ENSMUSG00000033902.13	4
ENSMUSG00000033904.17	6
ENSMUSG00000033906.6	1
ENSMUSG00000033909.18	6
ENSMUSG00000033910.14	5
ENSMUSG00000033916.6	6
ENSMUSG00000033917.16	4
ENSMUSG00000033918.17	12
ENSMUSG00000033931.10	3
ENSMUSG00000033933.14	4
ENSMUSG00000033938.6	2
ENSMUSG00000033940.9	1
ENSMUSG00000033943.16	13
ENSMUSG00000033948.4	1
ENSMUSG00000033949.13	3
ENSMUSG00000033952.15	2
ENSMUSG00000033953.11	2
ENSMUSG00000033955.14	7
ENSMUSG00000033960.7	3
ENSMUSG00000033961.17	6
ENSMUSG00000033963.17	1
ENSMUSG00000033964.13	3
ENSMUSG00000033965.11	3
ENSMUSG00000033966.9	3
ENSMUSG00000033967.5	1
ENSMUSG00000033970.16	7
ENSMUSG00000033972.10	1
ENSMUSG00000033981.15	8
ENSMUSG00000033983.15	3
ENSMUSG00000033985.18	3
ENSMUSG00000033987.17	3
ENSMUSG00000033991.10	6
ENSMUSG00000033998.10	2
ENSMUSG00000034000.16	2
ENSMUSG00000034006.18	10
ENSMUSG00000034007.11	5
ENSMUSG00000034009.15	3
ENSMUSG00000034021.16	8
ENSMUSG00000034022.9	16
ENSMUSG00000034023.17	4
ENSMUSG00000034024.9	6
ENSMUSG00000034028.17	8
ENSMUSG00000034032.16	8
ENSMUSG00000034035.19	5
ENSMUSG00000034037.15	3
ENSMUSG00000034040.18	5
ENSMUSG00000034041.6	3
ENSMUSG00000034042.17	3
ENSMUSG00000034055.17	7
ENSMUSG00000034057.9	1
ENSMUSG00000034059.15	5
ENSMUSG00000034063.9	2
ENSMUSG00000034064.15	5
ENSMUSG00000034066.14	2
ENSMUSG00000034071.16	2
ENSMUSG00000034075.11	3
ENSMUSG00000034083.17	5
ENSMUSG00000034088.16	11
ENSMUSG00000034098.15	5
ENSMUSG00000034101.15	29
ENSMUSG00000034105.10	3
ENSMUSG00000034107.11	2
ENSMUSG00000034108.7	9
ENSMUSG00000034109.16	8
ENSMUSG00000034110.9	2
ENSMUSG00000034111.7	1
ENSMUSG00000034112.10	1
ENSMUSG00000034115.11	2
ENSMUSG00000034116.18	4
ENSMUSG00000034117.4	1
ENSMUSG00000034118.16	4
ENSMUSG00000034120.19	6
ENSMUSG00000034121.13	4
ENSMUSG00000034126.6	3
ENSMUSG00000034127.16	3
ENSMUSG00000034135.16	6
ENSMUSG00000034145.15	5
ENSMUSG00000034151.14	5
ENSMUSG00000034152.7	5
ENSMUSG00000034154.16	3
ENSMUSG00000034156.17	9
ENSMUSG00000034157.13	11
ENSMUSG00000034158.10	1
ENSMUSG00000034160.14	7
ENSMUSG00000034161.9	2
ENSMUSG00000034163.11	4
ENSMUSG00000034164.18	5
ENSMUSG00000034165.17	18
ENSMUSG00000034168.8	1
ENSMUSG00000034171.14	8
ENSMUSG00000034173.14	3
ENSMUSG00000034175.14	8
ENSMUSG00000034177.16	6
ENSMUSG00000034185.10	2
ENSMUSG00000034187.19	10
ENSMUSG00000034189.6	2
ENSMUSG00000034190.10	4
ENSMUSG00000034192.6	3
ENSMUSG00000034194.19	4
ENSMUSG00000034201.14	6
ENSMUSG00000034203.9	1
ENSMUSG00000034205.17	2
ENSMUSG00000034206.16	5
ENSMUSG00000034209.5	2
ENSMUSG00000034210.15	6
ENSMUSG00000034211.15	11
ENSMUSG00000034212.15	3
ENSMUSG00000034216.13	3
ENSMUSG00000034218.17	5
ENSMUSG00000034220.8	2
ENSMUSG00000034224.15	1
ENSMUSG00000034226.8	1
ENSMUSG00000034227.8	1
ENSMUSG00000034235.18	5
ENSMUSG00000034243.18	6
ENSMUSG00000034245.11	6
ENSMUSG00000034247.10	2
ENSMUSG00000034248.8	4
ENSMUSG00000034252.15	15
ENSMUSG00000034254.18	6
ENSMUSG00000034255.19	6
ENSMUSG00000034258.5	2
ENSMUSG00000034259.9	3
ENSMUSG00000034263.14	3
ENSMUSG00000034265.9	1
ENSMUSG00000034266.7	1
ENSMUSG00000034269.13	14
ENSMUSG00000034271.17	4
ENSMUSG00000034274.12	5
ENSMUSG00000034275.20	2
ENSMUSG00000034278.4	3
ENSMUSG00000034282.4	1
ENSMUSG00000034285.16	3
ENSMUSG00000034290.10	1
ENSMUSG00000034292.14	3
ENSMUSG00000034295.11	4
ENSMUSG00000034297.15	3
ENSMUSG00000034300.18	3
ENSMUSG00000034303.9	5
ENSMUSG00000034308.14	3
ENSMUSG00000034310.9	1
ENSMUSG00000034311.4	1
ENSMUSG00000034312.16	9
ENSMUSG00000034317.15	2
ENSMUSG00000034320.15	3
ENSMUSG00000034321.15	4
ENSMUSG00000034324.17	5
ENSMUSG00000034327.18	2
ENSMUSG00000034330.11	1
ENSMUSG00000034333.16	1
ENSMUSG00000034334.9	2
ENSMUSG00000034336.4	1
ENSMUSG00000034341.18	5
ENSMUSG00000034342.10	5
ENSMUSG00000034343.15	9
ENSMUSG00000034345.15	3
ENSMUSG00000034349.15	6
ENSMUSG00000034353.15	3
ENSMUSG00000034354.18	7
ENSMUSG00000034361.11	5
ENSMUSG00000034371.10	7
ENSMUSG00000034377.11	12
ENSMUSG00000034379.10	1
ENSMUSG00000034382.15	2
ENSMUSG00000034384.12	1
ENSMUSG00000034387.14	3
ENSMUSG00000034390.17	4
ENSMUSG00000034391.13	4
ENSMUSG00000034394.15	2
ENSMUSG00000034401.17	4
ENSMUSG00000034402.4	1
ENSMUSG00000034403.17	5
ENSMUSG00000034412.14	5
ENSMUSG00000034413.15	2
ENSMUSG00000034416.19	2
ENSMUSG00000034422.15	2
ENSMUSG00000034424.6	2
ENSMUSG00000034429.16	5
ENSMUSG00000034430.17	5
ENSMUSG00000034432.12	8
ENSMUSG00000034437.9	1
ENSMUSG00000034442.12	3
ENSMUSG00000034445.9	8
ENSMUSG00000034449.8	2
ENSMUSG00000034452.8	1
ENSMUSG00000034453.9	2
ENSMUSG00000034457.11	1
ENSMUSG00000034459.9	1
ENSMUSG00000034460.10	1
ENSMUSG00000034462.10	3
ENSMUSG00000034463.5	1
ENSMUSG00000034467.8	2
ENSMUSG00000034471.13	3
ENSMUSG00000034472.14	2
ENSMUSG00000034473.15	5
ENSMUSG00000034480.19	7
ENSMUSG00000034484.9	4
ENSMUSG00000034485.11	5
ENSMUSG00000034486.9	2
ENSMUSG00000034487.5	1
ENSMUSG00000034488.15	8
ENSMUSG00000034493.2	1
ENSMUSG00000034501.8	1
ENSMUSG00000034509.10	1
ENSMUSG00000034518.15	6
ENSMUSG00000034520.15	4
ENSMUSG00000034522.11	4
ENSMUSG00000034525.8	5
ENSMUSG00000034528.16	2
ENSMUSG00000034532.10	4
ENSMUSG00000034533.11	2
ENSMUSG00000034538.9	2
ENSMUSG00000034543.16	4
ENSMUSG00000034544.18	7
ENSMUSG00000034551.13	2
ENSMUSG00000034557.15	3
ENSMUSG00000034560.7	4
ENSMUSG00000034563.17	10
ENSMUSG00000034566.11	8
ENSMUSG00000034570.13	6
ENSMUSG00000034573.15	4
ENSMUSG00000034574.11	5
ENSMUSG00000034575.14	4
ENSMUSG00000034579.18	3
ENSMUSG00000034584.4	3
ENSMUSG00000034586.15	8
ENSMUSG00000034587.10	9
ENSMUSG00000034591.6	3
ENSMUSG00000034593.17	13
ENSMUSG00000034595.18	6
ENSMUSG00000034601.18	2
ENSMUSG00000034602.16	10
ENSMUSG00000034607.7	1
ENSMUSG00000034610.15	9
ENSMUSG00000034612.8	1
ENSMUSG00000034613.13	7
ENSMUSG00000034614.15	9
ENSMUSG00000034616.18	6
ENSMUSG00000034617.8	8
ENSMUSG00000034620.18	4
ENSMUSG00000034621.15	6
ENSMUSG00000034623.15	1
ENSMUSG00000034634.8	1
ENSMUSG00000034636.10	2
ENSMUSG00000034639.8	2
ENSMUSG00000034640.10	1
ENSMUSG00000034641.3	1
ENSMUSG00000034645.15	3
ENSMUSG00000034647.16	9
ENSMUSG00000034648.10	1
ENSMUSG00000034652.13	3
ENSMUSG00000034653.12	2
ENSMUSG00000034656.19	12
ENSMUSG00000034659.15	5
ENSMUSG00000034663.14	2
ENSMUSG00000034664.14	4
ENSMUSG00000034667.9	3
ENSMUSG00000034673.15	5
ENSMUSG00000034674.19	8
ENSMUSG00000034675.18	9
ENSMUSG00000034677.10	2
ENSMUSG00000034681.18	10
ENSMUSG00000034684.13	1
ENSMUSG00000034685.5	2
ENSMUSG00000034686.9	1
ENSMUSG00000034687.9	1
ENSMUSG00000034701.10	1
ENSMUSG00000034706.17	6
ENSMUSG00000034707.8	8
ENSMUSG00000034708.13	8
ENSMUSG00000034709.9	6
ENSMUSG00000034714.10	2
ENSMUSG00000034723.12	4
ENSMUSG00000034724.19	9
ENSMUSG00000034729.17	10
ENSMUSG00000034730.18	12
ENSMUSG00000034731.12	6
ENSMUSG00000034732.5	2
ENSMUSG00000034738.9	1
ENSMUSG00000034739.18	3
ENSMUSG00000034744.14	9
ENSMUSG00000034748.17	3
ENSMUSG00000034751.18	17
ENSMUSG00000034755.19	8
ENSMUSG00000034757.16	5
ENSMUSG00000034758.13	9
ENSMUSG00000034761.16	9
ENSMUSG00000034762.10	2
ENSMUSG00000034765.7	1
ENSMUSG00000034768.5	1
ENSMUSG00000034771.16	14
ENSMUSG00000034773.17	3
ENSMUSG00000034774.7	1
ENSMUSG00000034780.7	4
ENSMUSG00000034781.6	2
ENSMUSG00000034786.18	2
ENSMUSG00000034789.9	5
ENSMUSG00000034792.9	3
ENSMUSG00000034793.16	7
ENSMUSG00000034795.15	4
ENSMUSG00000034796.15	4
ENSMUSG00000034799.17	8
ENSMUSG00000034800.16	3
ENSMUSG00000034801.14	6
ENSMUSG00000034807.10	3
ENSMUSG00000034810.8	1
ENSMUSG00000034813.20	19
ENSMUSG00000034818.18	9
ENSMUSG00000034820.5	8
ENSMUSG00000034825.15	3
ENSMUSG00000034826.15	3
ENSMUSG00000034829.9	1
ENSMUSG00000034832.16	5
ENSMUSG00000034833.11	4
ENSMUSG00000034839.6	1
ENSMUSG00000034842.17	14
ENSMUSG00000034845.7	1
ENSMUSG00000034848.18	4
ENSMUSG00000034850.16	3
ENSMUSG00000034853.17	4
ENSMUSG00000034854.9	1
ENSMUSG00000034855.14	2
ENSMUSG00000034858.17	7
ENSMUSG00000034863.10	4
ENSMUSG00000034867.17	7
ENSMUSG00000034868.10	4
ENSMUSG00000034871.3	1
ENSMUSG00000034872.7	1
ENSMUSG00000034875.6	3
ENSMUSG00000034880.8	1
ENSMUSG00000034881.9	2
ENSMUSG00000034889.9	1
ENSMUSG00000034891.14	4
ENSMUSG00000034892.9	2
ENSMUSG00000034893.10	3
ENSMUSG00000034898.18	5
ENSMUSG00000034902.18	9
ENSMUSG00000034903.19	6
ENSMUSG00000034906.16	3
ENSMUSG00000034908.17	11
ENSMUSG00000034910.6	1
ENSMUSG00000034911.9	3
ENSMUSG00000034912.19	11
ENSMUSG00000034917.9	4
ENSMUSG00000034918.9	1
ENSMUSG00000034919.3	1
ENSMUSG00000034923.10	1
ENSMUSG00000034926.4	1
ENSMUSG00000034928.17	11
ENSMUSG00000034930.17	9
ENSMUSG00000034931.16	4
ENSMUSG00000034932.5	2
ENSMUSG00000034936.3	1
ENSMUSG00000034940.16	7
ENSMUSG00000034947.14	6
ENSMUSG00000034949.19	6
ENSMUSG00000034951.11	4
ENSMUSG00000034957.11	2
ENSMUSG00000034958.12	3
ENSMUSG00000034959.9	2
ENSMUSG00000034968.4	2
ENSMUSG00000034973.17	16
ENSMUSG00000034974.14	11
ENSMUSG00000034981.10	1
ENSMUSG00000034987.5	3
ENSMUSG00000034990.16	6
ENSMUSG00000034993.8	1
ENSMUSG00000034994.11	3
ENSMUSG00000034997.6	1
ENSMUSG00000034998.19	3
ENSMUSG00000035000.9	1
ENSMUSG00000035004.4	1
ENSMUSG00000035007.6	1
ENSMUSG00000035011.16	6
ENSMUSG00000035020.12	1
ENSMUSG00000035021.14	5
ENSMUSG00000035024.17	6
ENSMUSG00000035027.19	9
ENSMUSG00000035031.16	2
ENSMUSG00000035032.13	4
ENSMUSG00000035033.16	4
ENSMUSG00000035041.9	1
ENSMUSG00000035042.3	1
ENSMUSG00000035045.18	4
ENSMUSG00000035047.10	7
ENSMUSG00000035048.14	4
ENSMUSG00000035049.5	1
ENSMUSG00000035051.16	4
ENSMUSG00000035062.14	3
ENSMUSG00000035064.18	7
ENSMUSG00000035067.10	4
ENSMUSG00000035069.4	2
ENSMUSG00000035078.7	2
ENSMUSG00000035085.6	2
ENSMUSG00000035086.14	16
ENSMUSG00000035093.17	3
ENSMUSG00000035095.12	1
ENSMUSG00000035104.15	3
ENSMUSG00000035105.6	1
ENSMUSG00000035107.14	3
ENSMUSG00000035109.15	4
ENSMUSG00000035112.18	5
ENSMUSG00000035121.7	5
ENSMUSG00000035125.11	4
ENSMUSG00000035126.20	8
ENSMUSG00000035129.7	1
ENSMUSG00000035131.15	5
ENSMUSG00000035133.10	4
ENSMUSG00000035139.15	6
ENSMUSG00000035142.19	2
ENSMUSG00000035150.16	3
ENSMUSG00000035151.13	6
ENSMUSG00000035152.15	7
ENSMUSG00000035158.16	7
ENSMUSG00000035161.8	7
ENSMUSG00000035164.9	2
ENSMUSG00000035165.15	5
ENSMUSG00000035168.17	9
ENSMUSG00000035171.10	7
ENSMUSG00000035172.16	5
ENSMUSG00000035173.15	6
ENSMUSG00000035179.5	4
ENSMUSG00000035181.7	5
ENSMUSG00000035183.15	2
ENSMUSG00000035184.16	4
ENSMUSG00000035187.11	1
ENSMUSG00000035189.18	10
ENSMUSG00000035191.16	1
ENSMUSG00000035198.10	2
ENSMUSG00000035199.7	1
ENSMUSG00000035200.8	1
ENSMUSG00000035201.16	1
ENSMUSG00000035202.9	7
ENSMUSG00000035203.17	7
ENSMUSG00000035206.11	10
ENSMUSG00000035208.17	4
ENSMUSG00000035211.11	3
ENSMUSG00000035212.15	2
ENSMUSG00000035215.10	9
ENSMUSG00000035226.6	1
ENSMUSG00000035227.8	9
ENSMUSG00000035228.16	7
ENSMUSG00000035232.9	2
ENSMUSG00000035234.19	9
ENSMUSG00000035235.14	2
ENSMUSG00000035236.18	10
ENSMUSG00000035237.8	1
ENSMUSG00000035239.7	1
ENSMUSG00000035242.16	8
ENSMUSG00000035245.13	3
ENSMUSG00000035246.17	3
ENSMUSG00000035247.17	5
ENSMUSG00000035248.10	10
ENSMUSG00000035258.16	8
ENSMUSG00000035266.17	8
ENSMUSG00000035268.15	9
ENSMUSG00000035270.16	3
ENSMUSG00000035273.15	1
ENSMUSG00000035274.14	2
ENSMUSG00000035275.15	3
ENSMUSG00000035277.16	3
ENSMUSG00000035278.10	9
ENSMUSG00000035279.9	1
ENSMUSG00000035283.6	2
ENSMUSG00000035284.11	5
ENSMUSG00000035285.7	5
ENSMUSG00000035293.14	4
ENSMUSG00000035295.11	2
ENSMUSG00000035296.15	1
ENSMUSG00000035297.15	7
ENSMUSG00000035298.9	2
ENSMUSG00000035299.17	15
ENSMUSG00000035305.6	1
ENSMUSG00000035311.17	7
ENSMUSG00000035314.11	4
ENSMUSG00000035325.17	11
ENSMUSG00000035329.8	3
ENSMUSG00000035337.4	1
ENSMUSG00000035342.15	7
ENSMUSG00000035351.17	5
ENSMUSG00000035352.4	2
ENSMUSG00000035354.10	6
ENSMUSG00000035355.16	2
ENSMUSG00000035356.18	5
ENSMUSG00000035357.18	5
ENSMUSG00000035365.16	1
ENSMUSG00000035367.10	4
ENSMUSG00000035370.10	3
ENSMUSG00000035372.3	6
ENSMUSG00000035373.3	1
ENSMUSG00000035376.11	3
ENSMUSG00000035378.18	4
ENSMUSG00000035382.10	5
ENSMUSG00000035383.8	1
ENSMUSG00000035385.6	2
ENSMUSG00000035390.17	4
ENSMUSG00000035392.18	9
ENSMUSG00000035394.12	4
ENSMUSG00000035397.9	1
ENSMUSG00000035399.13	5
ENSMUSG00000035401.10	11
ENSMUSG00000035403.11	2
ENSMUSG00000035407.9	1
ENSMUSG00000035413.9	1
ENSMUSG00000035429.14	5
ENSMUSG00000035431.5	2
ENSMUSG00000035435.18	3
ENSMUSG00000035437.16	10
ENSMUSG00000035439.14	5
ENSMUSG00000035441.15	3
ENSMUSG00000035443.11	8
ENSMUSG00000035455.13	3
ENSMUSG00000035456.10	2
ENSMUSG00000035458.16	3
ENSMUSG00000035459.19	2
ENSMUSG00000035469.18	9
ENSMUSG00000035472.15	1
ENSMUSG00000035473.11	1
ENSMUSG00000035476.10	1
ENSMUSG00000035478.15	6
ENSMUSG00000035486.15	4
ENSMUSG00000035493.11	3
ENSMUSG00000035495.16	8
ENSMUSG00000035498.11	2
ENSMUSG00000035504.17	6
ENSMUSG00000035505.15	6
ENSMUSG00000035506.17	7
ENSMUSG00000035509.18	5
ENSMUSG00000035513.20	8
ENSMUSG00000035517.18	3
ENSMUSG00000035521.14	2
ENSMUSG00000035528.5	1
ENSMUSG00000035529.11	6
ENSMUSG00000035530.14	5
ENSMUSG00000035539.15	2
ENSMUSG00000035540.13	1
ENSMUSG00000035545.14	9
ENSMUSG00000035547.15	2
ENSMUSG00000035551.7	1
ENSMUSG00000035557.10	1
ENSMUSG00000035559.10	4
ENSMUSG00000035561.6	2
ENSMUSG00000035566.8	2
ENSMUSG00000035569.18	7
ENSMUSG00000035572.17	4
ENSMUSG00000035575.12	4
ENSMUSG00000035576.14	5
ENSMUSG00000035578.17	4
ENSMUSG00000035580.11	1
ENSMUSG00000035582.14	2
ENSMUSG00000035585.17	12
ENSMUSG00000035594.11	3
ENSMUSG00000035595.7	1
ENSMUSG00000035596.15	12
ENSMUSG00000035597.20	10
ENSMUSG00000035601.10	7
ENSMUSG00000035606.9	1
ENSMUSG00000035614.12	7
ENSMUSG00000035615.13	3
ENSMUSG00000035620.16	5
ENSMUSG00000035621.14	7
ENSMUSG00000035623.15	8
ENSMUSG00000035629.20	8
ENSMUSG00000035632.17	8
ENSMUSG00000035637.15	5
ENSMUSG00000035640.19	15
ENSMUSG00000035642.17	15
ENSMUSG00000035649.18	8
ENSMUSG00000035653.17	5
ENSMUSG00000035666.15	4
ENSMUSG00000035671.7	1
ENSMUSG00000035673.11	9
ENSMUSG00000035674.14	6
ENSMUSG00000035678.9	1
ENSMUSG00000035681.8	4
ENSMUSG00000035683.14	1
ENSMUSG00000035686.9	2
ENSMUSG00000035692.8	1
ENSMUSG00000035694.16	1
ENSMUSG00000035696.16	13
ENSMUSG00000035697.15	5
ENSMUSG00000035699.9	1
ENSMUSG00000035704.18	6
ENSMUSG00000035711.6	3
ENSMUSG00000035713.16	5
ENSMUSG00000035722.16	3
ENSMUSG00000035725.14	2
ENSMUSG00000035726.9	2
ENSMUSG00000035735.11	2
ENSMUSG00000035745.10	2
ENSMUSG00000035754.9	4
ENSMUSG00000035757.18	2
ENSMUSG00000035759.5	2
ENSMUSG00000035762.12	9
ENSMUSG00000035764.6	1
ENSMUSG00000035765.11	6
ENSMUSG00000035769.10	4
ENSMUSG00000035770.9	8
ENSMUSG00000035772.12	3
ENSMUSG00000035773.7	3
ENSMUSG00000035775.3	1
ENSMUSG00000035776.15	6
ENSMUSG00000035778.18	4
ENSMUSG00000035781.15	8
ENSMUSG00000035783.10	2
ENSMUSG00000035790.16	3
ENSMUSG00000035798.15	10
ENSMUSG00000035799.7	1
ENSMUSG00000035805.14	2
ENSMUSG00000035818.15	4
ENSMUSG00000035824.8	6
ENSMUSG00000035828.12	2
ENSMUSG00000035829.14	5
ENSMUSG00000035831.3	1
ENSMUSG00000035834.12	5
ENSMUSG00000035835.15	9
ENSMUSG00000035840.8	2
ENSMUSG00000035842.11	3
ENSMUSG00000035845.18	4
ENSMUSG00000035847.16	2
ENSMUSG00000035849.15	3
ENSMUSG00000035851.15	9
ENSMUSG00000035852.12	4
ENSMUSG00000035860.10	4
ENSMUSG00000035863.15	8
ENSMUSG00000035864.15	6
ENSMUSG00000035868.10	2
ENSMUSG00000035873.9	1
ENSMUSG00000035875.16	2
ENSMUSG00000035877.18	6
ENSMUSG00000035878.14	4
ENSMUSG00000035885.6	2
ENSMUSG00000035890.10	2
ENSMUSG00000035891.17	3
ENSMUSG00000035896.6	1
ENSMUSG00000035898.14	3
ENSMUSG00000035900.19	4
ENSMUSG00000035901.15	7
ENSMUSG00000035910.16	3
ENSMUSG00000035914.12	3
ENSMUSG00000035916.9	1
ENSMUSG00000035919.17	10
ENSMUSG00000035923.5	1
ENSMUSG00000035929.12	2
ENSMUSG00000035930.10	2
ENSMUSG00000035933.6	4
ENSMUSG00000035934.17	14
ENSMUSG00000035936.7	1
ENSMUSG00000035941.16	4
ENSMUSG00000035944.18	3
ENSMUSG00000035946.8	1
ENSMUSG00000035948.14	1
ENSMUSG00000035949.16	13
ENSMUSG00000035953.15	11
ENSMUSG00000035954.11	11
ENSMUSG00000035958.4	6
ENSMUSG00000035960.15	4
ENSMUSG00000035963.9	1
ENSMUSG00000035964.9	2
ENSMUSG00000035967.16	7
ENSMUSG00000035969.16	12
ENSMUSG00000035983.5	3
ENSMUSG00000035984.15	4
ENSMUSG00000035992.16	2
ENSMUSG00000036002.13	8
ENSMUSG00000036006.21	13
ENSMUSG00000036009.17	3
ENSMUSG00000036019.9	4
ENSMUSG00000036022.16	4
ENSMUSG00000036023.7	5
ENSMUSG00000036026.16	9
ENSMUSG00000036030.10	2
ENSMUSG00000036036.16	7
ENSMUSG00000036040.15	4
ENSMUSG00000036046.15	4
ENSMUSG00000036052.15	7
ENSMUSG00000036053.18	5
ENSMUSG00000036054.16	14
ENSMUSG00000036057.12	4
ENSMUSG00000036061.11	6
ENSMUSG00000036062.14	9
ENSMUSG00000036067.13	6
ENSMUSG00000036073.19	10
ENSMUSG00000036078.17	7
ENSMUSG00000036083.16	2
ENSMUSG00000036086.17	6
ENSMUSG00000036087.19	4
ENSMUSG00000036091.9	1
ENSMUSG00000036093.8	2
ENSMUSG00000036095.12	7
ENSMUSG00000036097.9	5
ENSMUSG00000036098.16	6
ENSMUSG00000036099.17	10
ENSMUSG00000036103.10	2
ENSMUSG00000036104.13	7
ENSMUSG00000036106.16	2
ENSMUSG00000036111.9	3
ENSMUSG00000036112.16	14
ENSMUSG00000036114.4	1
ENSMUSG00000036120.11	3
ENSMUSG00000036123.9	3
ENSMUSG00000036138.17	10
ENSMUSG00000036144.7	1
ENSMUSG00000036151.16	2
ENSMUSG00000036155.14	4
ENSMUSG00000036158.13	2
ENSMUSG00000036160.14	6
ENSMUSG00000036162.4	1
ENSMUSG00000036167.17	7
ENSMUSG00000036168.16	2
ENSMUSG00000036169.7	1
ENSMUSG00000036180.16	5
ENSMUSG00000036181.3	1
ENSMUSG00000036185.10	4
ENSMUSG00000036186.6	3
ENSMUSG00000036188.5	3
ENSMUSG00000036192.16	5
ENSMUSG00000036196.17	5
ENSMUSG00000036197.17	3
ENSMUSG00000036198.13	2
ENSMUSG00000036199.10	1
ENSMUSG00000036202.17	6
ENSMUSG00000036206.13	1
ENSMUSG00000036208.14	5
ENSMUSG00000036214.15	4
ENSMUSG00000036216.6	1
ENSMUSG00000036218.17	3
ENSMUSG00000036223.17	3
ENSMUSG00000036225.16	6
ENSMUSG00000036241.4	3
ENSMUSG00000036242.16	3
ENSMUSG00000036246.15	4
ENSMUSG00000036249.17	5
ENSMUSG00000036251.17	3
ENSMUSG00000036256.14	2
ENSMUSG00000036257.16	6
ENSMUSG00000036264.10	1
ENSMUSG00000036270.17	6
ENSMUSG00000036273.16	6
ENSMUSG00000036275.14	3
ENSMUSG00000036278.8	1
ENSMUSG00000036281.14	13
ENSMUSG00000036282.16	5
ENSMUSG00000036285.11	4
ENSMUSG00000036291.7	6
ENSMUSG00000036292.15	5
ENSMUSG00000036295.6	1
ENSMUSG00000036299.6	4
ENSMUSG00000036305.8	1
ENSMUSG00000036306.14	5
ENSMUSG00000036309.15	6
ENSMUSG00000036315.14	4
ENSMUSG00000036323.15	7
ENSMUSG00000036327.19	2
ENSMUSG00000036330.13	1
ENSMUSG00000036333.12	10
ENSMUSG00000036334.13	4
ENSMUSG00000036339.19	10
ENSMUSG00000036352.17	9
ENSMUSG00000036353.14	5
ENSMUSG00000036356.16	8
ENSMUSG00000036357.6	1
ENSMUSG00000036362.3	1
ENSMUSG00000036368.9	5
ENSMUSG00000036371.7	15
ENSMUSG00000036372.15	4
ENSMUSG00000036376.4	1
ENSMUSG00000036377.20	11
ENSMUSG00000036381.14	9
ENSMUSG00000036390.9	5
ENSMUSG00000036391.17	6
ENSMUSG00000036395.16	4
ENSMUSG00000036398.14	3
ENSMUSG00000036402.14	9
ENSMUSG00000036403.16	3
ENSMUSG00000036411.11	4
ENSMUSG00000036412.6	1
ENSMUSG00000036422.11	3
ENSMUSG00000036427.6	11
ENSMUSG00000036430.9	1
ENSMUSG00000036432.9	1
ENSMUSG00000036435.14	11
ENSMUSG00000036437.7	2
ENSMUSG00000036438.15	5
ENSMUSG00000036442.9	1
ENSMUSG00000036446.6	1
ENSMUSG00000036450.5	2
ENSMUSG00000036452.19	11
ENSMUSG00000036459.16	1
ENSMUSG00000036461.17	4
ENSMUSG00000036463.9	1
ENSMUSG00000036466.18	9
ENSMUSG00000036469.17	11
ENSMUSG00000036473.17	13
ENSMUSG00000036478.9	2
ENSMUSG00000036480.10	1
ENSMUSG00000036492.13	3
ENSMUSG00000036499.10	5
ENSMUSG00000036501.8	10
ENSMUSG00000036502.15	4
ENSMUSG00000036503.14	11
ENSMUSG00000036504.7	2
ENSMUSG00000036510.18	7
ENSMUSG00000036513.16	3
ENSMUSG00000036523.17	7
ENSMUSG00000036528.17	5
ENSMUSG00000036529.18	12
ENSMUSG00000036533.10	2
ENSMUSG00000036534.7	3
ENSMUSG00000036537.7	1
ENSMUSG00000036545.10	4
ENSMUSG00000036550.17	15
ENSMUSG00000036551.7	1
ENSMUSG00000036552.20	17
ENSMUSG00000036553.17	7
ENSMUSG00000036555.15	10
ENSMUSG00000036557.9	2
ENSMUSG00000036560.15	4
ENSMUSG00000036561.10	9
ENSMUSG00000036564.18	11
ENSMUSG00000036565.8	4
ENSMUSG00000036568.8	4
ENSMUSG00000036570.15	17
ENSMUSG00000036572.17	3
ENSMUSG00000036578.8	2
ENSMUSG00000036580.16	8
ENSMUSG00000036585.17	8
ENSMUSG00000036586.7	1
ENSMUSG00000036591.17	17
ENSMUSG00000036594.16	3
ENSMUSG00000036596.7	1
ENSMUSG00000036598.5	1
ENSMUSG00000036599.11	2
ENSMUSG00000036602.15	3
ENSMUSG00000036606.18	6
ENSMUSG00000036611.6	1
ENSMUSG00000036613.9	6
ENSMUSG00000036615.8	3
ENSMUSG00000036617.18	20
ENSMUSG00000036620.15	5
ENSMUSG00000036622.16	7
ENSMUSG00000036632.10	4
ENSMUSG00000036634.16	8
ENSMUSG00000036636.11	6
ENSMUSG00000036639.13	6
ENSMUSG00000036641.10	4
ENSMUSG00000036644.16	7
ENSMUSG00000036646.14	6
ENSMUSG00000036655.9	2
ENSMUSG00000036661.15	2
ENSMUSG00000036667.15	8
ENSMUSG00000036672.6	5
ENSMUSG00000036676.15	2
ENSMUSG00000036678.9	13
ENSMUSG00000036686.17	4
ENSMUSG00000036687.14	2
ENSMUSG00000036693.13	2
ENSMUSG00000036698.12	1
ENSMUSG00000036699.13	4
ENSMUSG00000036707.17	5
ENSMUSG00000036712.16	11
ENSMUSG00000036718.18	2
ENSMUSG00000036721.15	3
ENSMUSG00000036731.8	2
ENSMUSG00000036733.17	3
ENSMUSG00000036737.13	2
ENSMUSG00000036743.5	3
ENSMUSG00000036745.16	6
ENSMUSG00000036748.17	14
ENSMUSG00000036751.8	4
ENSMUSG00000036752.5	2
ENSMUSG00000036760.8	1
ENSMUSG00000036764.13	3
ENSMUSG00000036766.13	4
ENSMUSG00000036768.7	8
ENSMUSG00000036769.15	5
ENSMUSG00000036775.14	9
ENSMUSG00000036777.9	3
ENSMUSG00000036779.13	5
ENSMUSG00000036781.14	6
ENSMUSG00000036782.14	7
ENSMUSG00000036790.6	2
ENSMUSG00000036792.13	13
ENSMUSG00000036800.9	4
ENSMUSG00000036810.17	6
ENSMUSG00000036814.14	2
ENSMUSG00000036815.18	6
ENSMUSG00000036816.5	2
ENSMUSG00000036817.15	15
ENSMUSG00000036819.15	4
ENSMUSG00000036820.13	8
ENSMUSG00000036822.7	1
ENSMUSG00000036825.13	7
ENSMUSG00000036832.6	1
ENSMUSG00000036833.17	12
ENSMUSG00000036834.17	12
ENSMUSG00000036835.8	7
ENSMUSG00000036840.6	1
ENSMUSG00000036845.13	5
ENSMUSG00000036850.5	2
ENSMUSG00000036854.15	4
ENSMUSG00000036856.5	1
ENSMUSG00000036858.9	1
ENSMUSG00000036860.15	5
ENSMUSG00000036862.16	1
ENSMUSG00000036863.13	3
ENSMUSG00000036864.17	6
ENSMUSG00000036867.8	2
ENSMUSG00000036872.17	7
ENSMUSG00000036873.14	7
ENSMUSG00000036875.16	4
ENSMUSG00000036879.16	9
ENSMUSG00000036880.11	2
ENSMUSG00000036882.8	7
ENSMUSG00000036885.15	6
ENSMUSG00000036887.6	1
ENSMUSG00000036890.14	12
ENSMUSG00000036893.18	17
ENSMUSG00000036894.4	1
ENSMUSG00000036896.6	1
ENSMUSG00000036898.17	5
ENSMUSG00000036902.12	5
ENSMUSG00000036904.7	1
ENSMUSG00000036905.9	1
ENSMUSG00000036907.12	1
ENSMUSG00000036908.18	6
ENSMUSG00000036913.16	3
ENSMUSG00000036915.18	3
ENSMUSG00000036916.14	7
ENSMUSG00000036918.17	7
ENSMUSG00000036923.13	3
ENSMUSG00000036928.15	4
ENSMUSG00000036931.16	3
ENSMUSG00000036932.15	4
ENSMUSG00000036934.10	3
ENSMUSG00000036940.16	8
ENSMUSG00000036941.3	1
ENSMUSG00000036943.10	1
ENSMUSG00000036944.7	1
ENSMUSG00000036948.18	5
ENSMUSG00000036949.17	3
ENSMUSG00000036955.17	9
ENSMUSG00000036957.9	1
ENSMUSG00000036959.16	5
ENSMUSG00000036961.6	1
ENSMUSG00000036962.13	2
ENSMUSG00000036964.15	2
ENSMUSG00000036966.16	4
ENSMUSG00000036968.16	2
ENSMUSG00000036972.15	12
ENSMUSG00000036975.6	1
ENSMUSG00000036977.9	4
ENSMUSG00000036980.14	8
ENSMUSG00000036983.8	3
ENSMUSG00000036985.13	6
ENSMUSG00000036986.17	9
ENSMUSG00000036989.17	9
ENSMUSG00000036990.14	6
ENSMUSG00000036992.11	2
ENSMUSG00000036995.8	1
ENSMUSG00000037001.11	1
ENSMUSG00000037003.17	6
ENSMUSG00000037005.17	2
ENSMUSG00000037007.18	4
ENSMUSG00000037010.8	1
ENSMUSG00000037012.19	19
ENSMUSG00000037013.18	11
ENSMUSG00000037014.5	1
ENSMUSG00000037016.12	2
ENSMUSG00000037017.16	7
ENSMUSG00000037020.17	4
ENSMUSG00000037022.4	2
ENSMUSG00000037029.9	3
ENSMUSG00000037031.11	5
ENSMUSG00000037032.17	21
ENSMUSG00000037035.6	1
ENSMUSG00000037049.10	3
ENSMUSG00000037058.17	10
ENSMUSG00000037060.4	1
ENSMUSG00000037062.14	6
ENSMUSG00000037070.11	2
ENSMUSG00000037071.4	2
ENSMUSG00000037072.17	5
ENSMUSG00000037075.8	2
ENSMUSG00000037085.9	1
ENSMUSG00000037086.4	1
ENSMUSG00000037089.12	7
ENSMUSG00000037095.9	1
ENSMUSG00000037096.7	1
ENSMUSG00000037098.19	6
ENSMUSG00000037101.17	1
ENSMUSG00000037103.9	3
ENSMUSG00000037104.10	3
ENSMUSG00000037106.9	1
ENSMUSG00000037108.14	2
ENSMUSG00000037110.21	10
ENSMUSG00000037111.10	4
ENSMUSG00000037112.17	8
ENSMUSG00000037119.5	2
ENSMUSG00000037126.17	14
ENSMUSG00000037134.18	3
ENSMUSG00000037138.19	5
ENSMUSG00000037139.16	2
ENSMUSG00000037143.18	11
ENSMUSG00000037148.9	3
ENSMUSG00000037149.11	3
ENSMUSG00000037151.9	1
ENSMUSG00000037152.12	4
ENSMUSG00000037159.12	1
ENSMUSG00000037161.15	4
ENSMUSG00000037166.6	2
ENSMUSG00000037167.6	1
ENSMUSG00000037169.16	2
ENSMUSG00000037171.7	1
ENSMUSG00000037172.15	3
ENSMUSG00000037174.19	9
ENSMUSG00000037185.10	3
ENSMUSG00000037188.8	1
ENSMUSG00000037190.13	5
ENSMUSG00000037196.7	2
ENSMUSG00000037197.12	5
ENSMUSG00000037202.7	1
ENSMUSG00000037204.8	3
ENSMUSG00000037206.16	2
ENSMUSG00000037210.17	5
ENSMUSG00000037211.13	3
ENSMUSG00000037214.13	2
ENSMUSG00000037216.6	4
ENSMUSG00000037217.16	2
ENSMUSG00000037221.14	6
ENSMUSG00000037224.16	6
ENSMUSG00000037225.14	3
ENSMUSG00000037234.18	9
ENSMUSG00000037235.14	4
ENSMUSG00000037236.17	18
ENSMUSG00000037239.9	3
ENSMUSG00000037242.9	2
ENSMUSG00000037243.18	2
ENSMUSG00000037247.4	1
ENSMUSG00000037251.6	1
ENSMUSG00000037253.9	1
ENSMUSG00000037254.19	1
ENSMUSG00000037257.9	3
ENSMUSG00000037259.16	4
ENSMUSG00000037260.9	4
ENSMUSG00000037262.8	3
ENSMUSG00000037266.19	7
ENSMUSG00000037270.19	23
ENSMUSG00000037275.15	3
ENSMUSG00000037278.10	1
ENSMUSG00000037279.14	2
ENSMUSG00000037280.13	3
ENSMUSG00000037286.16	15
ENSMUSG00000037287.16	8
ENSMUSG00000037295.8	2
ENSMUSG00000037296.8	4
ENSMUSG00000037300.20	7
ENSMUSG00000037306.14	3
ENSMUSG00000037313.17	5
ENSMUSG00000037315.16	4
ENSMUSG00000037316.10	3
ENSMUSG00000037318.11	4
ENSMUSG00000037321.18	4
ENSMUSG00000037325.11	6
ENSMUSG00000037326.11	6
ENSMUSG00000037331.16	2
ENSMUSG00000037336.15	7
ENSMUSG00000037337.12	4
ENSMUSG00000037339.18	7
ENSMUSG00000037341.15	5
ENSMUSG00000037343.9	4
ENSMUSG00000037344.15	3
ENSMUSG00000037347.8	1
ENSMUSG00000037348.16	5
ENSMUSG00000037349.10	3
ENSMUSG00000037351.10	5
ENSMUSG00000037353.10	8
ENSMUSG00000037355.15	4
ENSMUSG00000037361.9	5
ENSMUSG00000037362.9	1
ENSMUSG00000037363.10	13
ENSMUSG00000037364.13	17
ENSMUSG00000037366.15	5
ENSMUSG00000037369.18	7
ENSMUSG00000037370.14	5
ENSMUSG00000037373.13	11
ENSMUSG00000037375.17	3
ENSMUSG00000037376.15	5
ENSMUSG00000037379.8	1
ENSMUSG00000037386.17	12
ENSMUSG00000037390.14	1
ENSMUSG00000037393.3	1
ENSMUSG00000037395.17	14
ENSMUSG00000037400.18	11
ENSMUSG00000037405.9	1
ENSMUSG00000037406.8	1
ENSMUSG00000037408.11	2
ENSMUSG00000037410.14	2
ENSMUSG00000037411.11	2
ENSMUSG00000037415.8	3
ENSMUSG00000037416.14	6
ENSMUSG00000037418.7	1
ENSMUSG00000037419.10	3
ENSMUSG00000037426.19	16
ENSMUSG00000037428.15	4
ENSMUSG00000037432.16	2
ENSMUSG00000037434.8	1
ENSMUSG00000037437.19	8
ENSMUSG00000037438.7	1
ENSMUSG00000037440.9	1
ENSMUSG00000037443.14	6
ENSMUSG00000037447.17	9
ENSMUSG00000037455.17	3
ENSMUSG00000037458.16	9
ENSMUSG00000037461.11	5
ENSMUSG00000037463.15	4
ENSMUSG00000037465.11	5
ENSMUSG00000037466.14	3
ENSMUSG00000037469.12	4
ENSMUSG00000037470.15	8
ENSMUSG00000037474.14	3
ENSMUSG00000037475.16	12
ENSMUSG00000037477.9	1
ENSMUSG00000037482.3	1
ENSMUSG00000037486.19	8
ENSMUSG00000037487.8	12
ENSMUSG00000037490.6	1
ENSMUSG00000037492.17	6
ENSMUSG00000037493.7	1
ENSMUSG00000037499.10	1
ENSMUSG00000037503.13	8
ENSMUSG00000037509.22	7
ENSMUSG00000037514.19	8
ENSMUSG00000037519.18	10
ENSMUSG00000037523.14	3
ENSMUSG00000037525.6	2
ENSMUSG00000037526.8	3
ENSMUSG00000037531.9	3
ENSMUSG00000037533.21	12
ENSMUSG00000037536.15	12
ENSMUSG00000037541.23	6
ENSMUSG00000037542.14	1
ENSMUSG00000037544.15	1
ENSMUSG00000037548.16	3
ENSMUSG00000037552.18	7
ENSMUSG00000037553.15	4
ENSMUSG00000037563.16	3
ENSMUSG00000037568.13	2
ENSMUSG00000037570.17	9
ENSMUSG00000037572.18	3
ENSMUSG00000037573.6	1
ENSMUSG00000037577.14	2
ENSMUSG00000037578.5	2
ENSMUSG00000037579.8	3
ENSMUSG00000037580.11	1
ENSMUSG00000037583.3	1
ENSMUSG00000037593.13	6
ENSMUSG00000037594.12	1
ENSMUSG00000037600.17	3
ENSMUSG00000037601.12	3
ENSMUSG00000037605.17	31
ENSMUSG00000037606.19	6
ENSMUSG00000037608.17	12
ENSMUSG00000037610.16	5
ENSMUSG00000037613.17	2
ENSMUSG00000037617.13	8
ENSMUSG00000037621.9	2
ENSMUSG00000037622.15	4
ENSMUSG00000037624.16	8
ENSMUSG00000037625.8	1
ENSMUSG00000037628.11	4
ENSMUSG00000037638.6	2
ENSMUSG00000037640.16	6
ENSMUSG00000037643.15	4
ENSMUSG00000037646.11	5
ENSMUSG00000037649.11	7
ENSMUSG00000037652.16	10
ENSMUSG00000037653.8	2
ENSMUSG00000037656.10	5
ENSMUSG00000037660.6	2
ENSMUSG00000037661.15	6
ENSMUSG00000037664.14	5
ENSMUSG00000037669.16	14
ENSMUSG00000037674.16	7
ENSMUSG00000037679.10	3
ENSMUSG00000037681.14	1
ENSMUSG00000037683.15	2
ENSMUSG00000037685.16	13
ENSMUSG00000037686.7	6
ENSMUSG00000037692.15	10
ENSMUSG00000037697.20	12
ENSMUSG00000037703.15	3
ENSMUSG00000037705.14	3
ENSMUSG00000037706.18	6
ENSMUSG00000037708.17	1
ENSMUSG00000037709.14	5
ENSMUSG00000037710.9	1
ENSMUSG00000037712.18	5
ENSMUSG00000037716.16	6
ENSMUSG00000037720.17	8
ENSMUSG00000037722.9	6
ENSMUSG00000037725.9	2
ENSMUSG00000037727.7	1
ENSMUSG00000037730.14	6
ENSMUSG00000037731.6	1
ENSMUSG00000037735.8	2
ENSMUSG00000037736.21	20
ENSMUSG00000037737.7	1
ENSMUSG00000037738.12	2
ENSMUSG00000037740.9	2
ENSMUSG00000037742.15	8
ENSMUSG00000037747.10	5
ENSMUSG00000037750.17	3
ENSMUSG00000037752.5	2
ENSMUSG00000037754.14	5
ENSMUSG00000037759.7	1
ENSMUSG00000037761.17	3
ENSMUSG00000037762.7	2
ENSMUSG00000037771.12	1
ENSMUSG00000037772.14	7
ENSMUSG00000037773.15	7
ENSMUSG00000037784.15	6
ENSMUSG00000037787.15	4
ENSMUSG00000037788.15	6
ENSMUSG00000037791.16	8
ENSMUSG00000037795.15	5
ENSMUSG00000037798.8	2
ENSMUSG00000037801.14	5
ENSMUSG00000037805.16	15
ENSMUSG00000037808.14	4
ENSMUSG00000037813.14	3
ENSMUSG00000037815.8	8
ENSMUSG00000037816.11	10
ENSMUSG00000037818.17	11
ENSMUSG00000037820.16	4
ENSMUSG00000037822.13	8
ENSMUSG00000037824.7	2
ENSMUSG00000037826.6	2
ENSMUSG00000037827.6	1
ENSMUSG00000037833.15	3
ENSMUSG00000037843.7	1
ENSMUSG00000037845.15	3
ENSMUSG00000037846.19	3
ENSMUSG00000037847.15	4
ENSMUSG00000037849.9	1
ENSMUSG00000037851.14	8
ENSMUSG00000037852.9	4
ENSMUSG00000037855.16	4
ENSMUSG00000037857.17	4
ENSMUSG00000037860.16	2
ENSMUSG00000037868.16	7
ENSMUSG00000037872.6	3
ENSMUSG00000037876.18	12
ENSMUSG00000037885.19	2
ENSMUSG00000037887.12	2
ENSMUSG00000037890.14	8
ENSMUSG00000037892.14	2
ENSMUSG00000037894.14	7
ENSMUSG00000037896.18	2
ENSMUSG00000037902.19	13
ENSMUSG00000037904.15	6
ENSMUSG00000037905.14	2
ENSMUSG00000037907.17	5
ENSMUSG00000037910.3	1
ENSMUSG00000037913.13	3
ENSMUSG00000037916.15	14
ENSMUSG00000037921.16	1
ENSMUSG00000037922.14	3
ENSMUSG00000037926.16	6
ENSMUSG00000037933.17	3
ENSMUSG00000037935.17	6
ENSMUSG00000037936.16	7
ENSMUSG00000037938.5	3
ENSMUSG00000037940.18	12
ENSMUSG00000037946.12	3
ENSMUSG00000037949.9	7
ENSMUSG00000037957.15	7
ENSMUSG00000037958.14	3
ENSMUSG00000037960.12	5
ENSMUSG00000037962.8	2
ENSMUSG00000037965.16	16
ENSMUSG00000037966.16	4
ENSMUSG00000037971.11	8
ENSMUSG00000037972.8	2
ENSMUSG00000037973.7	1
ENSMUSG00000037977.7	2
ENSMUSG00000037979.14	3
ENSMUSG00000037984.10	1
ENSMUSG00000037989.16	10
ENSMUSG00000037990.19	3
ENSMUSG00000037991.10	1
ENSMUSG00000037992.17	5
ENSMUSG00000037993.9	2
ENSMUSG00000037994.15	4
ENSMUSG00000037995.16	7
ENSMUSG00000037996.18	9
ENSMUSG00000037997.13	7
ENSMUSG00000037999.14	5
ENSMUSG00000038000.11	5
ENSMUSG00000038002.10	3
ENSMUSG00000038005.16	7
ENSMUSG00000038007.15	4
ENSMUSG00000038010.10	2
ENSMUSG00000038011.16	3
ENSMUSG00000038013.15	3
ENSMUSG00000038014.8	1
ENSMUSG00000038020.6	3
ENSMUSG00000038022.12	3
ENSMUSG00000038023.13	6
ENSMUSG00000038024.18	3
ENSMUSG00000038025.9	1
ENSMUSG00000038026.13	3
ENSMUSG00000038028.10	2
ENSMUSG00000038034.16	8
ENSMUSG00000038037.6	2
ENSMUSG00000038039.14	10
ENSMUSG00000038042.12	5
ENSMUSG00000038045.15	4
ENSMUSG00000038046.5	3
ENSMUSG00000038047.19	2
ENSMUSG00000038048.9	1
ENSMUSG00000038055.13	3
ENSMUSG00000038056.16	8
ENSMUSG00000038057.5	1
ENSMUSG00000038058.15	2
ENSMUSG00000038059.8	2
ENSMUSG00000038060.16	6
ENSMUSG00000038064.8	1
ENSMUSG00000038065.14	3
ENSMUSG00000038068.16	2
ENSMUSG00000038069.7	2
ENSMUSG00000038070.16	4
ENSMUSG00000038072.15	4
ENSMUSG00000038074.17	4
ENSMUSG00000038077.8	4
ENSMUSG00000038079.15	6
ENSMUSG00000038080.18	3
ENSMUSG00000038084.17	8
ENSMUSG00000038085.14	5
ENSMUSG00000038086.5	2
ENSMUSG00000038094.16	9
ENSMUSG00000038095.16	16
ENSMUSG00000038102.16	4
ENSMUSG00000038112.16	4
ENSMUSG00000038115.17	5
ENSMUSG00000038116.17	9
ENSMUSG00000038119.16	5
ENSMUSG00000038121.7	2
ENSMUSG00000038122.10	2
ENSMUSG00000038126.18	8
ENSMUSG00000038127.16	6
ENSMUSG00000038128.8	4
ENSMUSG00000038132.7	2
ENSMUSG00000038135.5	2
ENSMUSG00000038141.12	4
ENSMUSG00000038143.17	9
ENSMUSG00000038145.18	12
ENSMUSG00000038146.9	3
ENSMUSG00000038147.15	4
ENSMUSG00000038148.14	2
ENSMUSG00000038150.8	1
ENSMUSG00000038151.14	1
ENSMUSG00000038152.6	3
ENSMUSG00000038155.12	5
ENSMUSG00000038156.17	2
ENSMUSG00000038160.8	2
ENSMUSG00000038167.7	1
ENSMUSG00000038168.6	1
ENSMUSG00000038170.16	9
ENSMUSG00000038172.15	7
ENSMUSG00000038173.16	6
ENSMUSG00000038174.15	9
ENSMUSG00000038175.11	2
ENSMUSG00000038178.17	11
ENSMUSG00000038180.12	6
ENSMUSG00000038181.17	6
ENSMUSG00000038187.15	5
ENSMUSG00000038188.18	3
ENSMUSG00000038192.6	1
ENSMUSG00000038195.7	2
ENSMUSG00000038204.14	1
ENSMUSG00000038205.13	5
ENSMUSG00000038206.14	5
ENSMUSG00000038208.14	3
ENSMUSG00000038212.17	3
ENSMUSG00000038213.8	1
ENSMUSG00000038214.16	2
ENSMUSG00000038215.16	8
ENSMUSG00000038216.8	2
ENSMUSG00000038224.13	2
ENSMUSG00000038225.16	6
ENSMUSG00000038233.11	4
ENSMUSG00000038235.5	1
ENSMUSG00000038239.12	2
ENSMUSG00000038240.14	6
ENSMUSG00000038241.17	7
ENSMUSG00000038242.13	2
ENSMUSG00000038244.15	13
ENSMUSG00000038248.9	2
ENSMUSG00000038250.10	2
ENSMUSG00000038252.14	9
ENSMUSG00000038253.7	1
ENSMUSG00000038255.7	1
ENSMUSG00000038256.16	5
ENSMUSG00000038257.11	1
ENSMUSG00000038259.5	1
ENSMUSG00000038260.11	8
ENSMUSG00000038264.9	2
ENSMUSG00000038267.16	5
ENSMUSG00000038268.5	2
ENSMUSG00000038271.18	9
ENSMUSG00000038274.14	9
ENSMUSG00000038276.13	5
ENSMUSG00000038279.11	2
ENSMUSG00000038280.13	5
ENSMUSG00000038286.12	4
ENSMUSG00000038290.16	5
ENSMUSG00000038291.17	8
ENSMUSG00000038292.15	2
ENSMUSG00000038295.15	2
ENSMUSG00000038296.15	2
ENSMUSG00000038298.15	4
ENSMUSG00000038299.17	5
ENSMUSG00000038301.16	7
ENSMUSG00000038302.15	4
ENSMUSG00000038304.15	3
ENSMUSG00000038305.16	14
ENSMUSG00000038312.11	4
ENSMUSG00000038319.15	3
ENSMUSG00000038323.4	3
ENSMUSG00000038324.14	9
ENSMUSG00000038331.16	4
ENSMUSG00000038332.14	2
ENSMUSG00000038335.14	6
ENSMUSG00000038342.16	3
ENSMUSG00000038344.15	6
ENSMUSG00000038346.19	16
ENSMUSG00000038347.16	9
ENSMUSG00000038349.11	2
ENSMUSG00000038351.15	4
ENSMUSG00000038352.16	2
ENSMUSG00000038354.14	2
ENSMUSG00000038357.11	1
ENSMUSG00000038365.9	4
ENSMUSG00000038366.16	13
ENSMUSG00000038368.17	9
ENSMUSG00000038369.15	7
ENSMUSG00000038370.7	1
ENSMUSG00000038371.16	12
ENSMUSG00000038372.15	3
ENSMUSG00000038374.11	6
ENSMUSG00000038375.16	5
ENSMUSG00000038379.16	2
ENSMUSG00000038383.17	4
ENSMUSG00000038384.17	5
ENSMUSG00000038387.10	3
ENSMUSG00000038388.15	9
ENSMUSG00000038390.12	4
ENSMUSG00000038393.15	3
ENSMUSG00000038398.9	3
ENSMUSG00000038400.16	3
ENSMUSG00000038402.3	1
ENSMUSG00000038403.11	1
ENSMUSG00000038406.18	5
ENSMUSG00000038412.9	7
ENSMUSG00000038415.11	1
ENSMUSG00000038416.16	4
ENSMUSG00000038417.5	1
ENSMUSG00000038418.8	2
ENSMUSG00000038421.14	3
ENSMUSG00000038422.3	2
ENSMUSG00000038425.19	6
ENSMUSG00000038429.11	8
ENSMUSG00000038437.12	6
ENSMUSG00000038446.9	5
ENSMUSG00000038451.14	4
ENSMUSG00000038453.18	11
ENSMUSG00000038456.10	5
ENSMUSG00000038457.18	4
ENSMUSG00000038459.11	1
ENSMUSG00000038462.4	1
ENSMUSG00000038463.9	1
ENSMUSG00000038467.16	3
ENSMUSG00000038473.15	9
ENSMUSG00000038481.14	5
ENSMUSG00000038482.12	9
ENSMUSG00000038485.7	2
ENSMUSG00000038486.10	3
ENSMUSG00000038489.9	1
ENSMUSG00000038491.10	2
ENSMUSG00000038495.15	6
ENSMUSG00000038496.17	3
ENSMUSG00000038497.8	8
ENSMUSG00000038500.16	9
ENSMUSG00000038502.18	12
ENSMUSG00000038503.16	4
ENSMUSG00000038506.14	8
ENSMUSG00000038507.7	1
ENSMUSG00000038508.8	2
ENSMUSG00000038510.13	6
ENSMUSG00000038515.11	7
ENSMUSG00000038517.16	6
ENSMUSG00000038518.16	16
ENSMUSG00000038520.16	10
ENSMUSG00000038521.18	2
ENSMUSG00000038522.8	1
ENSMUSG00000038524.14	7
ENSMUSG00000038525.17	3
ENSMUSG00000038526.15	4
ENSMUSG00000038527.10	1
ENSMUSG00000038530.12	3
ENSMUSG00000038533.16	7
ENSMUSG00000038534.20	6
ENSMUSG00000038535.18	17
ENSMUSG00000038537.2	1
ENSMUSG00000038538.18	7
ENSMUSG00000038539.16	3
ENSMUSG00000038540.15	4
ENSMUSG00000038542.15	3
ENSMUSG00000038543.14	5
ENSMUSG00000038544.15	4
ENSMUSG00000038545.14	6
ENSMUSG00000038546.10	7
ENSMUSG00000038550.11	4
ENSMUSG00000038552.15	7
ENSMUSG00000038555.8	1
ENSMUSG00000038560.8	2
ENSMUSG00000038563.15	6
ENSMUSG00000038564.12	9
ENSMUSG00000038569.14	4
ENSMUSG00000038570.16	4
ENSMUSG00000038576.16	4
ENSMUSG00000038578.16	4
ENSMUSG00000038580.14	4
ENSMUSG00000038582.16	2
ENSMUSG00000038583.14	4
ENSMUSG00000038587.11	5
ENSMUSG00000038593.19	4
ENSMUSG00000038594.10	4
ENSMUSG00000038598.10	2
ENSMUSG00000038600.13	2
ENSMUSG00000038602.8	1
ENSMUSG00000038604.10	1
ENSMUSG00000038605.12	3
ENSMUSG00000038607.13	2
ENSMUSG00000038608.16	10
ENSMUSG00000038611.18	8
ENSMUSG00000038612.17	2
ENSMUSG00000038615.18	12
ENSMUSG00000038618.13	3
ENSMUSG00000038619.13	4
ENSMUSG00000038622.9	2
ENSMUSG00000038623.10	7
ENSMUSG00000038628.9	2
ENSMUSG00000038630.9	1
ENSMUSG00000038633.6	3
ENSMUSG00000038637.16	5
ENSMUSG00000038642.11	2
ENSMUSG00000038644.15	6
ENSMUSG00000038646.14	2
ENSMUSG00000038648.6	1
ENSMUSG00000038650.16	4
ENSMUSG00000038658.16	7
ENSMUSG00000038663.8	1
ENSMUSG00000038664.17	7
ENSMUSG00000038665.16	7
ENSMUSG00000038668.15	6
ENSMUSG00000038670.12	1
ENSMUSG00000038671.16	12
ENSMUSG00000038676.7	2
ENSMUSG00000038677.15	6
ENSMUSG00000038679.17	8
ENSMUSG00000038683.17	5
ENSMUSG00000038685.19	16
ENSMUSG00000038690.16	5
ENSMUSG00000038692.9	1
ENSMUSG00000038695.14	19
ENSMUSG00000038696.15	10
ENSMUSG00000038697.16	4
ENSMUSG00000038702.7	2
ENSMUSG00000038704.13	4
ENSMUSG00000038705.14	5
ENSMUSG00000038708.11	13
ENSMUSG00000038712.17	8
ENSMUSG00000038717.10	4
ENSMUSG00000038718.16	9
ENSMUSG00000038722.18	7
ENSMUSG00000038729.25	9
ENSMUSG00000038732.16	1
ENSMUSG00000038733.15	9
ENSMUSG00000038736.11	7
ENSMUSG00000038738.16	6
ENSMUSG00000038740.10	5
ENSMUSG00000038742.8	1
ENSMUSG00000038745.16	2
ENSMUSG00000038759.16	6
ENSMUSG00000038760.15	2
ENSMUSG00000038762.16	6
ENSMUSG00000038763.13	1
ENSMUSG00000038764.15	4
ENSMUSG00000038765.15	1
ENSMUSG00000038766.17	9
ENSMUSG00000038773.12	6
ENSMUSG00000038774.10	5
ENSMUSG00000038775.15	6
ENSMUSG00000038776.14	3
ENSMUSG00000038777.20	12
ENSMUSG00000038780.15	5
ENSMUSG00000038781.8	3
ENSMUSG00000038782.8	5
ENSMUSG00000038784.14	8
ENSMUSG00000038793.9	2
ENSMUSG00000038797.14	5
ENSMUSG00000038801.7	1
ENSMUSG00000038803.8	2
ENSMUSG00000038805.11	3
ENSMUSG00000038806.8	2
ENSMUSG00000038807.20	5
ENSMUSG00000038811.14	7
ENSMUSG00000038812.17	4
ENSMUSG00000038816.15	7
ENSMUSG00000038822.16	5
ENSMUSG00000038827.12	4
ENSMUSG00000038828.14	6
ENSMUSG00000038831.17	6
ENSMUSG00000038836.16	11
ENSMUSG00000038838.16	9
ENSMUSG00000038840.8	2
ENSMUSG00000038843.19	5
ENSMUSG00000038844.11	4
ENSMUSG00000038845.12	5
ENSMUSG00000038848.15	3
ENSMUSG00000038855.11	2
ENSMUSG00000038859.8	2
ENSMUSG00000038860.16	12
ENSMUSG00000038861.15	6
ENSMUSG00000038866.16	4
ENSMUSG00000038871.6	4
ENSMUSG00000038872.11	6
ENSMUSG00000038876.13	6
ENSMUSG00000038879.9	6
ENSMUSG00000038880.14	3
ENSMUSG00000038884.15	5
ENSMUSG00000038886.11	9
ENSMUSG00000038888.9	1
ENSMUSG00000038893.13	2
ENSMUSG00000038894.8	1
ENSMUSG00000038895.17	4
ENSMUSG00000038900.18	6
ENSMUSG00000038902.15	10
ENSMUSG00000038903.14	2
ENSMUSG00000038909.17	8
ENSMUSG00000038910.8	2
ENSMUSG00000038914.16	7
ENSMUSG00000038916.8	5
ENSMUSG00000038917.6	2
ENSMUSG00000038930.12	7
ENSMUSG00000038932.14	1
ENSMUSG00000038936.14	5
ENSMUSG00000038943.17	10
ENSMUSG00000038949.9	4
ENSMUSG00000038954.15	4
ENSMUSG00000038957.14	3
ENSMUSG00000038963.16	4
ENSMUSG00000038965.18	8
ENSMUSG00000038967.14	4
ENSMUSG00000038970.8	1
ENSMUSG00000038973.3	2
ENSMUSG00000038975.15	12
ENSMUSG00000038976.13	3
ENSMUSG00000038982.11	2
ENSMUSG00000038984.5	1
ENSMUSG00000038987.9	1
ENSMUSG00000038990.15	3
ENSMUSG00000038991.18	4
ENSMUSG00000038997.5	2
ENSMUSG00000039000.9	4
ENSMUSG00000039001.13	4
ENSMUSG00000039004.7	1
ENSMUSG00000039005.14	1
ENSMUSG00000039007.11	7
ENSMUSG00000039013.17	3
ENSMUSG00000039016.6	1
ENSMUSG00000039018.16	6
ENSMUSG00000039021.16	2
ENSMUSG00000039031.17	5
ENSMUSG00000039032.3	2
ENSMUSG00000039033.12	4
ENSMUSG00000039037.6	2
ENSMUSG00000039041.16	8
ENSMUSG00000039043.6	1
ENSMUSG00000039046.16	2
ENSMUSG00000039047.18	8
ENSMUSG00000039048.16	10
ENSMUSG00000039050.9	4
ENSMUSG00000039055.5	1
ENSMUSG00000039057.12	5
ENSMUSG00000039058.12	3
ENSMUSG00000039059.12	8
ENSMUSG00000039062.16	3
ENSMUSG00000039063.6	2
ENSMUSG00000039065.12	3
ENSMUSG00000039067.6	2
ENSMUSG00000039068.17	10
ENSMUSG00000039069.20	7
ENSMUSG00000039079.2	1
ENSMUSG00000039081.11	1
ENSMUSG00000039084.9	1
ENSMUSG00000039086.10	1
ENSMUSG00000039087.18	9
ENSMUSG00000039089.16	5
ENSMUSG00000039095.9	1
ENSMUSG00000039096.11	2
ENSMUSG00000039097.6	2
ENSMUSG00000039098.4	1
ENSMUSG00000039099.8	1
ENSMUSG00000039100.11	4
ENSMUSG00000039103.13	15
ENSMUSG00000039105.7	1
ENSMUSG00000039106.7	1
ENSMUSG00000039108.15	3
ENSMUSG00000039109.18	2
ENSMUSG00000039110.16	5
ENSMUSG00000039114.17	5
ENSMUSG00000039115.14	3
ENSMUSG00000039116.8	3
ENSMUSG00000039117.17	3
ENSMUSG00000039126.11	7
ENSMUSG00000039128.14	7
ENSMUSG00000039130.19	9
ENSMUSG00000039131.16	7
ENSMUSG00000039133.9	2
ENSMUSG00000039137.19	13
ENSMUSG00000039145.17	4
ENSMUSG00000039146.6	1
ENSMUSG00000039148.6	3
ENSMUSG00000039153.18	13
ENSMUSG00000039154.9	6
ENSMUSG00000039155.16	2
ENSMUSG00000039156.20	4
ENSMUSG00000039157.13	3
ENSMUSG00000039158.12	1
ENSMUSG00000039159.17	4
ENSMUSG00000039163.11	2
ENSMUSG00000039164.3	1
ENSMUSG00000039166.17	8
ENSMUSG00000039167.13	5
ENSMUSG00000039168.16	3
ENSMUSG00000039176.18	9
ENSMUSG00000039178.10	8
ENSMUSG00000039179.14	2
ENSMUSG00000039182.7	3
ENSMUSG00000039183.7	15
ENSMUSG00000039187.17	4
ENSMUSG00000039191.13	10
ENSMUSG00000039193.10	1
ENSMUSG00000039194.17	6
ENSMUSG00000039195.5	2
ENSMUSG00000039197.11	6
ENSMUSG00000039199.7	4
ENSMUSG00000039201.11	5
ENSMUSG00000039202.13	2
ENSMUSG00000039205.17	21
ENSMUSG00000039206.14	3
ENSMUSG00000039208.16	2
ENSMUSG00000039210.17	9
ENSMUSG00000039217.14	5
ENSMUSG00000039218.18	12
ENSMUSG00000039219.19	10
ENSMUSG00000039220.17	6
ENSMUSG00000039221.11	8
ENSMUSG00000039230.15	5
ENSMUSG00000039231.19	5
ENSMUSG00000039232.13	2
ENSMUSG00000039233.13	13
ENSMUSG00000039234.12	6
ENSMUSG00000039236.19	3
ENSMUSG00000039238.7	1
ENSMUSG00000039239.15	4
ENSMUSG00000039242.11	8
ENSMUSG00000039244.11	4
ENSMUSG00000039246.9	2
ENSMUSG00000039252.12	2
ENSMUSG00000039253.8	1
ENSMUSG00000039254.17	10
ENSMUSG00000039257.12	4
ENSMUSG00000039262.17	9
ENSMUSG00000039263.17	2
ENSMUSG00000039264.10	2
ENSMUSG00000039270.10	2
ENSMUSG00000039275.10	3
ENSMUSG00000039278.11	1
ENSMUSG00000039285.13	10
ENSMUSG00000039286.13	3
ENSMUSG00000039294.15	7
ENSMUSG00000039298.17	4
ENSMUSG00000039304.12	1
ENSMUSG00000039307.17	8
ENSMUSG00000039308.7	6
ENSMUSG00000039313.15	2
ENSMUSG00000039316.15	3
ENSMUSG00000039318.13	5
ENSMUSG00000039321.2	1
ENSMUSG00000039323.19	3
ENSMUSG00000039328.12	5
ENSMUSG00000039330.6	2
ENSMUSG00000039335.12	2
ENSMUSG00000039345.17	6
ENSMUSG00000039347.8	3
ENSMUSG00000039349.6	1
ENSMUSG00000039354.17	8
ENSMUSG00000039356.16	5
ENSMUSG00000039357.3	2
ENSMUSG00000039358.4	1
ENSMUSG00000039361.12	15
ENSMUSG00000039367.12	15
ENSMUSG00000039372.6	1
ENSMUSG00000039375.17	13
ENSMUSG00000039376.14	2
ENSMUSG00000039377.8	2
ENSMUSG00000039382.13	21
ENSMUSG00000039384.9	2
ENSMUSG00000039385.6	2
ENSMUSG00000039391.12	2
ENSMUSG00000039395.9	1
ENSMUSG00000039396.12	1
ENSMUSG00000039405.8	7
ENSMUSG00000039410.17	10
ENSMUSG00000039414.11	6
ENSMUSG00000039419.18	6
ENSMUSG00000039427.15	4
ENSMUSG00000039428.12	8
ENSMUSG00000039431.17	6
ENSMUSG00000039438.8	1
ENSMUSG00000039449.15	6
ENSMUSG00000039450.12	4
ENSMUSG00000039452.7	1
ENSMUSG00000039456.11	9
ENSMUSG00000039457.5	2
ENSMUSG00000039458.16	5
ENSMUSG00000039461.13	3
ENSMUSG00000039462.5	1
ENSMUSG00000039463.15	12
ENSMUSG00000039470.16	5
ENSMUSG00000039473.9	7
ENSMUSG00000039474.14	3
ENSMUSG00000039476.14	2
ENSMUSG00000039477.17	4
ENSMUSG00000039478.16	3
ENSMUSG00000039480.15	6
ENSMUSG00000039481.6	1
ENSMUSG00000039483.11	3
ENSMUSG00000039485.9	2
ENSMUSG00000039488.16	5
ENSMUSG00000039492.8	1
ENSMUSG00000039496.9	2
ENSMUSG00000039497.9	1
ENSMUSG00000039501.15	5
ENSMUSG00000039509.9	2
ENSMUSG00000039512.13	3
ENSMUSG00000039515.12	13
ENSMUSG00000039518.8	1
ENSMUSG00000039519.7	1
ENSMUSG00000039521.14	10
ENSMUSG00000039523.17	2
ENSMUSG00000039529.10	2
ENSMUSG00000039531.9	7
ENSMUSG00000039533.9	3
ENSMUSG00000039536.17	10
ENSMUSG00000039539.14	2
ENSMUSG00000039542.17	7
ENSMUSG00000039543.17	4
ENSMUSG00000039545.17	1
ENSMUSG00000039546.10	2
ENSMUSG00000039552.15	1
ENSMUSG00000039556.17	5
ENSMUSG00000039563.7	4
ENSMUSG00000039568.7	2
ENSMUSG00000039577.18	5
ENSMUSG00000039578.18	11
ENSMUSG00000039579.16	3
ENSMUSG00000039585.16	7
ENSMUSG00000039599.17	16
ENSMUSG00000039601.17	7
ENSMUSG00000039607.18	12
ENSMUSG00000039611.3	3
ENSMUSG00000039615.10	7
ENSMUSG00000039616.11	1
ENSMUSG00000039617.9	1
ENSMUSG00000039620.18	5
ENSMUSG00000039621.14	5
ENSMUSG00000039623.14	6
ENSMUSG00000039628.10	2
ENSMUSG00000039629.15	5
ENSMUSG00000039630.11	9
ENSMUSG00000039632.14	3
ENSMUSG00000039633.8	2
ENSMUSG00000039634.13	2
ENSMUSG00000039637.16	9
ENSMUSG00000039639.8	2
ENSMUSG00000039640.8	2
ENSMUSG00000039646.6	1
ENSMUSG00000039648.15	8
ENSMUSG00000039652.17	12
ENSMUSG00000039653.10	1
ENSMUSG00000039656.18	10
ENSMUSG00000039660.17	8
ENSMUSG00000039661.15	5
ENSMUSG00000039662.17	4
ENSMUSG00000039670.3	2
ENSMUSG00000039671.19	21
ENSMUSG00000039672.13	2
ENSMUSG00000039676.5	2
ENSMUSG00000039678.13	6
ENSMUSG00000039680.11	3
ENSMUSG00000039682.13	4
ENSMUSG00000039683.17	2
ENSMUSG00000039684.10	2
ENSMUSG00000039686.15	6
ENSMUSG00000039693.12	5
ENSMUSG00000039697.17	11
ENSMUSG00000039699.15	3
ENSMUSG00000039701.12	9
ENSMUSG00000039703.17	5
ENSMUSG00000039704.9	3
ENSMUSG00000039706.12	7
ENSMUSG00000039713.18	9
ENSMUSG00000039714.10	2
ENSMUSG00000039715.9	3
ENSMUSG00000039716.13	9
ENSMUSG00000039717.17	7
ENSMUSG00000039720.8	4
ENSMUSG00000039725.7	2
ENSMUSG00000039728.16	3
ENSMUSG00000039735.17	5
ENSMUSG00000039737.12	4
ENSMUSG00000039738.17	7
ENSMUSG00000039740.7	3
ENSMUSG00000039741.17	2
ENSMUSG00000039745.9	3
ENSMUSG00000039747.12	4
ENSMUSG00000039748.12	2
ENSMUSG00000039753.17	11
ENSMUSG00000039754.11	5
ENSMUSG00000039756.13	5
ENSMUSG00000039759.11	3
ENSMUSG00000039763.11	3
ENSMUSG00000039765.16	4
ENSMUSG00000039768.17	8
ENSMUSG00000039770.7	5
ENSMUSG00000039771.14	3
ENSMUSG00000039774.13	2
ENSMUSG00000039781.15	7
ENSMUSG00000039782.16	7
ENSMUSG00000039783.16	2
ENSMUSG00000039785.6	1
ENSMUSG00000039787.14	2
ENSMUSG00000039789.8	4
ENSMUSG00000039795.15	8
ENSMUSG00000039798.3	1
ENSMUSG00000039801.8	6
ENSMUSG00000039804.16	5
ENSMUSG00000039809.11	4
ENSMUSG00000039810.12	4
ENSMUSG00000039813.15	1
ENSMUSG00000039824.5	2
ENSMUSG00000039826.14	9
ENSMUSG00000039828.8	3
ENSMUSG00000039830.10	1
ENSMUSG00000039831.17	6
ENSMUSG00000039834.18	3
ENSMUSG00000039835.17	8
ENSMUSG00000039838.12	2
ENSMUSG00000039840.9	2
ENSMUSG00000039841.15	5
ENSMUSG00000039842.16	5
ENSMUSG00000039844.21	8
ENSMUSG00000039849.7	3
ENSMUSG00000039850.17	8
ENSMUSG00000039851.12	3
ENSMUSG00000039852.18	8
ENSMUSG00000039860.20	6
ENSMUSG00000039865.9	1
ENSMUSG00000039873.5	1
ENSMUSG00000039878.14	3
ENSMUSG00000039879.10	3
ENSMUSG00000039883.6	1
ENSMUSG00000039886.9	4
ENSMUSG00000039887.12	4
ENSMUSG00000039891.7	2
ENSMUSG00000039899.6	1
ENSMUSG00000039901.11	3
ENSMUSG00000039903.19	9
ENSMUSG00000039904.10	2
ENSMUSG00000039908.15	2
ENSMUSG00000039910.11	2
ENSMUSG00000039911.14	4
ENSMUSG00000039913.13	3
ENSMUSG00000039914.7	7
ENSMUSG00000039917.11	7
ENSMUSG00000039934.13	9
ENSMUSG00000039936.19	10
ENSMUSG00000039942.16	2
ENSMUSG00000039943.17	13
ENSMUSG00000039952.16	6
ENSMUSG00000039953.14	4
ENSMUSG00000039954.10	3
ENSMUSG00000039956.10	3
ENSMUSG00000039958.18	6
ENSMUSG00000039959.14	9
ENSMUSG00000039960.6	1
ENSMUSG00000039963.21	7
ENSMUSG00000039967.15	2
ENSMUSG00000039968.10	2
ENSMUSG00000039976.5	2
ENSMUSG00000039981.7	1
ENSMUSG00000039982.9	1
ENSMUSG00000039983.14	3
ENSMUSG00000039985.15	4
ENSMUSG00000039987.16	4
ENSMUSG00000039988.15	9
ENSMUSG00000039989.8	2
ENSMUSG00000039990.17	5
ENSMUSG00000039994.16	8
ENSMUSG00000039997.17	7
ENSMUSG00000040003.19	15
ENSMUSG00000040006.14	6
ENSMUSG00000040007.9	2
ENSMUSG00000040009.7	2
ENSMUSG00000040010.11	2
ENSMUSG00000040013.12	2
ENSMUSG00000040016.17	2
ENSMUSG00000040018.10	2
ENSMUSG00000040021.14	3
ENSMUSG00000040022.15	3
ENSMUSG00000040025.18	4
ENSMUSG00000040026.9	2
ENSMUSG00000040028.11	3
ENSMUSG00000040029.16	10
ENSMUSG00000040033.17	6
ENSMUSG00000040034.16	4
ENSMUSG00000040035.15	5
ENSMUSG00000040037.14	5
ENSMUSG00000040040.17	5
ENSMUSG00000040043.18	6
ENSMUSG00000040044.12	10
ENSMUSG00000040046.15	1
ENSMUSG00000040048.15	6
ENSMUSG00000040054.18	9
ENSMUSG00000040055.10	4
ENSMUSG00000040061.18	6
ENSMUSG00000040078.10	1
ENSMUSG00000040084.10	2
ENSMUSG00000040086.14	1
ENSMUSG00000040093.17	4
ENSMUSG00000040097.17	5
ENSMUSG00000040102.11	2
ENSMUSG00000040105.4	1
ENSMUSG00000040111.18	15
ENSMUSG00000040112.10	5
ENSMUSG00000040113.15	2
ENSMUSG00000040118.16	11
ENSMUSG00000040121.6	1
ENSMUSG00000040123.18	5
ENSMUSG00000040124.6	2
ENSMUSG00000040125.5	1
ENSMUSG00000040127.14	2
ENSMUSG00000040128.10	3
ENSMUSG00000040133.3	1
ENSMUSG00000040136.11	7
ENSMUSG00000040138.8	1
ENSMUSG00000040139.15	5
ENSMUSG00000040140.16	4
ENSMUSG00000040146.10	7
ENSMUSG00000040147.15	4
ENSMUSG00000040151.10	3
ENSMUSG00000040152.9	2
ENSMUSG00000040158.13	4
ENSMUSG00000040164.4	1
ENSMUSG00000040167.17	7
ENSMUSG00000040170.14	3
ENSMUSG00000040174.15	11
ENSMUSG00000040177.11	4
ENSMUSG00000040181.15	7
ENSMUSG00000040183.14	6
ENSMUSG00000040187.16	4
ENSMUSG00000040188.11	5
ENSMUSG00000040189.19	5
ENSMUSG00000040195.12	7
ENSMUSG00000040204.7	3
ENSMUSG00000040209.13	3
ENSMUSG00000040212.13	5
ENSMUSG00000040213.14	5
ENSMUSG00000040219.5	2
ENSMUSG00000040220.11	3
ENSMUSG00000040225.16	11
ENSMUSG00000040229.12	2
ENSMUSG00000040231.17	1
ENSMUSG00000040234.17	4
ENSMUSG00000040236.5	2
ENSMUSG00000040242.15	7
ENSMUSG00000040247.7	10
ENSMUSG00000040249.16	8
ENSMUSG00000040250.15	10
ENSMUSG00000040253.16	2
ENSMUSG00000040254.12	2
ENSMUSG00000040258.7	1
ENSMUSG00000040260.9	4
ENSMUSG00000040263.17	8
ENSMUSG00000040265.17	11
ENSMUSG00000040268.18	12
ENSMUSG00000040269.6	1
ENSMUSG00000040270.17	6
ENSMUSG00000040272.15	9
ENSMUSG00000040274.12	3
ENSMUSG00000040276.16	11
ENSMUSG00000040280.11	2
ENSMUSG00000040282.14	3
ENSMUSG00000040287.10	4
ENSMUSG00000040289.9	1
ENSMUSG00000040296.16	7
ENSMUSG00000040297.13	2
ENSMUSG00000040298.7	3
ENSMUSG00000040302.18	5
ENSMUSG00000040310.13	2
ENSMUSG00000040312.15	4
ENSMUSG00000040314.3	1
ENSMUSG00000040321.4	2
ENSMUSG00000040322.11	1
ENSMUSG00000040323.14	1
ENSMUSG00000040325.17	5
ENSMUSG00000040327.17	11
ENSMUSG00000040331.17	6
ENSMUSG00000040339.11	2
ENSMUSG00000040340.14	3
ENSMUSG00000040345.11	3
ENSMUSG00000040350.17	3
ENSMUSG00000040351.12	3
ENSMUSG00000040354.15	5
ENSMUSG00000040356.17	6
ENSMUSG00000040359.15	4
ENSMUSG00000040363.16	8
ENSMUSG00000040364.9	1
ENSMUSG00000040365.15	3
ENSMUSG00000040367.3	1
ENSMUSG00000040370.14	8
ENSMUSG00000040372.3	2
ENSMUSG00000040373.13	2
ENSMUSG00000040374.14	6
ENSMUSG00000040380.15	2
ENSMUSG00000040383.17	8
ENSMUSG00000040385.8	8
ENSMUSG00000040387.17	7
ENSMUSG00000040389.16	7
ENSMUSG00000040390.14	5
ENSMUSG00000040396.13	2
ENSMUSG00000040407.19	15
ENSMUSG00000040410.15	4
ENSMUSG00000040412.18	5
ENSMUSG00000040413.16	3
ENSMUSG00000040414.9	5
ENSMUSG00000040415.16	6
ENSMUSG00000040420.16	7
ENSMUSG00000040423.12	3
ENSMUSG00000040424.16	2
ENSMUSG00000040428.20	7
ENSMUSG00000040429.7	3
ENSMUSG00000040430.19	3
ENSMUSG00000040432.6	2
ENSMUSG00000040433.17	11
ENSMUSG00000040434.17	7
ENSMUSG00000040435.13	3
ENSMUSG00000040441.13	4
ENSMUSG00000040446.5	3
ENSMUSG00000040447.16	5
ENSMUSG00000040451.19	13
ENSMUSG00000040452.10	3
ENSMUSG00000040455.18	8
ENSMUSG00000040459.12	4
ENSMUSG00000040462.14	3
ENSMUSG00000040463.17	8
ENSMUSG00000040464.16	5
ENSMUSG00000040466.17	5
ENSMUSG00000040467.2	1
ENSMUSG00000040471.18	2
ENSMUSG00000040472.16	8
ENSMUSG00000040473.16	11
ENSMUSG00000040479.13	12
ENSMUSG00000040481.18	8
ENSMUSG00000040482.17	10
ENSMUSG00000040483.16	5
ENSMUSG00000040488.19	6
ENSMUSG00000040489.6	1
ENSMUSG00000040490.5	1
ENSMUSG00000040495.5	1
ENSMUSG00000040498.8	3
ENSMUSG00000040502.6	1
ENSMUSG00000040506.17	8
ENSMUSG00000040511.15	4
ENSMUSG00000040520.8	4
ENSMUSG00000040521.12	7
ENSMUSG00000040524.10	2
ENSMUSG00000040525.14	4
ENSMUSG00000040528.16	8
ENSMUSG00000040532.15	7
ENSMUSG00000040533.8	1
ENSMUSG00000040536.16	3
ENSMUSG00000040537.18	24
ENSMUSG00000040540.7	1
ENSMUSG00000040543.17	4
ENSMUSG00000040548.17	5
ENSMUSG00000040549.17	9
ENSMUSG00000040550.18	3
ENSMUSG00000040552.9	1
ENSMUSG00000040557.15	9
ENSMUSG00000040560.11	6
ENSMUSG00000040562.13	3
ENSMUSG00000040563.14	3
ENSMUSG00000040564.15	2
ENSMUSG00000040565.9	3
ENSMUSG00000040569.14	1
ENSMUSG00000040570.15	2
ENSMUSG00000040584.9	2
ENSMUSG00000040586.9	1
ENSMUSG00000040591.19	8
ENSMUSG00000040592.12	2
ENSMUSG00000040594.20	6
ENSMUSG00000040596.16	6
ENSMUSG00000040599.14	6
ENSMUSG00000040600.10	1
ENSMUSG00000040605.8	1
ENSMUSG00000040606.15	9
ENSMUSG00000040610.8	1
ENSMUSG00000040612.14	7
ENSMUSG00000040613.15	7
ENSMUSG00000040616.4	1
ENSMUSG00000040618.8	9
ENSMUSG00000040620.16	7
ENSMUSG00000040621.15	6
ENSMUSG00000040624.19	8
ENSMUSG00000040631.9	2
ENSMUSG00000040632.17	4
ENSMUSG00000040640.12	14
ENSMUSG00000040648.16	7
ENSMUSG00000040649.16	5
ENSMUSG00000040651.10	4
ENSMUSG00000040652.17	7
ENSMUSG00000040653.7	2
ENSMUSG00000040658.8	1
ENSMUSG00000040659.4	1
ENSMUSG00000040661.7	2
ENSMUSG00000040663.10	3
ENSMUSG00000040666.20	9
ENSMUSG00000040667.12	12
ENSMUSG00000040669.15	15
ENSMUSG00000040675.18	4
ENSMUSG00000040680.10	1
ENSMUSG00000040681.17	3
ENSMUSG00000040687.17	27
ENSMUSG00000040688.17	5
ENSMUSG00000040690.16	10
ENSMUSG00000040693.8	1
ENSMUSG00000040694.5	2
ENSMUSG00000040697.11	3
ENSMUSG00000040699.14	4
ENSMUSG00000040701.17	9
ENSMUSG00000040703.12	4
ENSMUSG00000040705.4	4
ENSMUSG00000040706.5	1
ENSMUSG00000040710.11	3
ENSMUSG00000040711.9	3
ENSMUSG00000040712.17	9
ENSMUSG00000040713.13	3
ENSMUSG00000040714.15	6
ENSMUSG00000040717.7	3
ENSMUSG00000040720.16	3
ENSMUSG00000040721.10	4
ENSMUSG00000040722.8	6
ENSMUSG00000040723.15	3
ENSMUSG00000040724.6	3
ENSMUSG00000040725.14	4
ENSMUSG00000040726.11	2
ENSMUSG00000040728.16	2
ENSMUSG00000040729.9	4
ENSMUSG00000040731.14	5
ENSMUSG00000040732.21	4
ENSMUSG00000040734.15	4
ENSMUSG00000040738.11	8
ENSMUSG00000040740.8	1
ENSMUSG00000040746.16	9
ENSMUSG00000040747.10	1
ENSMUSG00000040749.12	3
ENSMUSG00000040751.13	4
ENSMUSG00000040752.17	4
ENSMUSG00000040759.10	3
ENSMUSG00000040760.12	5
ENSMUSG00000040761.17	4
ENSMUSG00000040767.11	5
ENSMUSG00000040770.6	1
ENSMUSG00000040771.15	3
ENSMUSG00000040774.16	7
ENSMUSG00000040775.7	1
ENSMUSG00000040782.13	10
ENSMUSG00000040785.20	35
ENSMUSG00000040794.6	1
ENSMUSG00000040795.13	5
ENSMUSG00000040797.17	4
ENSMUSG00000040808.5	1
ENSMUSG00000040809.11	1
ENSMUSG00000040811.16	8
ENSMUSG00000040812.15	8
ENSMUSG00000040813.17	9
ENSMUSG00000040818.11	6
ENSMUSG00000040820.17	9
ENSMUSG00000040822.8	3
ENSMUSG00000040824.4	1
ENSMUSG00000040828.11	3
ENSMUSG00000040829.15	3
ENSMUSG00000040836.16	2
ENSMUSG00000040840.8	1
ENSMUSG00000040841.6	1
ENSMUSG00000040842.18	5
ENSMUSG00000040843.11	6
ENSMUSG00000040848.12	3
ENSMUSG00000040850.18	7
ENSMUSG00000040852.7	2
ENSMUSG00000040855.16	4
ENSMUSG00000040856.18	4
ENSMUSG00000040857.16	2
ENSMUSG00000040859.15	7
ENSMUSG00000040860.17	11
ENSMUSG00000040865.17	5
ENSMUSG00000040866.14	3
ENSMUSG00000040867.14	6
ENSMUSG00000040875.13	7
ENSMUSG00000040877.17	5
ENSMUSG00000040883.19	7
ENSMUSG00000040888.11	6
ENSMUSG00000040891.7	1
ENSMUSG00000040896.17	4
ENSMUSG00000040904.11	2
ENSMUSG00000040907.16	5
ENSMUSG00000040913.12	8
ENSMUSG00000040918.13	2
ENSMUSG00000040919.14	2
ENSMUSG00000040928.16	11
ENSMUSG00000040929.18	8
ENSMUSG00000040935.13	1
ENSMUSG00000040936.16	9
ENSMUSG00000040938.17	9
ENSMUSG00000040940.19	17
ENSMUSG00000040943.13	8
ENSMUSG00000040945.14	5
ENSMUSG00000040950.14	3
ENSMUSG00000040952.17	10
ENSMUSG00000040957.16	3
ENSMUSG00000040964.17	10
ENSMUSG00000040966.11	2
ENSMUSG00000040972.9	1
ENSMUSG00000040978.5	1
ENSMUSG00000040987.16	6
ENSMUSG00000040990.18	14
ENSMUSG00000040997.15	6
ENSMUSG00000040998.19	7
ENSMUSG00000041000.9	2
ENSMUSG00000041012.5	1
ENSMUSG00000041014.18	4
ENSMUSG00000041020.15	4
ENSMUSG00000041025.16	3
ENSMUSG00000041028.17	4
ENSMUSG00000041035.10	5
ENSMUSG00000041037.9	1
ENSMUSG00000041040.13	3
ENSMUSG00000041046.8	2
ENSMUSG00000041057.11	8
ENSMUSG00000041058.16	2
ENSMUSG00000041062.8	1
ENSMUSG00000041064.15	6
ENSMUSG00000041073.11	3
ENSMUSG00000041075.9	1
ENSMUSG00000041078.8	2
ENSMUSG00000041079.13	2
ENSMUSG00000041084.9	2
ENSMUSG00000041096.14	5
ENSMUSG00000041112.18	7
ENSMUSG00000041115.18	7
ENSMUSG00000041117.10	2
ENSMUSG00000041119.13	27
ENSMUSG00000041120.7	3
ENSMUSG00000041124.12	2
ENSMUSG00000041126.17	2
ENSMUSG00000041130.11	3
ENSMUSG00000041132.12	7
ENSMUSG00000041133.12	2
ENSMUSG00000041134.16	1
ENSMUSG00000041135.16	2
ENSMUSG00000041138.17	2
ENSMUSG00000041141.8	1
ENSMUSG00000041143.17	3
ENSMUSG00000041144.13	5
ENSMUSG00000041147.11	8
ENSMUSG00000041153.10	4
ENSMUSG00000041161.9	1
ENSMUSG00000041164.16	6
ENSMUSG00000041165.7	1
ENSMUSG00000041168.11	2
ENSMUSG00000041180.14	7
ENSMUSG00000041187.17	5
ENSMUSG00000041189.10	3
ENSMUSG00000041193.16	7
ENSMUSG00000041199.4	4
ENSMUSG00000041202.13	1
ENSMUSG00000041203.10	1
ENSMUSG00000041205.9	1
ENSMUSG00000041215.17	9
ENSMUSG00000041216.16	6
ENSMUSG00000041219.15	4
ENSMUSG00000041220.11	5
ENSMUSG00000041225.17	15
ENSMUSG00000041229.16	9
ENSMUSG00000041231.16	4
ENSMUSG00000041235.13	7
ENSMUSG00000041236.9	5
ENSMUSG00000041237.13	2
ENSMUSG00000041238.17	6
ENSMUSG00000041241.13	3
ENSMUSG00000041245.14	5
ENSMUSG00000041247.9	1
ENSMUSG00000041255.3	1
ENSMUSG00000041258.19	6
ENSMUSG00000041261.10	1
ENSMUSG00000041263.15	5
ENSMUSG00000041264.17	10
ENSMUSG00000041268.18	8
ENSMUSG00000041272.12	3
ENSMUSG00000041278.11	3
ENSMUSG00000041287.6	1
ENSMUSG00000041297.9	6
ENSMUSG00000041298.16	6
ENSMUSG00000041301.16	3
ENSMUSG00000041303.8	1
ENSMUSG00000041308.7	2
ENSMUSG00000041309.18	2
ENSMUSG00000041313.15	5
ENSMUSG00000041319.15	6
ENSMUSG00000041323.7	1
ENSMUSG00000041324.15	2
ENSMUSG00000041328.17	4
ENSMUSG00000041329.14	5
ENSMUSG00000041341.11	5
ENSMUSG00000041343.20	9
ENSMUSG00000041346.12	3
ENSMUSG00000041351.17	12
ENSMUSG00000041353.13	12
ENSMUSG00000041354.17	11
ENSMUSG00000041355.14	7
ENSMUSG00000041358.2	1
ENSMUSG00000041360.9	8
ENSMUSG00000041361.14	2
ENSMUSG00000041362.18	3
ENSMUSG00000041375.20	14
ENSMUSG00000041377.13	2
ENSMUSG00000041378.3	1
ENSMUSG00000041380.14	7
ENSMUSG00000041390.19	6
ENSMUSG00000041396.14	2
ENSMUSG00000041406.15	4
ENSMUSG00000041408.19	5
ENSMUSG00000041415.12	8
ENSMUSG00000041417.16	6
ENSMUSG00000041420.19	9
ENSMUSG00000041423.17	5
ENSMUSG00000041426.13	6
ENSMUSG00000041429.4	5
ENSMUSG00000041431.17	3
ENSMUSG00000041438.9	2
ENSMUSG00000041439.16	6
ENSMUSG00000041444.15	7
ENSMUSG00000041445.10	2
ENSMUSG00000041453.13	6
ENSMUSG00000041459.16	29
ENSMUSG00000041460.17	7
ENSMUSG00000041468.8	5
ENSMUSG00000041471.10	7
ENSMUSG00000041476.13	4
ENSMUSG00000041477.15	5
ENSMUSG00000041479.15	3
ENSMUSG00000041481.18	1
ENSMUSG00000041482.18	6
ENSMUSG00000041483.15	2
ENSMUSG00000041488.17	7
ENSMUSG00000041491.9	3
ENSMUSG00000041498.14	2
ENSMUSG00000041506.16	7
ENSMUSG00000041515.11	3
ENSMUSG00000041523.4	1
ENSMUSG00000041528.16	17
ENSMUSG00000041530.18	7
ENSMUSG00000041538.17	2
ENSMUSG00000041540.17	12
ENSMUSG00000041544.12	2
ENSMUSG00000041548.5	2
ENSMUSG00000041552.8	3
ENSMUSG00000041556.9	1
ENSMUSG00000041559.8	1
ENSMUSG00000041560.13	4
ENSMUSG00000041567.4	1
ENSMUSG00000041570.15	5
ENSMUSG00000041571.11	1
ENSMUSG00000041577.6	2
ENSMUSG00000041592.17	5
ENSMUSG00000041594.19	11
ENSMUSG00000041596.14	1
ENSMUSG00000041598.8	3
ENSMUSG00000041605.17	2
ENSMUSG00000041607.18	16
ENSMUSG00000041608.9	1
ENSMUSG00000041609.17	9
ENSMUSG00000041616.10	1
ENSMUSG00000041617.11	9
ENSMUSG00000041623.18	2
ENSMUSG00000041624.11	3
ENSMUSG00000041625.16	6
ENSMUSG00000041629.8	1
ENSMUSG00000041632.8	3
ENSMUSG00000041633.15	2
ENSMUSG00000041638.19	8
ENSMUSG00000041642.19	6
ENSMUSG00000041644.15	3
ENSMUSG00000041645.15	9
ENSMUSG00000041649.14	2
ENSMUSG00000041650.16	13
ENSMUSG00000041653.6	2
ENSMUSG00000041654.16	3
ENSMUSG00000041658.13	2
ENSMUSG00000041660.9	2
ENSMUSG00000041669.16	4
ENSMUSG00000041670.20	6
ENSMUSG00000041671.14	4
ENSMUSG00000041673.13	4
ENSMUSG00000041674.17	5
ENSMUSG00000041679.10	5
ENSMUSG00000041681.3	1
ENSMUSG00000041684.12	5
ENSMUSG00000041685.17	12
ENSMUSG00000041688.17	4
ENSMUSG00000041695.3	1
ENSMUSG00000041696.15	2
ENSMUSG00000041697.10	2
ENSMUSG00000041700.10	1
ENSMUSG00000041702.8	5
ENSMUSG00000041703.8	2
ENSMUSG00000041707.9	4
ENSMUSG00000041708.13	6
ENSMUSG00000041710.5	2
ENSMUSG00000041712.8	1
ENSMUSG00000041716.8	1
ENSMUSG00000041718.17	12
ENSMUSG00000041720.15	11
ENSMUSG00000041729.16	6
ENSMUSG00000041731.14	1
ENSMUSG00000041733.11	3
ENSMUSG00000041734.16	2
ENSMUSG00000041736.8	1
ENSMUSG00000041740.17	8
ENSMUSG00000041741.11	1
ENSMUSG00000041747.4	2
ENSMUSG00000041754.6	1
ENSMUSG00000041757.18	12
ENSMUSG00000041762.17	8
ENSMUSG00000041763.15	10
ENSMUSG00000041765.7	2
ENSMUSG00000041769.14	8
ENSMUSG00000041771.15	4
ENSMUSG00000041773.9	1
ENSMUSG00000041774.17	7
ENSMUSG00000041775.8	3
ENSMUSG00000041777.13	2
ENSMUSG00000041779.6	1
ENSMUSG00000041781.10	1
ENSMUSG00000041782.15	2
ENSMUSG00000041789.8	2
ENSMUSG00000041794.14	4
ENSMUSG00000041797.8	2
ENSMUSG00000041798.16	3
ENSMUSG00000041801.6	2
ENSMUSG00000041809.6	2
ENSMUSG00000041815.15	5
ENSMUSG00000041817.15	2
ENSMUSG00000041827.16	3
ENSMUSG00000041828.16	4
ENSMUSG00000041831.18	7
ENSMUSG00000041836.11	7
ENSMUSG00000041837.5	2
ENSMUSG00000041840.9	3
ENSMUSG00000041841.9	6
ENSMUSG00000041842.16	3
ENSMUSG00000041845.12	3
ENSMUSG00000041846.16	8
ENSMUSG00000041849.8	2
ENSMUSG00000041852.16	5
ENSMUSG00000041859.11	4
ENSMUSG00000041870.18	6
ENSMUSG00000041878.4	1
ENSMUSG00000041879.14	12
ENSMUSG00000041881.14	10
ENSMUSG00000041886.8	5
ENSMUSG00000041889.8	3
ENSMUSG00000041890.18	13
ENSMUSG00000041891.17	5
ENSMUSG00000041895.16	3
ENSMUSG00000041907.10	4
ENSMUSG00000041911.4	6
ENSMUSG00000041912.13	8
ENSMUSG00000041915.10	5
ENSMUSG00000041920.15	4
ENSMUSG00000041921.17	6
ENSMUSG00000041923.16	9
ENSMUSG00000041926.16	4
ENSMUSG00000041930.8	1
ENSMUSG00000041935.11	2
ENSMUSG00000041936.19	7
ENSMUSG00000041939.15	7
ENSMUSG00000041945.13	2
ENSMUSG00000041949.7	3
ENSMUSG00000041954.19	6
ENSMUSG00000041957.16	3
ENSMUSG00000041958.11	1
ENSMUSG00000041959.15	3
ENSMUSG00000041961.15	3
ENSMUSG00000041966.19	7
ENSMUSG00000041974.11	2
ENSMUSG00000041975.18	9
ENSMUSG00000041977.19	6
ENSMUSG00000041986.17	5
ENSMUSG00000041992.10	6
ENSMUSG00000041995.9	2
ENSMUSG00000041997.17	5
ENSMUSG00000042010.17	3
ENSMUSG00000042015.18	9
ENSMUSG00000042029.8	4
ENSMUSG00000042032.14	7
ENSMUSG00000042035.12	2
ENSMUSG00000042042.15	3
ENSMUSG00000042043.7	4
ENSMUSG00000042045.7	1
ENSMUSG00000042046.16	5
ENSMUSG00000042050.9	6
ENSMUSG00000042055.14	7
ENSMUSG00000042063.12	4
ENSMUSG00000042064.14	2
ENSMUSG00000042066.17	5
ENSMUSG00000042073.16	9
ENSMUSG00000042078.15	5
ENSMUSG00000042079.14	10
ENSMUSG00000042082.8	2
ENSMUSG00000042096.16	5
ENSMUSG00000042097.18	7
ENSMUSG00000042099.17	9
ENSMUSG00000042102.8	1
ENSMUSG00000042104.19	10
ENSMUSG00000042105.19	9
ENSMUSG00000042106.6	2
ENSMUSG00000042109.9	4
ENSMUSG00000042111.10	2
ENSMUSG00000042115.5	1
ENSMUSG00000042116.4	1
ENSMUSG00000042118.8	1
ENSMUSG00000042121.17	4
ENSMUSG00000042129.9	5
ENSMUSG00000042133.17	8
ENSMUSG00000042138.10	9
ENSMUSG00000042148.9	2
ENSMUSG00000042155.4	3
ENSMUSG00000042156.17	10
ENSMUSG00000042165.9	2
ENSMUSG00000042167.7	6
ENSMUSG00000042178.7	1
ENSMUSG00000042182.17	5
ENSMUSG00000042184.12	1
ENSMUSG00000042185.15	8
ENSMUSG00000042189.6	1
ENSMUSG00000042190.13	2
ENSMUSG00000042195.10	2
ENSMUSG00000042197.14	9
ENSMUSG00000042198.13	14
ENSMUSG00000042200.4	1
ENSMUSG00000042202.16	4
ENSMUSG00000042203.9	3
ENSMUSG00000042207.18	5
ENSMUSG00000042208.16	8
ENSMUSG00000042210.18	9
ENSMUSG00000042211.8	4
ENSMUSG00000042213.18	9
ENSMUSG00000042215.9	2
ENSMUSG00000042216.14	9
ENSMUSG00000042225.4	1
ENSMUSG00000042228.15	4
ENSMUSG00000042229.10	1
ENSMUSG00000042240.15	2
ENSMUSG00000042243.11	1
ENSMUSG00000042246.6	4
ENSMUSG00000042249.12	5
ENSMUSG00000042251.13	2
ENSMUSG00000042254.15	1
ENSMUSG00000042256.6	3
ENSMUSG00000042258.14	5
ENSMUSG00000042268.11	1
ENSMUSG00000042269.16	3
ENSMUSG00000042271.14	5
ENSMUSG00000042272.18	4
ENSMUSG00000042275.10	1
ENSMUSG00000042279.14	3
ENSMUSG00000042284.11	5
ENSMUSG00000042286.14	8
ENSMUSG00000042289.12	11
ENSMUSG00000042292.19	8
ENSMUSG00000042293.9	1
ENSMUSG00000042298.19	5
ENSMUSG00000042302.15	6
ENSMUSG00000042303.20	12
ENSMUSG00000042305.13	4
ENSMUSG00000042306.12	3
ENSMUSG00000042308.15	4
ENSMUSG00000042312.11	1
ENSMUSG00000042320.18	4
ENSMUSG00000042323.18	16
ENSMUSG00000042328.14	5
ENSMUSG00000042331.14	17
ENSMUSG00000042333.17	4
ENSMUSG00000042340.7	1
ENSMUSG00000042348.11	3
ENSMUSG00000042349.14	3
ENSMUSG00000042350.14	8
ENSMUSG00000042351.10	2
ENSMUSG00000042353.10	1
ENSMUSG00000042354.8	12
ENSMUSG00000042359.19	7
ENSMUSG00000042363.15	4
ENSMUSG00000042364.12	3
ENSMUSG00000042369.9	1
ENSMUSG00000042371.13	4
ENSMUSG00000042372.6	1
ENSMUSG00000042379.9	1
ENSMUSG00000042380.9	1
ENSMUSG00000042385.15	2
ENSMUSG00000042388.15	4
ENSMUSG00000042389.14	5
ENSMUSG00000042390.10	8
ENSMUSG00000042396.11	4
ENSMUSG00000042401.9	3
ENSMUSG00000042404.17	5
ENSMUSG00000042406.9	3
ENSMUSG00000042408.14	3
ENSMUSG00000042410.17	4
ENSMUSG00000042414.8	1
ENSMUSG00000042417.6	2
ENSMUSG00000042419.9	2
ENSMUSG00000042423.10	8
ENSMUSG00000042425.19	2
ENSMUSG00000042426.7	4
ENSMUSG00000042428.7	1
ENSMUSG00000042429.9	4
ENSMUSG00000042433.3	1
ENSMUSG00000042436.13	3
ENSMUSG00000042439.14	20
ENSMUSG00000042444.11	3
ENSMUSG00000042446.17	9
ENSMUSG00000042447.14	3
ENSMUSG00000042448.6	1
ENSMUSG00000042451.13	2
ENSMUSG00000042453.15	13
ENSMUSG00000042459.9	1
ENSMUSG00000042460.6	1
ENSMUSG00000042462.5	1
ENSMUSG00000042472.12	15
ENSMUSG00000042473.9	2
ENSMUSG00000042474.7	2
ENSMUSG00000042476.13	3
ENSMUSG00000042485.8	1
ENSMUSG00000042487.7	3
ENSMUSG00000042489.16	4
ENSMUSG00000042492.13	6
ENSMUSG00000042496.19	5
ENSMUSG00000042498.17	2
ENSMUSG00000042500.12	2
ENSMUSG00000042502.11	9
ENSMUSG00000042505.7	2
ENSMUSG00000042506.16	5
ENSMUSG00000042507.16	4
ENSMUSG00000042508.17	17
ENSMUSG00000042510.8	3
ENSMUSG00000042514.12	2
ENSMUSG00000042515.14	7
ENSMUSG00000042520.17	22
ENSMUSG00000042523.13	6
ENSMUSG00000042524.15	6
ENSMUSG00000042529.15	3
ENSMUSG00000042532.15	2
ENSMUSG00000042535.10	6
ENSMUSG00000042540.13	2
ENSMUSG00000042541.11	2
ENSMUSG00000042548.15	3
ENSMUSG00000042549.12	3
ENSMUSG00000042557.15	8
ENSMUSG00000042558.17	4
ENSMUSG00000042564.14	7
ENSMUSG00000042567.21	6
ENSMUSG00000042569.14	2
ENSMUSG00000042570.15	9
ENSMUSG00000042572.13	3
ENSMUSG00000042579.4	2
ENSMUSG00000042581.15	5
ENSMUSG00000042589.19	7
ENSMUSG00000042590.18	7
ENSMUSG00000042594.17	8
ENSMUSG00000042595.8	1
ENSMUSG00000042596.8	1
ENSMUSG00000042599.9	2
ENSMUSG00000042604.6	1
ENSMUSG00000042605.17	19
ENSMUSG00000042606.10	7
ENSMUSG00000042607.16	1
ENSMUSG00000042608.16	5
ENSMUSG00000042613.10	2
ENSMUSG00000042616.9	4
ENSMUSG00000042622.15	3
ENSMUSG00000042625.17	17
ENSMUSG00000042626.14	7
ENSMUSG00000042628.9	5
ENSMUSG00000042631.8	1
ENSMUSG00000042632.18	10
ENSMUSG00000042638.15	2
ENSMUSG00000042641.20	5
ENSMUSG00000042642.14	5
ENSMUSG00000042644.10	1
ENSMUSG00000042647.14	3
ENSMUSG00000042650.4	2
ENSMUSG00000042655.6	3
ENSMUSG00000042659.16	2
ENSMUSG00000042660.9	3
ENSMUSG00000042662.17	4
ENSMUSG00000042670.6	1
ENSMUSG00000042671.13	10
ENSMUSG00000042672.16	6
ENSMUSG00000042675.16	10
ENSMUSG00000042677.8	2
ENSMUSG00000042678.18	4
ENSMUSG00000042680.9	2
ENSMUSG00000042682.11	3
ENSMUSG00000042684.9	1
ENSMUSG00000042686.6	2
ENSMUSG00000042688.17	6
ENSMUSG00000042694.18	8
ENSMUSG00000042699.12	7
ENSMUSG00000042700.17	10
ENSMUSG00000042705.10	11
ENSMUSG00000042707.7	1
ENSMUSG00000042708.13	1
ENSMUSG00000042709.16	7
ENSMUSG00000042712.11	2
ENSMUSG00000042719.18	6
ENSMUSG00000042724.9	3
ENSMUSG00000042726.15	9
ENSMUSG00000042729.12	7
ENSMUSG00000042734.7	2
ENSMUSG00000042737.10	3
ENSMUSG00000042742.8	2
ENSMUSG00000042743.14	3
ENSMUSG00000042744.17	6
ENSMUSG00000042745.10	2
ENSMUSG00000042747.13	4
ENSMUSG00000042750.8	1
ENSMUSG00000042751.15	5
ENSMUSG00000042757.17	6
ENSMUSG00000042759.13	2
ENSMUSG00000042761.15	3
ENSMUSG00000042763.10	1
ENSMUSG00000042766.18	5
ENSMUSG00000042770.9	3
ENSMUSG00000042772.16	6
ENSMUSG00000042784.10	1
ENSMUSG00000042787.16	5
ENSMUSG00000042788.13	5
ENSMUSG00000042790.17	12
ENSMUSG00000042793.14	2
ENSMUSG00000042797.10	4
ENSMUSG00000042804.14	4
ENSMUSG00000042807.16	6
ENSMUSG00000042808.11	2
ENSMUSG00000042810.15	10
ENSMUSG00000042812.6	1
ENSMUSG00000042814.9	1
ENSMUSG00000042816.5	1
ENSMUSG00000042817.16	2
ENSMUSG00000042821.8	1
ENSMUSG00000042826.14	2
ENSMUSG00000042828.13	1
ENSMUSG00000042831.14	11
ENSMUSG00000042834.16	4
ENSMUSG00000042842.12	3
ENSMUSG00000042846.9	4
ENSMUSG00000042851.18	2
ENSMUSG00000042854.10	2
ENSMUSG00000042857.5	2
ENSMUSG00000042861.8	1
ENSMUSG00000042870.16	5
ENSMUSG00000042873.12	2
ENSMUSG00000042874.3	1
ENSMUSG00000042895.7	1
ENSMUSG00000042901.11	6
ENSMUSG00000042903.9	3
ENSMUSG00000042918.18	4
ENSMUSG00000042938.9	1
ENSMUSG00000042942.19	6
ENSMUSG00000042961.14	4
ENSMUSG00000042962.6	1
ENSMUSG00000042976.7	2
ENSMUSG00000042978.12	3
ENSMUSG00000042988.11	3
ENSMUSG00000042992.16	5
ENSMUSG00000042993.7	1
ENSMUSG00000042997.14	4
ENSMUSG00000043003.15	2
ENSMUSG00000043004.14	6
ENSMUSG00000043008.10	1
ENSMUSG00000043013.11	1
ENSMUSG00000043015.16	8
ENSMUSG00000043017.10	2
ENSMUSG00000043019.13	4
ENSMUSG00000043020.14	2
ENSMUSG00000043024.7	1
ENSMUSG00000043029.3	1
ENSMUSG00000043036.15	6
ENSMUSG00000043051.18	9
ENSMUSG00000043059.17	4
ENSMUSG00000043061.11	1
ENSMUSG00000043065.13	4
ENSMUSG00000043067.16	5
ENSMUSG00000043068.7	1
ENSMUSG00000043079.18	10
ENSMUSG00000043085.15	3
ENSMUSG00000043088.17	6
ENSMUSG00000043090.19	2
ENSMUSG00000043091.10	2
ENSMUSG00000043099.6	2
ENSMUSG00000043102.3	1
ENSMUSG00000043110.3	1
ENSMUSG00000043122.8	1
ENSMUSG00000043131.15	6
ENSMUSG00000043140.11	1
ENSMUSG00000043144.7	2
ENSMUSG00000043153.7	7
ENSMUSG00000043154.16	6
ENSMUSG00000043155.5	1
ENSMUSG00000043157.9	2
ENSMUSG00000043162.8	1
ENSMUSG00000043164.4	1
ENSMUSG00000043165.8	1
ENSMUSG00000043168.13	2
ENSMUSG00000043183.19	4
ENSMUSG00000043190.15	3
ENSMUSG00000043192.5	1
ENSMUSG00000043207.11	1
ENSMUSG00000043223.8	1
ENSMUSG00000043241.15	3
ENSMUSG00000043243.16	5
ENSMUSG00000043251.7	4
ENSMUSG00000043252.9	1
ENSMUSG00000043257.16	3
ENSMUSG00000043259.16	7
ENSMUSG00000043262.17	6
ENSMUSG00000043263.14	1
ENSMUSG00000043279.10	2
ENSMUSG00000043284.13	3
ENSMUSG00000043286.13	2
ENSMUSG00000043289.13	3
ENSMUSG00000043290.7	1
ENSMUSG00000043295.7	1
ENSMUSG00000043298.9	3
ENSMUSG00000043300.3	1
ENSMUSG00000043301.17	7
ENSMUSG00000043311.8	2
ENSMUSG00000043313.7	1
ENSMUSG00000043323.18	6
ENSMUSG00000043329.5	1
ENSMUSG00000043333.13	2
ENSMUSG00000043336.15	3
ENSMUSG00000043340.4	2
ENSMUSG00000043346.10	1
ENSMUSG00000043366.17	3
ENSMUSG00000043372.13	5
ENSMUSG00000043384.16	6
ENSMUSG00000043388.9	2
ENSMUSG00000043391.11	4
ENSMUSG00000043398.6	1
ENSMUSG00000043410.17	7
ENSMUSG00000043411.16	17
ENSMUSG00000043415.6	1
ENSMUSG00000043419.12	3
ENSMUSG00000043421.9	2
ENSMUSG00000043424.11	1
ENSMUSG00000043432.8	1
ENSMUSG00000043439.6	1
ENSMUSG00000043441.6	1
ENSMUSG00000043445.8	2
ENSMUSG00000043448.14	2
ENSMUSG00000043456.18	9
ENSMUSG00000043458.6	1
ENSMUSG00000043460.8	3
ENSMUSG00000043461.14	2
ENSMUSG00000043463.7	1
ENSMUSG00000043467.20	7
ENSMUSG00000043483.5	1
ENSMUSG00000043487.5	2
ENSMUSG00000043488.7	3
ENSMUSG00000043496.8	1
ENSMUSG00000043501.6	1
ENSMUSG00000043505.9	3
ENSMUSG00000043510.13	4
ENSMUSG00000043518.8	2
ENSMUSG00000043531.17	8
ENSMUSG00000043535.14	5
ENSMUSG00000043541.17	9
ENSMUSG00000043542.13	3
ENSMUSG00000043549.14	2
ENSMUSG00000043556.11	1
ENSMUSG00000043557.17	5
ENSMUSG00000043572.8	4
ENSMUSG00000043583.2	1
ENSMUSG00000043587.16	10
ENSMUSG00000043602.6	1
ENSMUSG00000043614.14	2
ENSMUSG00000043618.10	1
ENSMUSG00000043621.14	4
ENSMUSG00000043629.13	7
ENSMUSG00000043631.9	2
ENSMUSG00000043633.7	2
ENSMUSG00000043635.13	4
ENSMUSG00000043639.16	2
ENSMUSG00000043644.6	5
ENSMUSG00000043648.8	2
ENSMUSG00000043659.12	3
ENSMUSG00000043668.14	2
ENSMUSG00000043670.5	2
ENSMUSG00000043671.15	8
ENSMUSG00000043673.12	3
ENSMUSG00000043681.6	1
ENSMUSG00000043683.5	1
ENSMUSG00000043687.17	3
ENSMUSG00000043702.10	1
ENSMUSG00000043705.8	1
ENSMUSG00000043716.14	6
ENSMUSG00000043719.15	2
ENSMUSG00000043733.15	4
ENSMUSG00000043740.16	1
ENSMUSG00000043770.11	1
ENSMUSG00000043773.6	3
ENSMUSG00000043787.9	1
ENSMUSG00000043794.9	2
ENSMUSG00000043801.8	1
ENSMUSG00000043811.6	1
ENSMUSG00000043822.19	7
ENSMUSG00000043831.13	9
ENSMUSG00000043832.14	2
ENSMUSG00000043833.8	5
ENSMUSG00000043843.18	4
ENSMUSG00000043850.16	1
ENSMUSG00000043857.17	2
ENSMUSG00000043866.12	4
ENSMUSG00000043872.15	7
ENSMUSG00000043873.12	3
ENSMUSG00000043881.10	1
ENSMUSG00000043885.15	3
ENSMUSG00000043889.7	1
ENSMUSG00000043895.7	2
ENSMUSG00000043897.14	2
ENSMUSG00000043903.5	2
ENSMUSG00000043909.17	13
ENSMUSG00000043913.15	2
ENSMUSG00000043923.9	12
ENSMUSG00000043924.17	2
ENSMUSG00000043925.8	1
ENSMUSG00000043929.17	9
ENSMUSG00000043940.16	7
ENSMUSG00000043943.15	3
ENSMUSG00000043953.13	3
ENSMUSG00000043962.17	16
ENSMUSG00000043964.15	3
ENSMUSG00000043969.5	3
ENSMUSG00000043972.9	1
ENSMUSG00000043986.6	1
ENSMUSG00000043987.19	5
ENSMUSG00000043991.6	1
ENSMUSG00000043993.8	4
ENSMUSG00000043998.11	1
ENSMUSG00000043999.7	1
ENSMUSG00000044005.14	10
ENSMUSG00000044006.9	1
ENSMUSG00000044014.10	3
ENSMUSG00000044017.17	2
ENSMUSG00000044018.4	1
ENSMUSG00000044022.6	1
ENSMUSG00000044024.17	14
ENSMUSG00000044026.4	1
ENSMUSG00000044030.5	1
ENSMUSG00000044033.17	9
ENSMUSG00000044034.12	3
ENSMUSG00000044037.16	5
ENSMUSG00000044041.5	1
ENSMUSG00000044042.20	9
ENSMUSG00000044043.5	1
ENSMUSG00000044052.4	1
ENSMUSG00000044055.6	2
ENSMUSG00000044056.4	2
ENSMUSG00000044062.8	1
ENSMUSG00000044066.15	3
ENSMUSG00000044067.8	4
ENSMUSG00000044068.8	3
ENSMUSG00000044071.10	4
ENSMUSG00000044072.15	4
ENSMUSG00000044080.10	2
ENSMUSG00000044081.9	4
ENSMUSG00000044083.13	1
ENSMUSG00000044092.9	3
ENSMUSG00000044098.15	4
ENSMUSG00000044117.13	3
ENSMUSG00000044121.4	1
ENSMUSG00000044122.16	5
ENSMUSG00000044125.8	2
ENSMUSG00000044134.10	3
ENSMUSG00000044139.13	2
ENSMUSG00000044145.3	2
ENSMUSG00000044147.9	1
ENSMUSG00000044148.7	1
ENSMUSG00000044149.8	2
ENSMUSG00000044150.13	3
ENSMUSG00000044155.12	4
ENSMUSG00000044156.15	1
ENSMUSG00000044164.3	2
ENSMUSG00000044165.13	4
ENSMUSG00000044167.7	1
ENSMUSG00000044172.8	3
ENSMUSG00000044176.13	5
ENSMUSG00000044177.5	1
ENSMUSG00000044197.9	4
ENSMUSG00000044199.7	1
ENSMUSG00000044201.11	2
ENSMUSG00000044211.10	1
ENSMUSG00000044216.8	1
ENSMUSG00000044217.18	3
ENSMUSG00000044221.15	7
ENSMUSG00000044224.17	5
ENSMUSG00000044229.10	4
ENSMUSG00000044231.4	1
ENSMUSG00000044243.4	1
ENSMUSG00000044244.19	5
ENSMUSG00000044250.9	3
ENSMUSG00000044252.19	23
ENSMUSG00000044254.7	1
ENSMUSG00000044258.11	8
ENSMUSG00000044276.3	2
ENSMUSG00000044279.16	3
ENSMUSG00000044285.10	3
ENSMUSG00000044287.7	2
ENSMUSG00000044288.7	3
ENSMUSG00000044296.11	3
ENSMUSG00000044308.18	10
ENSMUSG00000044317.8	1
ENSMUSG00000044320.15	10
ENSMUSG00000044328.14	4
ENSMUSG00000044330.9	1
ENSMUSG00000044337.6	2
ENSMUSG00000044338.10	1
ENSMUSG00000044339.13	2
ENSMUSG00000044340.8	2
ENSMUSG00000044345.10	2
ENSMUSG00000044348.15	12
ENSMUSG00000044349.17	8
ENSMUSG00000044350.15	2
ENSMUSG00000044352.7	1
ENSMUSG00000044361.17	3
ENSMUSG00000044362.9	1
ENSMUSG00000044364.6	2
ENSMUSG00000044365.16	5
ENSMUSG00000044367.8	4
ENSMUSG00000044375.9	1
ENSMUSG00000044377.4	1
ENSMUSG00000044378.13	4
ENSMUSG00000044387.6	1
ENSMUSG00000044390.6	2
ENSMUSG00000044393.16	1
ENSMUSG00000044400.2	1
ENSMUSG00000044408.8	3
ENSMUSG00000044424.5	1
ENSMUSG00000044429.9	2
ENSMUSG00000044433.17	12
ENSMUSG00000044434.6	1
ENSMUSG00000044441.6	3
ENSMUSG00000044442.12	4
ENSMUSG00000044447.6	3
ENSMUSG00000044452.11	4
ENSMUSG00000044456.17	4
ENSMUSG00000044461.7	1
ENSMUSG00000044465.20	10
ENSMUSG00000044468.15	3
ENSMUSG00000044469.9	2
ENSMUSG00000044471.14	16
ENSMUSG00000044475.15	3
ENSMUSG00000044477.13	10
ENSMUSG00000044496.7	1
ENSMUSG00000044499.12	3
ENSMUSG00000044501.18	4
ENSMUSG00000044502.17	2
ENSMUSG00000044505.6	1
ENSMUSG00000044519.9	1
ENSMUSG00000044522.9	3
ENSMUSG00000044528.6	1
ENSMUSG00000044533.16	8
ENSMUSG00000044534.9	2
ENSMUSG00000044548.12	2
ENSMUSG00000044550.12	7
ENSMUSG00000044551.14	5
ENSMUSG00000044556.4	1
ENSMUSG00000044562.13	1
ENSMUSG00000044566.16	4
ENSMUSG00000044573.17	6
ENSMUSG00000044576.7	1
ENSMUSG00000044583.14	4
ENSMUSG00000044595.11	3
ENSMUSG00000044600.15	3
ENSMUSG00000044617.9	1
ENSMUSG00000044626.14	3
ENSMUSG00000044627.12	7
ENSMUSG00000044628.6	2
ENSMUSG00000044629.6	3
ENSMUSG00000044633.5	1
ENSMUSG00000044636.7	1
ENSMUSG00000044639.4	1
ENSMUSG00000044641.8	1
ENSMUSG00000044645.9	1
ENSMUSG00000044646.16	3
ENSMUSG00000044647.17	8
ENSMUSG00000044667.13	3
ENSMUSG00000044674.7	1
ENSMUSG00000044676.11	3
ENSMUSG00000044678.12	2
ENSMUSG00000044681.20	5
ENSMUSG00000044689.6	1
ENSMUSG00000044700.16	5
ENSMUSG00000044701.6	1
ENSMUSG00000044702.14	7
ENSMUSG00000044707.8	2
ENSMUSG00000044708.6	1
ENSMUSG00000044709.7	7
ENSMUSG00000044712.16	8
ENSMUSG00000044715.8	3
ENSMUSG00000044716.13	4
ENSMUSG00000044719.6	1
ENSMUSG00000044726.9	1
ENSMUSG00000044730.18	5
ENSMUSG00000044734.17	4
ENSMUSG00000044748.9	1
ENSMUSG00000044749.14	2
ENSMUSG00000044751.6	1
ENSMUSG00000044757.8	1
ENSMUSG00000044763.9	1
ENSMUSG00000044768.17	3
ENSMUSG00000044770.15	4
ENSMUSG00000044772.3	1
ENSMUSG00000044783.17	6
ENSMUSG00000044786.7	2
ENSMUSG00000044787.8	1
ENSMUSG00000044788.11	2
ENSMUSG00000044791.17	10
ENSMUSG00000044792.8	7
ENSMUSG00000044795.13	3
ENSMUSG00000044807.14	4
ENSMUSG00000044811.14	2
ENSMUSG00000044813.16	6
ENSMUSG00000044814.7	2
ENSMUSG00000044816.11	3
ENSMUSG00000044819.6	1
ENSMUSG00000044820.7	1
ENSMUSG00000044824.10	2
ENSMUSG00000044827.11	2
ENSMUSG00000044835.16	5
ENSMUSG00000044847.14	2
ENSMUSG00000044854.8	2
ENSMUSG00000044857.9	4
ENSMUSG00000044860.10	1
ENSMUSG00000044864.17	3
ENSMUSG00000044876.16	8
ENSMUSG00000044881.8	3
ENSMUSG00000044894.15	4
ENSMUSG00000044906.7	9
ENSMUSG00000044912.12	5
ENSMUSG00000044916.11	3
ENSMUSG00000044921.6	3
ENSMUSG00000044927.8	2
ENSMUSG00000044933.4	1
ENSMUSG00000044934.14	3
ENSMUSG00000044937.16	5
ENSMUSG00000044938.9	1
ENSMUSG00000044948.18	5
ENSMUSG00000044949.5	1
ENSMUSG00000044950.8	5
ENSMUSG00000044951.18	2
ENSMUSG00000044952.6	1
ENSMUSG00000044957.4	1
ENSMUSG00000044968.17	2
ENSMUSG00000044976.18	3
ENSMUSG00000044982.8	1
ENSMUSG00000044986.11	2
ENSMUSG00000044991.11	4
ENSMUSG00000045004.4	2
ENSMUSG00000045005.10	1
ENSMUSG00000045007.10	1
ENSMUSG00000045008.3	2
ENSMUSG00000045009.10	5
ENSMUSG00000045010.15	2
ENSMUSG00000045027.8	1
ENSMUSG00000045031.19	5
ENSMUSG00000045034.13	3
ENSMUSG00000045036.16	6
ENSMUSG00000045038.15	5
ENSMUSG00000045039.10	2
ENSMUSG00000045045.8	2
ENSMUSG00000045048.8	1
ENSMUSG00000045053.3	2
ENSMUSG00000045055.6	1
ENSMUSG00000045062.5	1
ENSMUSG00000045064.6	3
ENSMUSG00000045071.15	3
ENSMUSG00000045075.4	2
ENSMUSG00000045078.13	9
ENSMUSG00000045083.15	9
ENSMUSG00000045087.9	1
ENSMUSG00000045092.9	1
ENSMUSG00000045094.9	3
ENSMUSG00000045095.17	10
ENSMUSG00000045098.20	20
ENSMUSG00000045100.12	7
ENSMUSG00000045102.13	7
ENSMUSG00000045103.20	14
ENSMUSG00000045104.10	1
ENSMUSG00000045106.13	3
ENSMUSG00000045107.6	2
ENSMUSG00000045114.11	7
ENSMUSG00000045128.10	8
ENSMUSG00000045132.4	2
ENSMUSG00000045136.7	2
ENSMUSG00000045140.9	2
ENSMUSG00000045160.15	9
ENSMUSG00000045165.7	2
ENSMUSG00000045174.11	1
ENSMUSG00000045176.4	1
ENSMUSG00000045178.11	3
ENSMUSG00000045180.14	6
ENSMUSG00000045193.14	6
ENSMUSG00000045201.7	3
ENSMUSG00000045205.17	6
ENSMUSG00000045210.9	1
ENSMUSG00000045211.6	3
ENSMUSG00000045215.18	3
ENSMUSG00000045216.8	2
ENSMUSG00000045237.6	1
ENSMUSG00000045238.10	2
ENSMUSG00000045246.12	2
ENSMUSG00000045248.7	1
ENSMUSG00000045251.14	6
ENSMUSG00000045252.12	4
ENSMUSG00000045257.11	2
ENSMUSG00000045259.5	1
ENSMUSG00000045268.14	4
ENSMUSG00000045273.9	1
ENSMUSG00000045275.18	6
ENSMUSG00000045281.6	1
ENSMUSG00000045282.8	3
ENSMUSG00000045284.10	2
ENSMUSG00000045287.7	1
ENSMUSG00000045288.11	1
ENSMUSG00000045294.12	2
ENSMUSG00000045302.14	12
ENSMUSG00000045312.13	8
ENSMUSG00000045314.6	1
ENSMUSG00000045316.6	1
ENSMUSG00000045318.7	1
ENSMUSG00000045319.14	2
ENSMUSG00000045322.11	1
ENSMUSG00000045326.14	2
ENSMUSG00000045327.8	3
ENSMUSG00000045328.12	1
ENSMUSG00000045330.9	2
ENSMUSG00000045333.16	7
ENSMUSG00000045337.5	1
ENSMUSG00000045339.8	2
ENSMUSG00000045345.8	1
ENSMUSG00000045348.17	4
ENSMUSG00000045349.16	5
ENSMUSG00000045362.9	1
ENSMUSG00000045374.19	4
ENSMUSG00000045377.6	1
ENSMUSG00000045382.7	2
ENSMUSG00000045394.10	2
ENSMUSG00000045404.17	4
ENSMUSG00000045409.17	7
ENSMUSG00000045410.19	4
ENSMUSG00000045411.17	20
ENSMUSG00000045414.8	1
ENSMUSG00000045427.14	5
ENSMUSG00000045435.10	2
ENSMUSG00000045438.13	7
ENSMUSG00000045441.6	1
ENSMUSG00000045455.10	1
ENSMUSG00000045464.7	3
ENSMUSG00000045466.19	3
ENSMUSG00000045467.14	5
ENSMUSG00000045471.5	1
ENSMUSG00000045482.17	13
ENSMUSG00000045493.5	1
ENSMUSG00000045503.17	7
ENSMUSG00000045506.4	1
ENSMUSG00000045509.8	1
ENSMUSG00000045515.5	2
ENSMUSG00000045519.16	3
ENSMUSG00000045521.8	1
ENSMUSG00000045532.6	1
ENSMUSG00000045534.5	1
ENSMUSG00000045538.7	1
ENSMUSG00000045545.9	2
ENSMUSG00000045551.8	1
ENSMUSG00000045555.4	1
ENSMUSG00000045573.10	2
ENSMUSG00000045576.17	10
ENSMUSG00000045589.8	2
ENSMUSG00000045594.11	2
ENSMUSG00000045598.11	2
ENSMUSG00000045608.8	2
ENSMUSG00000045609.7	1
ENSMUSG00000045624.16	4
ENSMUSG00000045625.6	4
ENSMUSG00000045629.9	4
ENSMUSG00000045636.17	13
ENSMUSG00000045639.15	6
ENSMUSG00000045648.16	4
ENSMUSG00000045655.10	3
ENSMUSG00000045657.4	1
ENSMUSG00000045658.17	6
ENSMUSG00000045659.19	14
ENSMUSG00000045662.18	5
ENSMUSG00000045664.6	1
ENSMUSG00000045665.6	1
ENSMUSG00000045667.15	2
ENSMUSG00000045671.18	3
ENSMUSG00000045672.16	7
ENSMUSG00000045679.15	5
ENSMUSG00000045680.9	1
ENSMUSG00000045689.4	1
ENSMUSG00000045690.9	2
ENSMUSG00000045691.15	1
ENSMUSG00000045694.5	1
ENSMUSG00000045709.13	2
ENSMUSG00000045725.6	2
ENSMUSG00000045730.5	1
ENSMUSG00000045731.7	2
ENSMUSG00000045733.8	2
ENSMUSG00000045744.12	3
ENSMUSG00000045746.4	1
ENSMUSG00000045751.17	6
ENSMUSG00000045752.14	8
ENSMUSG00000045757.7	2
ENSMUSG00000045761.17	3
ENSMUSG00000045763.9	2
ENSMUSG00000045767.10	1
ENSMUSG00000045775.16	4
ENSMUSG00000045776.4	2
ENSMUSG00000045777.15	7
ENSMUSG00000045790.11	3
ENSMUSG00000045795.11	3
ENSMUSG00000045799.7	1
ENSMUSG00000045802.14	2
ENSMUSG00000045817.9	1
ENSMUSG00000045822.5	1
ENSMUSG00000045827.11	2
ENSMUSG00000045838.10	2
ENSMUSG00000045854.5	3
ENSMUSG00000045867.11	6
ENSMUSG00000045868.13	2
ENSMUSG00000045871.6	1
ENSMUSG00000045875.14	6
ENSMUSG00000045876.5	1
ENSMUSG00000045877.3	1
ENSMUSG00000045886.8	2
ENSMUSG00000045896.15	4
ENSMUSG00000045903.10	3
ENSMUSG00000045912.10	2
ENSMUSG00000045915.16	3
ENSMUSG00000045917.18	4
ENSMUSG00000045929.9	1
ENSMUSG00000045930.4	1
ENSMUSG00000045932.13	2
ENSMUSG00000045934.16	6
ENSMUSG00000045942.14	2
ENSMUSG00000045948.9	4
ENSMUSG00000045954.8	1
ENSMUSG00000045962.17	25
ENSMUSG00000045967.12	2
ENSMUSG00000045968.8	3
ENSMUSG00000045969.9	7
ENSMUSG00000045973.19	6
ENSMUSG00000045975.9	9
ENSMUSG00000045980.14	4
ENSMUSG00000045983.17	24
ENSMUSG00000045989.5	3
ENSMUSG00000045991.20	1
ENSMUSG00000045994.18	6
ENSMUSG00000045996.13	2
ENSMUSG00000046000.6	1
ENSMUSG00000046006.7	2
ENSMUSG00000046008.9	1
ENSMUSG00000046010.8	1
ENSMUSG00000046020.14	8
ENSMUSG00000046027.18	5
ENSMUSG00000046031.8	1
ENSMUSG00000046032.17	4
ENSMUSG00000046034.9	3
ENSMUSG00000046056.16	5
ENSMUSG00000046058.8	1
ENSMUSG00000046062.6	2
ENSMUSG00000046070.10	2
ENSMUSG00000046079.17	5
ENSMUSG00000046082.5	1
ENSMUSG00000046085.8	1
ENSMUSG00000046093.10	5
ENSMUSG00000046095.7	2
ENSMUSG00000046096.8	7
ENSMUSG00000046101.17	6
ENSMUSG00000046108.4	1
ENSMUSG00000046109.7	1
ENSMUSG00000046110.16	6
ENSMUSG00000046111.19	11
ENSMUSG00000046138.16	4
ENSMUSG00000046139.9	2
ENSMUSG00000046152.17	4
ENSMUSG00000046157.14	7
ENSMUSG00000046159.17	4
ENSMUSG00000046160.7	1
ENSMUSG00000046167.6	1
ENSMUSG00000046168.10	2
ENSMUSG00000046169.11	6
ENSMUSG00000046178.4	3
ENSMUSG00000046179.18	2
ENSMUSG00000046182.9	1
ENSMUSG00000046185.11	1
ENSMUSG00000046186.9	1
ENSMUSG00000046191.8	1
ENSMUSG00000046192.5	1
ENSMUSG00000046196.5	2
ENSMUSG00000046201.10	3
ENSMUSG00000046204.15	4
ENSMUSG00000046207.15	4
ENSMUSG00000046213.10	1
ENSMUSG00000046215.4	1
ENSMUSG00000046219.10	2
ENSMUSG00000046223.11	4
ENSMUSG00000046229.11	1
ENSMUSG00000046230.12	12
ENSMUSG00000046240.9	2
ENSMUSG00000046245.14	3
ENSMUSG00000046269.18	3
ENSMUSG00000046275.3	1
ENSMUSG00000046280.10	1
ENSMUSG00000046287.8	1
ENSMUSG00000046311.14	10
ENSMUSG00000046312.5	2
ENSMUSG00000046314.17	5
ENSMUSG00000046318.17	4
ENSMUSG00000046321.9	2
ENSMUSG00000046324.13	6
ENSMUSG00000046329.15	6
ENSMUSG00000046330.11	4
ENSMUSG00000046334.5	1
ENSMUSG00000046337.18	4
ENSMUSG00000046338.5	1
ENSMUSG00000046341.6	1
ENSMUSG00000046345.6	1
ENSMUSG00000046351.12	6
ENSMUSG00000046352.8	1
ENSMUSG00000046354.4	1
ENSMUSG00000046364.15	6
ENSMUSG00000046378.12	3
ENSMUSG00000046380.4	1
ENSMUSG00000046387.6	1
ENSMUSG00000046388.5	1
ENSMUSG00000046402.11	1
ENSMUSG00000046404.6	1
ENSMUSG00000046408.16	3
ENSMUSG00000046410.11	2
ENSMUSG00000046411.3	1
ENSMUSG00000046413.16	4
ENSMUSG00000046415.12	3
ENSMUSG00000046417.15	3
ENSMUSG00000046432.13	4
ENSMUSG00000046434.17	5
ENSMUSG00000046440.10	1
ENSMUSG00000046441.6	2
ENSMUSG00000046442.5	2
ENSMUSG00000046447.4	1
ENSMUSG00000046449.16	3
ENSMUSG00000046456.15	2
ENSMUSG00000046460.16	3
ENSMUSG00000046463.6	4
ENSMUSG00000046470.6	1
ENSMUSG00000046480.7	1
ENSMUSG00000046487.7	1
ENSMUSG00000046490.8	1
ENSMUSG00000046491.11	2
ENSMUSG00000046500.9	1
ENSMUSG00000046516.11	6
ENSMUSG00000046519.16	8
ENSMUSG00000046523.6	1
ENSMUSG00000046532.9	1
ENSMUSG00000046541.10	1
ENSMUSG00000046546.4	1
ENSMUSG00000046550.9	3
ENSMUSG00000046556.8	1
ENSMUSG00000046561.10	1
ENSMUSG00000046562.6	2
ENSMUSG00000046567.11	7
ENSMUSG00000046572.11	4
ENSMUSG00000046573.8	1
ENSMUSG00000046574.9	2
ENSMUSG00000046580.11	1
ENSMUSG00000046585.10	1
ENSMUSG00000046589.8	1
ENSMUSG00000046591.11	4
ENSMUSG00000046593.4	2
ENSMUSG00000046598.16	7
ENSMUSG00000046603.17	4
ENSMUSG00000046605.15	2
ENSMUSG00000046607.7	2
ENSMUSG00000046610.16	2
ENSMUSG00000046613.20	8
ENSMUSG00000046618.8	1
ENSMUSG00000046620.5	1
ENSMUSG00000046623.9	2
ENSMUSG00000046634.13	2
ENSMUSG00000046636.6	1
ENSMUSG00000046637.4	3
ENSMUSG00000046658.17	3
ENSMUSG00000046667.15	4
ENSMUSG00000046668.10	6
ENSMUSG00000046671.19	7
ENSMUSG00000046675.8	2
ENSMUSG00000046679.17	7
ENSMUSG00000046683.17	3
ENSMUSG00000046687.7	1
ENSMUSG00000046688.15	4
ENSMUSG00000046691.15	4
ENSMUSG00000046694.7	1
ENSMUSG00000046699.15	2
ENSMUSG00000046707.10	10
ENSMUSG00000046709.19	12
ENSMUSG00000046711.17	17
ENSMUSG00000046714.8	1
ENSMUSG00000046717.6	1
ENSMUSG00000046718.9	1
ENSMUSG00000046719.8	1
ENSMUSG00000046721.12	1
ENSMUSG00000046722.15	5
ENSMUSG00000046727.14	13
ENSMUSG00000046731.6	2
ENSMUSG00000046733.8	1
ENSMUSG00000046743.7	1
ENSMUSG00000046747.9	1
ENSMUSG00000046750.19	2
ENSMUSG00000046753.11	3
ENSMUSG00000046756.11	2
ENSMUSG00000046761.14	3
ENSMUSG00000046764.9	3
ENSMUSG00000046768.14	3
ENSMUSG00000046774.18	3
ENSMUSG00000046785.9	3
ENSMUSG00000046791.9	1
ENSMUSG00000046792.9	7
ENSMUSG00000046793.9	3
ENSMUSG00000046794.10	3
ENSMUSG00000046798.15	6
ENSMUSG00000046805.11	1
ENSMUSG00000046806.14	4
ENSMUSG00000046807.11	2
ENSMUSG00000046808.19	4
ENSMUSG00000046814.4	1
ENSMUSG00000046818.8	3
ENSMUSG00000046822.15	4
ENSMUSG00000046834.8	3
ENSMUSG00000046836.14	8
ENSMUSG00000046841.6	2
ENSMUSG00000046844.7	4
ENSMUSG00000046854.17	4
ENSMUSG00000046856.14	1
ENSMUSG00000046861.10	1
ENSMUSG00000046862.15	2
ENSMUSG00000046865.8	3
ENSMUSG00000046873.19	8
ENSMUSG00000046876.17	6
ENSMUSG00000046879.8	3
ENSMUSG00000046886.7	2
ENSMUSG00000046897.18	9
ENSMUSG00000046908.6	1
ENSMUSG00000046909.10	3
ENSMUSG00000046916.10	1
ENSMUSG00000046922.8	1
ENSMUSG00000046947.13	5
ENSMUSG00000046949.17	5
ENSMUSG00000046952.10	1
ENSMUSG00000046959.17	4
ENSMUSG00000046961.9	1
ENSMUSG00000046962.17	8
ENSMUSG00000046982.12	3
ENSMUSG00000046985.12	5
ENSMUSG00000046991.13	8
ENSMUSG00000046994.10	1
ENSMUSG00000046995.4	1
ENSMUSG00000046997.6	3
ENSMUSG00000046999.3	1
ENSMUSG00000047002.3	1
ENSMUSG00000047003.16	2
ENSMUSG00000047013.16	3
ENSMUSG00000047021.15	3
ENSMUSG00000047022.19	8
ENSMUSG00000047030.16	3
ENSMUSG00000047033.3	1
ENSMUSG00000047034.11	1
ENSMUSG00000047036.9	8
ENSMUSG00000047037.6	1
ENSMUSG00000047044.8	2
ENSMUSG00000047045.18	9
ENSMUSG00000047061.7	1
ENSMUSG00000047067.8	1
ENSMUSG00000047084.9	2
ENSMUSG00000047085.15	3
ENSMUSG00000047090.14	3
ENSMUSG00000047098.19	6
ENSMUSG00000047109.14	3
ENSMUSG00000047115.16	2
ENSMUSG00000047117.14	5
ENSMUSG00000047123.9	1
ENSMUSG00000047126.18	6
ENSMUSG00000047139.10	2
ENSMUSG00000047141.6	2
ENSMUSG00000047143.4	1
ENSMUSG00000047146.18	6
ENSMUSG00000047150.9	4
ENSMUSG00000047153.5	3
ENSMUSG00000047155.14	2
ENSMUSG00000047161.13	2
ENSMUSG00000047171.9	3
ENSMUSG00000047180.9	1
ENSMUSG00000047181.13	3
ENSMUSG00000047182.7	2
ENSMUSG00000047187.10	1
ENSMUSG00000047193.17	9
ENSMUSG00000047197.2	1
ENSMUSG00000047205.13	2
ENSMUSG00000047213.15	4
ENSMUSG00000047215.15	11
ENSMUSG00000047216.9	2
ENSMUSG00000047220.6	1
ENSMUSG00000047221.6	2
ENSMUSG00000047227.6	3
ENSMUSG00000047228.10	2
ENSMUSG00000047230.7	1
ENSMUSG00000047238.5	1
ENSMUSG00000047242.15	3
ENSMUSG00000047246.8	3
ENSMUSG00000047248.21	11
ENSMUSG00000047250.14	4
ENSMUSG00000047257.14	2
ENSMUSG00000047259.4	1
ENSMUSG00000047260.5	2
ENSMUSG00000047261.10	2
ENSMUSG00000047264.9	3
ENSMUSG00000047281.4	1
ENSMUSG00000047284.15	11
ENSMUSG00000047286.8	2
ENSMUSG00000047293.8	1
ENSMUSG00000047298.4	1
ENSMUSG00000047307.3	1
ENSMUSG00000047324.6	1
ENSMUSG00000047330.9	2
ENSMUSG00000047342.18	9
ENSMUSG00000047344.10	1
ENSMUSG00000047347.8	1
ENSMUSG00000047361.17	4
ENSMUSG00000047363.5	2
ENSMUSG00000047368.5	3
ENSMUSG00000047369.18	6
ENSMUSG00000047370.6	1
ENSMUSG00000047371.8	2
ENSMUSG00000047379.8	2
ENSMUSG00000047384.4	2
ENSMUSG00000047388.11	1
ENSMUSG00000047390.7	1
ENSMUSG00000047394.10	8
ENSMUSG00000047407.18	6
ENSMUSG00000047409.14	4
ENSMUSG00000047412.17	5
ENSMUSG00000047414.7	2
ENSMUSG00000047415.13	6
ENSMUSG00000047417.19	6
ENSMUSG00000047419.6	1
ENSMUSG00000047420.9	1
ENSMUSG00000047423.11	2
ENSMUSG00000047428.15	5
ENSMUSG00000047434.15	2
ENSMUSG00000047443.15	2
ENSMUSG00000047446.19	4
ENSMUSG00000047454.13	3
ENSMUSG00000047459.15	4
ENSMUSG00000047466.11	3
ENSMUSG00000047473.15	3
ENSMUSG00000047485.7	1
ENSMUSG00000047492.6	1
ENSMUSG00000047495.16	8
ENSMUSG00000047496.7	2
ENSMUSG00000047497.11	3
ENSMUSG00000047502.15	4
ENSMUSG00000047507.13	5
ENSMUSG00000047509.2	1
ENSMUSG00000047514.7	1
ENSMUSG00000047515.9	4
ENSMUSG00000047518.4	1
ENSMUSG00000047528.14	5
ENSMUSG00000047531.10	1
ENSMUSG00000047534.18	2
ENSMUSG00000047539.10	5
ENSMUSG00000047547.15	4
ENSMUSG00000047554.15	9
ENSMUSG00000047557.3	3
ENSMUSG00000047583.10	4
ENSMUSG00000047591.6	1
ENSMUSG00000047592.18	4
ENSMUSG00000047603.10	5
ENSMUSG00000047604.4	1
ENSMUSG00000047606.5	2
ENSMUSG00000047613.11	5
ENSMUSG00000047617.12	13
ENSMUSG00000047631.5	2
ENSMUSG00000047632.12	2
ENSMUSG00000047635.7	2
ENSMUSG00000047641.9	1
ENSMUSG00000047642.16	3
ENSMUSG00000047643.6	1
ENSMUSG00000047648.14	2
ENSMUSG00000047649.10	2
ENSMUSG00000047654.7	1
ENSMUSG00000047656.10	3
ENSMUSG00000047658.7	1
ENSMUSG00000047669.9	2
ENSMUSG00000047671.9	2
ENSMUSG00000047675.16	6
ENSMUSG00000047676.7	1
ENSMUSG00000047686.10	1
ENSMUSG00000047694.13	6
ENSMUSG00000047710.9	2
ENSMUSG00000047712.9	2
ENSMUSG00000047714.15	2
ENSMUSG00000047719.3	1
ENSMUSG00000047721.9	5
ENSMUSG00000047730.18	5
ENSMUSG00000047731.18	5
ENSMUSG00000047733.11	2
ENSMUSG00000047735.15	1
ENSMUSG00000047746.15	1
ENSMUSG00000047747.11	3
ENSMUSG00000047749.3	1
ENSMUSG00000047757.18	2
ENSMUSG00000047759.7	1
ENSMUSG00000047766.16	10
ENSMUSG00000047767.18	10
ENSMUSG00000047773.16	7
ENSMUSG00000047777.10	1
ENSMUSG00000047786.13	2
ENSMUSG00000047787.9	1
ENSMUSG00000047789.6	8
ENSMUSG00000047793.14	4
ENSMUSG00000047797.15	3
ENSMUSG00000047798.16	5
ENSMUSG00000047804.16	5
ENSMUSG00000047807.11	1
ENSMUSG00000047810.10	2
ENSMUSG00000047821.17	3
ENSMUSG00000047824.14	5
ENSMUSG00000047828.5	3
ENSMUSG00000047832.10	3
ENSMUSG00000047842.8	1
ENSMUSG00000047843.17	3
ENSMUSG00000047844.4	1
ENSMUSG00000047854.6	1
ENSMUSG00000047866.21	4
ENSMUSG00000047867.12	2
ENSMUSG00000047875.7	1
ENSMUSG00000047878.14	2
ENSMUSG00000047879.18	9
ENSMUSG00000047880.16	3
ENSMUSG00000047881.15	4
ENSMUSG00000047884.7	1
ENSMUSG00000047888.11	9
ENSMUSG00000047897.11	2
ENSMUSG00000047904.7	3
ENSMUSG00000047905.11	1
ENSMUSG00000047907.12	5
ENSMUSG00000047909.12	12
ENSMUSG00000047910.7	1
ENSMUSG00000047911.7	2
ENSMUSG00000047921.19	8
ENSMUSG00000047935.18	2
ENSMUSG00000047940.14	2
ENSMUSG00000047945.7	1
ENSMUSG00000047953.8	1
ENSMUSG00000047963.8	2
ENSMUSG00000047965.10	1
ENSMUSG00000047976.5	3
ENSMUSG00000047977.4	1
ENSMUSG00000047986.13	1
ENSMUSG00000047988.2	1
ENSMUSG00000047989.12	4
ENSMUSG00000047990.7	1
ENSMUSG00000047992.12	3
ENSMUSG00000047995.8	1
ENSMUSG00000047996.17	7
ENSMUSG00000048000.16	21
ENSMUSG00000048001.8	2
ENSMUSG00000048004.16	3
ENSMUSG00000048007.5	1
ENSMUSG00000048012.20	3
ENSMUSG00000048015.5	1
ENSMUSG00000048022.12	1
ENSMUSG00000048027.10	5
ENSMUSG00000048029.11	4
ENSMUSG00000048038.9	2
ENSMUSG00000048039.9	1
ENSMUSG00000048040.9	1
ENSMUSG00000048047.4	3
ENSMUSG00000048058.18	3
ENSMUSG00000048065.9	2
ENSMUSG00000048070.5	1
ENSMUSG00000048076.15	2
ENSMUSG00000048078.17	10
ENSMUSG00000048087.7	1
ENSMUSG00000048096.8	1
ENSMUSG00000048100.14	3
ENSMUSG00000048106.9	1
ENSMUSG00000048108.14	1
ENSMUSG00000048109.11	2
ENSMUSG00000048118.18	4
ENSMUSG00000048120.17	8
ENSMUSG00000048126.17	5
ENSMUSG00000048138.11	1
ENSMUSG00000048142.10	2
ENSMUSG00000048148.19	9
ENSMUSG00000048154.18	3
ENSMUSG00000048163.14	5
ENSMUSG00000048164.10	1
ENSMUSG00000048170.15	4
ENSMUSG00000048174.3	2
ENSMUSG00000048175.14	4
ENSMUSG00000048185.6	1
ENSMUSG00000048188.7	1
ENSMUSG00000048200.13	5
ENSMUSG00000048215.16	7
ENSMUSG00000048216.14	4
ENSMUSG00000048217.12	3
ENSMUSG00000048218.7	2
ENSMUSG00000048222.4	1
ENSMUSG00000048230.7	1
ENSMUSG00000048232.13	2
ENSMUSG00000048234.14	4
ENSMUSG00000048240.15	6
ENSMUSG00000048249.15	6
ENSMUSG00000048251.16	3
ENSMUSG00000048264.17	4
ENSMUSG00000048271.15	5
ENSMUSG00000048277.16	3
ENSMUSG00000048279.20	6
ENSMUSG00000048280.19	6
ENSMUSG00000048281.10	2
ENSMUSG00000048285.10	3
ENSMUSG00000048304.9	2
ENSMUSG00000048307.9	5
ENSMUSG00000048310.9	1
ENSMUSG00000048327.7	1
ENSMUSG00000048329.8	1
ENSMUSG00000048330.15	6
ENSMUSG00000048332.14	4
ENSMUSG00000048347.6	1
ENSMUSG00000048349.10	1
ENSMUSG00000048351.15	5
ENSMUSG00000048355.3	1
ENSMUSG00000048368.10	2
ENSMUSG00000048371.9	1
ENSMUSG00000048373.9	3
ENSMUSG00000048376.7	1
ENSMUSG00000048379.10	1
ENSMUSG00000048385.10	2
ENSMUSG00000048387.9	1
ENSMUSG00000048388.4	1
ENSMUSG00000048400.14	3
ENSMUSG00000048402.15	9
ENSMUSG00000048406.6	1
ENSMUSG00000048410.18	6
ENSMUSG00000048416.16	2
ENSMUSG00000048424.19	2
ENSMUSG00000048429.11	1
ENSMUSG00000048439.16	2
ENSMUSG00000048440.17	9
ENSMUSG00000048442.16	3
ENSMUSG00000048445.7	3
ENSMUSG00000048450.11	2
ENSMUSG00000048458.9	2
ENSMUSG00000048478.8	8
ENSMUSG00000048481.16	3
ENSMUSG00000048482.15	11
ENSMUSG00000048483.7	3
ENSMUSG00000048484.5	1
ENSMUSG00000048485.13	4
ENSMUSG00000048486.7	1
ENSMUSG00000048489.13	2
ENSMUSG00000048490.15	6
ENSMUSG00000048495.17	9
ENSMUSG00000048497.12	5
ENSMUSG00000048498.8	1
ENSMUSG00000048502.15	1
ENSMUSG00000048503.8	4
ENSMUSG00000048520.17	3
ENSMUSG00000048528.8	1
ENSMUSG00000048534.8	2
ENSMUSG00000048537.17	15
ENSMUSG00000048538.8	1
ENSMUSG00000048540.9	3
ENSMUSG00000048546.9	3
ENSMUSG00000048550.18	5
ENSMUSG00000048562.8	2
ENSMUSG00000048572.6	1
ENSMUSG00000048578.12	2
ENSMUSG00000048581.13	2
ENSMUSG00000048582.8	1
ENSMUSG00000048583.17	5
ENSMUSG00000048600.8	1
ENSMUSG00000048602.10	3
ENSMUSG00000048603.10	8
ENSMUSG00000048612.17	8
ENSMUSG00000048616.5	1
ENSMUSG00000048617.17	4
ENSMUSG00000048626.6	1
ENSMUSG00000048636.8	1
ENSMUSG00000048644.9	1
ENSMUSG00000048647.10	3
ENSMUSG00000048652.13	2
ENSMUSG00000048655.18	1
ENSMUSG00000048661.15	2
ENSMUSG00000048668.17	5
ENSMUSG00000048677.10	7
ENSMUSG00000048686.5	1
ENSMUSG00000048696.12	2
ENSMUSG00000048699.5	1
ENSMUSG00000048701.14	3
ENSMUSG00000048703.10	1
ENSMUSG00000048706.4	1
ENSMUSG00000048707.10	4
ENSMUSG00000048709.7	1
ENSMUSG00000048720.9	2
ENSMUSG00000048721.3	1
ENSMUSG00000048728.16	6
ENSMUSG00000048731.16	7
ENSMUSG00000048732.6	1
ENSMUSG00000048747.15	9
ENSMUSG00000048752.8	2
ENSMUSG00000048755.10	5
ENSMUSG00000048756.12	4
ENSMUSG00000048758.15	6
ENSMUSG00000048772.16	6
ENSMUSG00000048776.9	2
ENSMUSG00000048779.6	1
ENSMUSG00000048782.17	4
ENSMUSG00000048787.14	6
ENSMUSG00000048794.15	7
ENSMUSG00000048796.8	4
ENSMUSG00000048799.9	4
ENSMUSG00000048807.3	2
ENSMUSG00000048814.12	2
ENSMUSG00000048826.8	2
ENSMUSG00000048827.13	4
ENSMUSG00000048832.10	5
ENSMUSG00000048833.10	5
ENSMUSG00000048834.17	5
ENSMUSG00000048856.10	5
ENSMUSG00000048865.17	4
ENSMUSG00000048874.16	13
ENSMUSG00000048878.7	1
ENSMUSG00000048895.14	2
ENSMUSG00000048897.16	4
ENSMUSG00000048899.9	2
ENSMUSG00000048905.6	2
ENSMUSG00000048911.16	5
ENSMUSG00000048915.13	2
ENSMUSG00000048916.8	1
ENSMUSG00000048920.9	4
ENSMUSG00000048921.12	2
ENSMUSG00000048922.19	2
ENSMUSG00000048924.15	2
ENSMUSG00000048930.13	6
ENSMUSG00000048939.14	3
ENSMUSG00000048949.9	1
ENSMUSG00000048960.14	8
ENSMUSG00000048965.10	1
ENSMUSG00000048967.17	3
ENSMUSG00000048970.10	1
ENSMUSG00000048978.15	5
ENSMUSG00000048988.9	2
ENSMUSG00000048992.10	2
ENSMUSG00000048996.7	2
ENSMUSG00000048997.18	7
ENSMUSG00000049001.6	1
ENSMUSG00000049013.4	1
ENSMUSG00000049036.8	1
ENSMUSG00000049037.9	1
ENSMUSG00000049038.4	4
ENSMUSG00000049044.17	11
ENSMUSG00000049047.12	3
ENSMUSG00000049076.13	7
ENSMUSG00000049086.9	1
ENSMUSG00000049090.4	2
ENSMUSG00000049091.8	1
ENSMUSG00000049092.12	7
ENSMUSG00000049097.10	1
ENSMUSG00000049100.16	5
ENSMUSG00000049103.15	2
ENSMUSG00000049106.8	2
ENSMUSG00000049107.14	3
ENSMUSG00000049109.16	1
ENSMUSG00000049112.10	2
ENSMUSG00000049115.16	1
ENSMUSG00000049119.15	9
ENSMUSG00000049122.18	3
ENSMUSG00000049124.5	1
ENSMUSG00000049130.7	2
ENSMUSG00000049134.16	3
ENSMUSG00000049148.9	2
ENSMUSG00000049154.13	4
ENSMUSG00000049160.16	2
ENSMUSG00000049164.8	2
ENSMUSG00000049176.17	7
ENSMUSG00000049184.7	2
ENSMUSG00000049191.13	4
ENSMUSG00000049225.15	6
ENSMUSG00000049230.9	1
ENSMUSG00000049231.7	1
ENSMUSG00000049232.4	1
ENSMUSG00000049233.8	1
ENSMUSG00000049235.9	1
ENSMUSG00000049241.7	1
ENSMUSG00000049246.6	1
ENSMUSG00000049252.18	10
ENSMUSG00000049265.9	1
ENSMUSG00000049281.17	8
ENSMUSG00000049285.5	1
ENSMUSG00000049287.6	3
ENSMUSG00000049288.5	2
ENSMUSG00000049291.7	1
ENSMUSG00000049295.18	13
ENSMUSG00000049299.15	5
ENSMUSG00000049300.12	3
ENSMUSG00000049303.11	4
ENSMUSG00000049305.7	2
ENSMUSG00000049307.7	1
ENSMUSG00000049313.9	4
ENSMUSG00000049315.5	3
ENSMUSG00000049321.18	6
ENSMUSG00000049323.9	2
ENSMUSG00000049327.18	12
ENSMUSG00000049336.17	8
ENSMUSG00000049339.17	7
ENSMUSG00000049349.4	1
ENSMUSG00000049353.18	4
ENSMUSG00000049354.9	2
ENSMUSG00000049357.12	2
ENSMUSG00000049382.11	1
ENSMUSG00000049387.11	1
ENSMUSG00000049396.7	2
ENSMUSG00000049401.11	2
ENSMUSG00000049404.8	1
ENSMUSG00000049411.16	9
ENSMUSG00000049414.8	1
ENSMUSG00000049420.10	5
ENSMUSG00000049421.14	7
ENSMUSG00000049422.8	3
ENSMUSG00000049427.3	1
ENSMUSG00000049436.6	1
ENSMUSG00000049439.14	3
ENSMUSG00000049470.14	7
ENSMUSG00000049476.13	2
ENSMUSG00000049477.6	1
ENSMUSG00000049482.17	8
ENSMUSG00000049488.15	6
ENSMUSG00000049489.6	1
ENSMUSG00000049493.14	3
ENSMUSG00000049502.18	2
ENSMUSG00000049504.13	4
ENSMUSG00000049511.6	2
ENSMUSG00000049516.10	2
ENSMUSG00000049517.9	3
ENSMUSG00000049521.3	1
ENSMUSG00000049526.9	2
ENSMUSG00000049532.12	2
ENSMUSG00000049536.6	1
ENSMUSG00000049538.15	3
ENSMUSG00000049548.10	1
ENSMUSG00000049550.18	15
ENSMUSG00000049551.3	1
ENSMUSG00000049553.12	7
ENSMUSG00000049555.11	2
ENSMUSG00000049556.6	7
ENSMUSG00000049560.5	1
ENSMUSG00000049562.7	3
ENSMUSG00000049571.19	6
ENSMUSG00000049576.7	2
ENSMUSG00000049577.16	3
ENSMUSG00000049580.13	7
ENSMUSG00000049583.16	7
ENSMUSG00000049588.14	2
ENSMUSG00000049598.10	2
ENSMUSG00000049600.9	5
ENSMUSG00000049606.17	14
ENSMUSG00000049608.10	1
ENSMUSG00000049612.11	1
ENSMUSG00000049620.10	1
ENSMUSG00000049624.15	3
ENSMUSG00000049625.7	2
ENSMUSG00000049630.7	1
ENSMUSG00000049643.16	8
ENSMUSG00000049649.9	2
ENSMUSG00000049657.10	3
ENSMUSG00000049658.14	6
ENSMUSG00000049659.16	9
ENSMUSG00000049670.10	2
ENSMUSG00000049672.16	3
ENSMUSG00000049676.15	11
ENSMUSG00000049680.18	5
ENSMUSG00000049685.9	1
ENSMUSG00000049686.15	3
ENSMUSG00000049687.6	2
ENSMUSG00000049690.16	10
ENSMUSG00000049709.5	1
ENSMUSG00000049717.10	2
ENSMUSG00000049721.15	3
ENSMUSG00000049728.15	6
ENSMUSG00000049734.10	2
ENSMUSG00000049739.11	4
ENSMUSG00000049744.16	4
ENSMUSG00000049751.7	3
ENSMUSG00000049755.15	9
ENSMUSG00000049760.7	5
ENSMUSG00000049761.7	1
ENSMUSG00000049764.9	2
ENSMUSG00000049775.17	3
ENSMUSG00000049791.5	1
ENSMUSG00000049792.7	2
ENSMUSG00000049796.5	1
ENSMUSG00000049799.14	2
ENSMUSG00000049800.14	4
ENSMUSG00000049804.10	1
ENSMUSG00000049807.17	4
ENSMUSG00000049811.18	7
ENSMUSG00000049823.10	1
ENSMUSG00000049832.7	1
ENSMUSG00000049858.9	1
ENSMUSG00000049866.13	3
ENSMUSG00000049871.15	5
ENSMUSG00000049872.9	1
ENSMUSG00000049878.14	4
ENSMUSG00000049881.15	5
ENSMUSG00000049882.11	5
ENSMUSG00000049891.5	1
ENSMUSG00000049892.8	1
ENSMUSG00000049897.15	1
ENSMUSG00000049904.8	1
ENSMUSG00000049907.9	3
ENSMUSG00000049916.13	2
ENSMUSG00000049922.9	3
ENSMUSG00000049928.16	1
ENSMUSG00000049929.8	1
ENSMUSG00000049932.4	1
ENSMUSG00000049939.7	2
ENSMUSG00000049940.8	2
ENSMUSG00000049946.8	2
ENSMUSG00000049950.7	1
ENSMUSG00000049957.15	8
ENSMUSG00000049960.5	2
ENSMUSG00000049969.4	1
ENSMUSG00000049971.18	3
ENSMUSG00000049985.16	5
ENSMUSG00000049988.6	1
ENSMUSG00000049999.5	1
ENSMUSG00000050002.15	4
ENSMUSG00000050010.9	1
ENSMUSG00000050014.9	1
ENSMUSG00000050017.12	2
ENSMUSG00000050022.17	7
ENSMUSG00000050029.8	1
ENSMUSG00000050035.8	2
ENSMUSG00000050043.17	6
ENSMUSG00000050050.18	3
ENSMUSG00000050052.13	5
ENSMUSG00000050063.19	3
ENSMUSG00000050064.15	4
ENSMUSG00000050069.4	1
ENSMUSG00000050071.9	4
ENSMUSG00000050074.13	3
ENSMUSG00000050075.9	1
ENSMUSG00000050079.11	6
ENSMUSG00000050087.4	2
ENSMUSG00000050088.10	4
ENSMUSG00000050103.19	6
ENSMUSG00000050105.6	2
ENSMUSG00000050106.19	4
ENSMUSG00000050107.3	1
ENSMUSG00000050108.13	1
ENSMUSG00000050121.10	2
ENSMUSG00000050122.20	9
ENSMUSG00000050132.14	5
ENSMUSG00000050138.9	1
ENSMUSG00000050141.14	4
ENSMUSG00000050144.14	4
ENSMUSG00000050148.10	1
ENSMUSG00000050150.17	4
ENSMUSG00000050157.7	2
ENSMUSG00000050158.8	2
ENSMUSG00000050164.12	1
ENSMUSG00000050174.16	10
ENSMUSG00000050188.9	3
ENSMUSG00000050192.9	1
ENSMUSG00000050195.9	1
ENSMUSG00000050199.14	2
ENSMUSG00000050201.10	2
ENSMUSG00000050211.15	4
ENSMUSG00000050212.5	3
ENSMUSG00000050213.7	2
ENSMUSG00000050222.12	1
ENSMUSG00000050229.4	1
ENSMUSG00000050234.8	1
ENSMUSG00000050240.17	1
ENSMUSG00000050244.10	5
ENSMUSG00000050248.12	2
ENSMUSG00000050270.13	2
ENSMUSG00000050271.13	3
ENSMUSG00000050272.11	2
ENSMUSG00000050288.7	1
ENSMUSG00000050295.5	1
ENSMUSG00000050296.15	1
ENSMUSG00000050299.9	1
ENSMUSG00000050304.5	2
ENSMUSG00000050310.10	5
ENSMUSG00000050312.13	6
ENSMUSG00000050315.15	7
ENSMUSG00000050321.4	2
ENSMUSG00000050323.15	7
ENSMUSG00000050332.8	1
ENSMUSG00000050334.14	36
ENSMUSG00000050335.18	3
ENSMUSG00000050345.10	1
ENSMUSG00000050350.9	1
ENSMUSG00000050357.10	3
ENSMUSG00000050359.8	1
ENSMUSG00000050370.6	1
ENSMUSG00000050373.14	6
ENSMUSG00000050377.9	2
ENSMUSG00000050379.16	5
ENSMUSG00000050382.15	4
ENSMUSG00000050390.13	3
ENSMUSG00000050394.15	4
ENSMUSG00000050397.5	1
ENSMUSG00000050410.16	3
ENSMUSG00000050423.12	3
ENSMUSG00000050428.8	2
ENSMUSG00000050439.8	2
ENSMUSG00000050440.9	1
ENSMUSG00000050447.16	4
ENSMUSG00000050471.18	9
ENSMUSG00000050473.6	1
ENSMUSG00000050490.8	1
ENSMUSG00000050493.9	2
ENSMUSG00000050503.10	1
ENSMUSG00000050505.8	2
ENSMUSG00000050511.2	1
ENSMUSG00000050530.15	4
ENSMUSG00000050534.9	1
ENSMUSG00000050538.9	4
ENSMUSG00000050541.15	4
ENSMUSG00000050545.11	9
ENSMUSG00000050549.9	2
ENSMUSG00000050550.8	1
ENSMUSG00000050552.9	2
ENSMUSG00000050555.10	2
ENSMUSG00000050556.10	4
ENSMUSG00000050558.14	4
ENSMUSG00000050565.17	8
ENSMUSG00000050567.17	2
ENSMUSG00000050578.11	1
ENSMUSG00000050587.15	4
ENSMUSG00000050592.9	2
ENSMUSG00000050600.6	1
ENSMUSG00000050605.18	8
ENSMUSG00000050608.12	4
ENSMUSG00000050619.15	4
ENSMUSG00000050621.8	1
ENSMUSG00000050623.6	9
ENSMUSG00000050627.14	4
ENSMUSG00000050628.7	2
ENSMUSG00000050640.17	4
ENSMUSG00000050641.8	1
ENSMUSG00000050663.9	4
ENSMUSG00000050666.15	1
ENSMUSG00000050668.11	5
ENSMUSG00000050675.8	2
ENSMUSG00000050697.10	2
ENSMUSG00000050700.12	2
ENSMUSG00000050702.7	2
ENSMUSG00000050705.16	7
ENSMUSG00000050708.17	6
ENSMUSG00000050711.8	2
ENSMUSG00000050714.10	3
ENSMUSG00000050721.10	3
ENSMUSG00000050730.18	4
ENSMUSG00000050732.10	2
ENSMUSG00000050737.14	3
ENSMUSG00000050747.15	3
ENSMUSG00000050751.15	6
ENSMUSG00000050756.4	1
ENSMUSG00000050761.5	2
ENSMUSG00000050777.8	1
ENSMUSG00000050783.6	1
ENSMUSG00000050786.9	2
ENSMUSG00000050796.5	1
ENSMUSG00000050808.14	2
ENSMUSG00000050810.9	1
ENSMUSG00000050812.19	11
ENSMUSG00000050821.15	5
ENSMUSG00000050822.12	2
ENSMUSG00000050824.13	2
ENSMUSG00000050830.18	3
ENSMUSG00000050840.9	2
ENSMUSG00000050844.6	1
ENSMUSG00000050846.10	1
ENSMUSG00000050854.10	5
ENSMUSG00000050855.17	4
ENSMUSG00000050856.17	3
ENSMUSG00000050860.7	2
ENSMUSG00000050875.12	6
ENSMUSG00000050876.10	2
ENSMUSG00000050890.16	5
ENSMUSG00000050891.11	10
ENSMUSG00000050896.13	3
ENSMUSG00000050900.6	1
ENSMUSG00000050908.13	4
ENSMUSG00000050910.6	1
ENSMUSG00000050912.16	2
ENSMUSG00000050914.17	7
ENSMUSG00000050919.11	1
ENSMUSG00000050926.6	1
ENSMUSG00000050930.6	1
ENSMUSG00000050931.8	2
ENSMUSG00000050936.6	1
ENSMUSG00000050944.15	3
ENSMUSG00000050945.9	3
ENSMUSG00000050947.10	5
ENSMUSG00000050953.11	5
ENSMUSG00000050954.16	6
ENSMUSG00000050957.5	1
ENSMUSG00000050963.8	2
ENSMUSG00000050965.15	4
ENSMUSG00000050967.6	1
ENSMUSG00000050973.12	1
ENSMUSG00000050974.5	1
ENSMUSG00000050989.11	1
ENSMUSG00000050994.21	5
ENSMUSG00000051000.18	4
ENSMUSG00000051007.16	7
ENSMUSG00000051008.7	1
ENSMUSG00000051022.8	3
ENSMUSG00000051029.9	2
ENSMUSG00000051034.8	1
ENSMUSG00000051037.16	2
ENSMUSG00000051041.9	2
ENSMUSG00000051043.17	8
ENSMUSG00000051048.18	3
ENSMUSG00000051054.5	2
ENSMUSG00000051062.7	1
ENSMUSG00000051065.10	2
ENSMUSG00000051067.9	2
ENSMUSG00000051074.6	3
ENSMUSG00000051076.9	1
ENSMUSG00000051079.9	2
ENSMUSG00000051081.8	1
ENSMUSG00000051095.8	4
ENSMUSG00000051098.7	1
ENSMUSG00000051111.17	3
ENSMUSG00000051113.10	9
ENSMUSG00000051116.7	1
ENSMUSG00000051118.10	1
ENSMUSG00000051124.7	2
ENSMUSG00000051133.4	1
ENSMUSG00000051136.2	1
ENSMUSG00000051146.4	1
ENSMUSG00000051147.11	1
ENSMUSG00000051149.16	3
ENSMUSG00000051154.12	10
ENSMUSG00000051159.17	4
ENSMUSG00000051166.11	9
ENSMUSG00000051169.15	10
ENSMUSG00000051176.7	3
ENSMUSG00000051177.17	7
ENSMUSG00000051182.6	3
ENSMUSG00000051184.8	3
ENSMUSG00000051185.10	2
ENSMUSG00000051209.4	1
ENSMUSG00000051212.9	1
ENSMUSG00000051223.15	4
ENSMUSG00000051228.6	1
ENSMUSG00000051232.14	4
ENSMUSG00000051234.7	3
ENSMUSG00000051235.11	1
ENSMUSG00000051236.14	1
ENSMUSG00000051238.7	1
ENSMUSG00000051242.2	1
ENSMUSG00000051243.15	15
ENSMUSG00000051246.4	3
ENSMUSG00000051251.4	1
ENSMUSG00000051255.7	1
ENSMUSG00000051256.11	3
ENSMUSG00000051257.4	1
ENSMUSG00000051262.10	3
ENSMUSG00000051278.13	6
ENSMUSG00000051285.18	8
ENSMUSG00000051295.9	1
ENSMUSG00000051297.10	2
ENSMUSG00000051306.8	2
ENSMUSG00000051314.12	2
ENSMUSG00000051316.9	1
ENSMUSG00000051319.7	1
ENSMUSG00000051323.17	5
ENSMUSG00000051329.14	4
ENSMUSG00000051331.17	28
ENSMUSG00000051335.7	2
ENSMUSG00000051339.11	3
ENSMUSG00000051341.7	2
ENSMUSG00000051343.12	2
ENSMUSG00000051344.14	6
ENSMUSG00000051346.10	1
ENSMUSG00000051351.15	5
ENSMUSG00000051354.15	4
ENSMUSG00000051355.19	6
ENSMUSG00000051359.16	12
ENSMUSG00000051361.8	1
ENSMUSG00000051367.9	1
ENSMUSG00000051373.6	3
ENSMUSG00000051375.16	6
ENSMUSG00000051378.11	1
ENSMUSG00000051379.13	3
ENSMUSG00000051390.11	2
ENSMUSG00000051391.10	5
ENSMUSG00000051396.16	1
ENSMUSG00000051401.8	9
ENSMUSG00000051403.10	3
ENSMUSG00000051413.18	2
ENSMUSG00000051427.15	5
ENSMUSG00000051435.12	7
ENSMUSG00000051439.8	2
ENSMUSG00000051444.10	2
ENSMUSG00000051451.7	7
ENSMUSG00000051455.14	2
ENSMUSG00000051456.5	1
ENSMUSG00000051457.8	1
ENSMUSG00000051469.15	3
ENSMUSG00000051483.10	3
ENSMUSG00000051486.6	1
ENSMUSG00000051495.9	1
ENSMUSG00000051497.16	4
ENSMUSG00000051498.8	1
ENSMUSG00000051499.8	2
ENSMUSG00000051502.8	2
ENSMUSG00000051503.3	1
ENSMUSG00000051504.19	8
ENSMUSG00000051506.18	2
ENSMUSG00000051510.14	4
ENSMUSG00000051515.12	1
ENSMUSG00000051517.15	5
ENSMUSG00000051518.9	3
ENSMUSG00000051527.12	9
ENSMUSG00000051537.11	3
ENSMUSG00000051550.11	6
ENSMUSG00000051557.16	7
ENSMUSG00000051579.11	4
ENSMUSG00000051586.18	18
ENSMUSG00000051590.11	3
ENSMUSG00000051596.16	2
ENSMUSG00000051606.7	5
ENSMUSG00000051615.15	1
ENSMUSG00000051617.4	1
ENSMUSG00000051627.4	1
ENSMUSG00000051639.4	1
ENSMUSG00000051650.12	3
ENSMUSG00000051652.5	1
ENSMUSG00000051669.7	1
ENSMUSG00000051671.8	2
ENSMUSG00000051674.16	10
ENSMUSG00000051675.14	4
ENSMUSG00000051678.5	2
ENSMUSG00000051682.16	1
ENSMUSG00000051695.7	1
ENSMUSG00000051703.15	2
ENSMUSG00000051705.14	7
ENSMUSG00000051721.7	6
ENSMUSG00000051723.8	1
ENSMUSG00000051726.7	1
ENSMUSG00000051727.15	5
ENSMUSG00000051729.13	2
ENSMUSG00000051730.16	4
ENSMUSG00000051735.8	4
ENSMUSG00000051736.9	10
ENSMUSG00000051747.16	12
ENSMUSG00000051748.3	1
ENSMUSG00000051768.10	13
ENSMUSG00000051769.3	1
ENSMUSG00000051777.7	1
ENSMUSG00000051786.16	7
ENSMUSG00000051790.16	4
ENSMUSG00000051811.15	9
ENSMUSG00000051817.9	2
ENSMUSG00000051832.8	1
ENSMUSG00000051839.8	1
ENSMUSG00000051844.14	3
ENSMUSG00000051851.6	2
ENSMUSG00000051853.11	3
ENSMUSG00000051855.16	10
ENSMUSG00000051860.14	1
ENSMUSG00000051864.11	1
ENSMUSG00000051890.14	4
ENSMUSG00000051906.16	4
ENSMUSG00000051910.14	14
ENSMUSG00000051920.8	3
ENSMUSG00000051934.6	6
ENSMUSG00000051940.3	1
ENSMUSG00000051950.11	2
ENSMUSG00000051951.6	3
ENSMUSG00000051965.9	1
ENSMUSG00000051977.17	5
ENSMUSG00000051978.10	2
ENSMUSG00000051985.13	3
ENSMUSG00000051989.12	2
ENSMUSG00000051998.15	1
ENSMUSG00000052014.8	1
ENSMUSG00000052026.9	2
ENSMUSG00000052031.9	1
ENSMUSG00000052033.14	7
ENSMUSG00000052040.11	4
ENSMUSG00000052056.15	4
ENSMUSG00000052062.15	5
ENSMUSG00000052085.8	1
ENSMUSG00000052087.15	2
ENSMUSG00000052102.16	6
ENSMUSG00000052105.18	10
ENSMUSG00000052117.6	1
ENSMUSG00000052125.18	13
ENSMUSG00000052131.8	1
ENSMUSG00000052133.17	5
ENSMUSG00000052135.9	1
ENSMUSG00000052137.12	2
ENSMUSG00000052139.19	15
ENSMUSG00000052142.16	5
ENSMUSG00000052143.9	2
ENSMUSG00000052144.9	5
ENSMUSG00000052146.17	8
ENSMUSG00000052151.13	4
ENSMUSG00000052155.6	2
ENSMUSG00000052157.5	1
ENSMUSG00000052160.8	3
ENSMUSG00000052180.16	3
ENSMUSG00000052187.5	1
ENSMUSG00000052188.7	2
ENSMUSG00000052192.6	1
ENSMUSG00000052212.7	1
ENSMUSG00000052214.10	3
ENSMUSG00000052221.9	3
ENSMUSG00000052229.6	1
ENSMUSG00000052234.3	1
ENSMUSG00000052248.18	3
ENSMUSG00000052253.7	4
ENSMUSG00000052271.8	1
ENSMUSG00000052273.5	3
ENSMUSG00000052276.9	1
ENSMUSG00000052281.15	1
ENSMUSG00000052291.10	6
ENSMUSG00000052293.15	5
ENSMUSG00000052295.5	1
ENSMUSG00000052296.8	6
ENSMUSG00000052298.13	5
ENSMUSG00000052299.10	2
ENSMUSG00000052301.15	9
ENSMUSG00000052302.7	4
ENSMUSG00000052305.7	3
ENSMUSG00000052310.10	1
ENSMUSG00000052331.15	8
ENSMUSG00000052334.12	2
ENSMUSG00000052336.8	3
ENSMUSG00000052337.16	14
ENSMUSG00000052353.14	5
ENSMUSG00000052364.5	1
ENSMUSG00000052369.9	4
ENSMUSG00000052372.11	3
ENSMUSG00000052373.15	9
ENSMUSG00000052374.17	4
ENSMUSG00000052384.15	7
ENSMUSG00000052387.17	24
ENSMUSG00000052392.6	1
ENSMUSG00000052395.18	6
ENSMUSG00000052397.9	2
ENSMUSG00000052403.12	3
ENSMUSG00000052406.15	8
ENSMUSG00000052407.18	3
ENSMUSG00000052414.10	1
ENSMUSG00000052415.6	1
ENSMUSG00000052419.8	4
ENSMUSG00000052423.16	10
ENSMUSG00000052428.11	4
ENSMUSG00000052430.16	5
ENSMUSG00000052446.18	11
ENSMUSG00000052456.10	4
ENSMUSG00000052459.14	6
ENSMUSG00000052468.8	1
ENSMUSG00000052469.10	2
ENSMUSG00000052479.6	2
ENSMUSG00000052482.7	1
ENSMUSG00000052485.8	1
ENSMUSG00000052488.8	5
ENSMUSG00000052504.8	6
ENSMUSG00000052512.18	16
ENSMUSG00000052516.20	13
ENSMUSG00000052525.15	2
ENSMUSG00000052533.15	7
ENSMUSG00000052534.16	8
ENSMUSG00000052539.16	4
ENSMUSG00000052544.10	5
ENSMUSG00000052551.17	6
ENSMUSG00000052557.12	2
ENSMUSG00000052560.16	5
ENSMUSG00000052563.14	2
ENSMUSG00000052566.9	3
ENSMUSG00000052572.20	22
ENSMUSG00000052581.14	8
ENSMUSG00000052584.11	6
ENSMUSG00000052593.17	9
ENSMUSG00000052605.13	5
ENSMUSG00000052609.10	9
ENSMUSG00000052613.17	36
ENSMUSG00000052616.11	4
ENSMUSG00000052629.7	2
ENSMUSG00000052631.16	10
ENSMUSG00000052632.17	5
ENSMUSG00000052656.13	4
ENSMUSG00000052658.6	2
ENSMUSG00000052673.3	1
ENSMUSG00000052675.12	4
ENSMUSG00000052676.17	4
ENSMUSG00000052681.9	2
ENSMUSG00000052684.5	1
ENSMUSG00000052688.13	2
ENSMUSG00000052698.16	8
ENSMUSG00000052707.9	10
ENSMUSG00000052712.18	24
ENSMUSG00000052713.10	4
ENSMUSG00000052724.8	1
ENSMUSG00000052726.17	5
ENSMUSG00000052727.7	5
ENSMUSG00000052738.15	6
ENSMUSG00000052748.15	5
ENSMUSG00000052749.10	1
ENSMUSG00000052751.17	7
ENSMUSG00000052752.16	20
ENSMUSG00000052759.8	1
ENSMUSG00000052760.17	4
ENSMUSG00000052763.8	2
ENSMUSG00000052776.11	1
ENSMUSG00000052783.17	3
ENSMUSG00000052794.14	3
ENSMUSG00000052798.14	7
ENSMUSG00000052812.6	5
ENSMUSG00000052825.7	1
ENSMUSG00000052833.10	4
ENSMUSG00000052837.8	2
ENSMUSG00000052848.8	3
ENSMUSG00000052852.9	3
ENSMUSG00000052854.16	4
ENSMUSG00000052861.14	4
ENSMUSG00000052865.6	1
ENSMUSG00000052889.12	7
ENSMUSG00000052906.8	1
ENSMUSG00000052909.9	1
ENSMUSG00000052911.10	7
ENSMUSG00000052912.8	1
ENSMUSG00000052914.5	1
ENSMUSG00000052915.15	6
ENSMUSG00000052917.16	15
ENSMUSG00000052920.17	6
ENSMUSG00000052921.14	5
ENSMUSG00000052926.17	10
ENSMUSG00000052928.10	1
ENSMUSG00000052934.15	5
ENSMUSG00000052942.14	10
ENSMUSG00000052949.15	9
ENSMUSG00000052955.6	3
ENSMUSG00000052957.9	2
ENSMUSG00000052962.4	3
ENSMUSG00000052974.9	2
ENSMUSG00000052981.7	1
ENSMUSG00000052997.16	9
ENSMUSG00000053004.10	4
ENSMUSG00000053007.10	13
ENSMUSG00000053012.18	4
ENSMUSG00000053024.15	8
ENSMUSG00000053025.14	7
ENSMUSG00000053030.12	3
ENSMUSG00000053038.9	1
ENSMUSG00000053040.14	2
ENSMUSG00000053044.9	1
ENSMUSG00000053046.17	17
ENSMUSG00000053049.4	1
ENSMUSG00000053062.17	4
ENSMUSG00000053063.12	4
ENSMUSG00000053070.6	2
ENSMUSG00000053080.11	3
ENSMUSG00000053091.17	7
ENSMUSG00000053093.17	3
ENSMUSG00000053094.16	2
ENSMUSG00000053110.14	8
ENSMUSG00000053111.14	5
ENSMUSG00000053113.4	2
ENSMUSG00000053117.13	7
ENSMUSG00000053119.12	8
ENSMUSG00000053128.16	5
ENSMUSG00000053129.6	1
ENSMUSG00000053134.14	6
ENSMUSG00000053137.8	3
ENSMUSG00000053141.17	6
ENSMUSG00000053153.15	5
ENSMUSG00000053158.11	9
ENSMUSG00000053161.17	4
ENSMUSG00000053164.7	2
ENSMUSG00000053166.15	2
ENSMUSG00000053168.9	1
ENSMUSG00000053173.13	1
ENSMUSG00000053175.18	2
ENSMUSG00000053178.6	1
ENSMUSG00000053181.2	1
ENSMUSG00000053182.12	2
ENSMUSG00000053185.3	1
ENSMUSG00000053192.10	4
ENSMUSG00000053198.15	6
ENSMUSG00000053199.14	6
ENSMUSG00000053205.10	8
ENSMUSG00000053214.8	3
ENSMUSG00000053216.16	2
ENSMUSG00000053226.8	2
ENSMUSG00000053251.7	1
ENSMUSG00000053253.17	6
ENSMUSG00000053263.4	1
ENSMUSG00000053268.8	1
ENSMUSG00000053279.9	6
ENSMUSG00000053286.12	7
ENSMUSG00000053289.9	1
ENSMUSG00000053291.16	8
ENSMUSG00000053293.10	1
ENSMUSG00000053297.15	3
ENSMUSG00000053310.12	2
ENSMUSG00000053317.12	3
ENSMUSG00000053318.8	1
ENSMUSG00000053329.8	5
ENSMUSG00000053332.15	149
ENSMUSG00000053333.16	5
ENSMUSG00000053334.7	1
ENSMUSG00000053347.16	3
ENSMUSG00000053353.6	2
ENSMUSG00000053358.3	1
ENSMUSG00000053368.14	5
ENSMUSG00000053390.17	4
ENSMUSG00000053395.16	3
ENSMUSG00000053398.12	2
ENSMUSG00000053399.10	5
ENSMUSG00000053411.17	6
ENSMUSG00000053414.9	3
ENSMUSG00000053420.7	1
ENSMUSG00000053436.16	10
ENSMUSG00000053441.6	1
ENSMUSG00000053442.5	2
ENSMUSG00000053453.10	14
ENSMUSG00000053460.9	5
ENSMUSG00000053461.10	2
ENSMUSG00000053465.7	1
ENSMUSG00000053469.15	4
ENSMUSG00000053470.14	11
ENSMUSG00000053475.6	1
ENSMUSG00000053477.19	60
ENSMUSG00000053483.16	10
ENSMUSG00000053508.9	1
ENSMUSG00000053510.13	11
ENSMUSG00000053519.18	7
ENSMUSG00000053522.12	2
ENSMUSG00000053528.7	3
ENSMUSG00000053536.8	1
ENSMUSG00000053545.7	1
ENSMUSG00000053550.14	4
ENSMUSG00000053552.15	6
ENSMUSG00000053553.12	4
ENSMUSG00000053559.14	3
ENSMUSG00000053560.6	1
ENSMUSG00000053565.11	6
ENSMUSG00000053574.6	2
ENSMUSG00000053580.17	8
ENSMUSG00000053581.14	3
ENSMUSG00000053588.5	2
ENSMUSG00000053593.11	2
ENSMUSG00000053600.9	2
ENSMUSG00000053604.6	2
ENSMUSG00000053613.7	1
ENSMUSG00000053617.13	3
ENSMUSG00000053626.6	4
ENSMUSG00000053640.3	2
ENSMUSG00000053641.10	9
ENSMUSG00000053644.14	8
ENSMUSG00000053646.14	1
ENSMUSG00000053647.5	2
ENSMUSG00000053675.9	1
ENSMUSG00000053684.9	3
ENSMUSG00000053693.17	6
ENSMUSG00000053702.17	11
ENSMUSG00000053706.3	1
ENSMUSG00000053714.10	5
ENSMUSG00000053716.10	3
ENSMUSG00000053719.11	1
ENSMUSG00000053730.16	5
ENSMUSG00000053740.9	1
ENSMUSG00000053746.9	3
ENSMUSG00000053754.15	12
ENSMUSG00000053768.14	10
ENSMUSG00000053769.6	1
ENSMUSG00000053774.10	4
ENSMUSG00000053783.6	1
ENSMUSG00000053799.9	3
ENSMUSG00000053801.19	4
ENSMUSG00000053819.17	26
ENSMUSG00000053821.5	1
ENSMUSG00000053825.16	4
ENSMUSG00000053830.5	1
ENSMUSG00000053835.18	2
ENSMUSG00000053838.15	4
ENSMUSG00000053841.16	7
ENSMUSG00000053846.6	1
ENSMUSG00000053852.12	2
ENSMUSG00000053861.2	1
ENSMUSG00000053870.8	5
ENSMUSG00000053877.13	13
ENSMUSG00000053886.5	2
ENSMUSG00000053889.6	1
ENSMUSG00000053897.16	6
ENSMUSG00000053898.13	7
ENSMUSG00000053907.11	10
ENSMUSG00000053914.10	2
ENSMUSG00000053916.5	2
ENSMUSG00000053925.6	1
ENSMUSG00000053929.18	9
ENSMUSG00000053930.14	3
ENSMUSG00000053931.12	8
ENSMUSG00000053950.11	1
ENSMUSG00000053963.8	5
ENSMUSG00000053964.18	3
ENSMUSG00000053965.11	4
ENSMUSG00000053980.5	1
ENSMUSG00000053985.11	3
ENSMUSG00000054003.14	1
ENSMUSG00000054008.10	5
ENSMUSG00000054013.7	2
ENSMUSG00000054021.7	10
ENSMUSG00000054027.9	1
ENSMUSG00000054034.11	3
ENSMUSG00000054036.7	2
ENSMUSG00000054046.8	1
ENSMUSG00000054051.8	4
ENSMUSG00000054057.3	2
ENSMUSG00000054061.10	1
ENSMUSG00000054065.13	3
ENSMUSG00000054072.13	2
ENSMUSG00000054074.10	5
ENSMUSG00000054079.13	3
ENSMUSG00000054083.9	2
ENSMUSG00000054091.10	1
ENSMUSG00000054099.12	6
ENSMUSG00000054115.13	4
ENSMUSG00000054135.3	2
ENSMUSG00000054136.7	1
ENSMUSG00000054146.9	1
ENSMUSG00000054150.13	2
ENSMUSG00000054161.13	3
ENSMUSG00000054162.16	6
ENSMUSG00000054169.8	4
ENSMUSG00000054181.12	2
ENSMUSG00000054191.10	2
ENSMUSG00000054196.8	4
ENSMUSG00000054199.19	8
ENSMUSG00000054200.8	1
ENSMUSG00000054204.7	1
ENSMUSG00000054206.3	2
ENSMUSG00000054226.14	14
ENSMUSG00000054237.7	3
ENSMUSG00000054247.7	1
ENSMUSG00000054252.19	16
ENSMUSG00000054256.12	4
ENSMUSG00000054263.13	7
ENSMUSG00000054277.9	5
ENSMUSG00000054280.15	4
ENSMUSG00000054293.11	3
ENSMUSG00000054302.16	6
ENSMUSG00000054304.4	1
ENSMUSG00000054309.10	8
ENSMUSG00000054312.7	4
ENSMUSG00000054320.17	5
ENSMUSG00000054321.8	2
ENSMUSG00000054360.5	1
ENSMUSG00000054364.6	1
ENSMUSG00000054381.6	1
ENSMUSG00000054383.3	1
ENSMUSG00000054385.15	3
ENSMUSG00000054387.14	11
ENSMUSG00000054391.13	2
ENSMUSG00000054400.17	9
ENSMUSG00000054404.14	2
ENSMUSG00000054405.15	12
ENSMUSG00000054408.10	1
ENSMUSG00000054409.6	1
ENSMUSG00000054412.6	1
ENSMUSG00000054414.5	4
ENSMUSG00000054418.7	1
ENSMUSG00000054423.15	12
ENSMUSG00000054426.13	7
ENSMUSG00000054428.13	3
ENSMUSG00000054434.15	6
ENSMUSG00000054435.17	5
ENSMUSG00000054450.2	1
ENSMUSG00000054452.11	8
ENSMUSG00000054453.12	2
ENSMUSG00000054455.6	2
ENSMUSG00000054457.7	6
ENSMUSG00000054459.9	2
ENSMUSG00000054469.15	5
ENSMUSG00000054474.16	3
ENSMUSG00000054477.17	9
ENSMUSG00000054484.15	7
ENSMUSG00000054488.16	2
ENSMUSG00000054493.3	1
ENSMUSG00000054499.10	4
ENSMUSG00000054509.8	2
ENSMUSG00000054510.7	10
ENSMUSG00000054514.5	10
ENSMUSG00000054517.10	3
ENSMUSG00000054519.9	1
ENSMUSG00000054520.16	4
ENSMUSG00000054545.18	3
ENSMUSG00000054555.12	4
ENSMUSG00000054556.8	9
ENSMUSG00000054580.15	3
ENSMUSG00000054582.5	3
ENSMUSG00000054589.3	6
ENSMUSG00000054594.14	3
ENSMUSG00000054604.8	2
ENSMUSG00000054611.18	14
ENSMUSG00000054612.5	1
ENSMUSG00000054619.8	8
ENSMUSG00000054622.6	3
ENSMUSG00000054626.12	2
ENSMUSG00000054630.8	1
ENSMUSG00000054640.16	6
ENSMUSG00000054648.9	13
ENSMUSG00000054659.14	2
ENSMUSG00000054667.8	1
ENSMUSG00000054675.6	1
ENSMUSG00000054676.18	5
ENSMUSG00000054679.9	2
ENSMUSG00000054690.18	3
ENSMUSG00000054693.15	4
ENSMUSG00000054708.18	10
ENSMUSG00000054715.12	4
ENSMUSG00000054716.5	2
ENSMUSG00000054717.8	3
ENSMUSG00000054720.13	4
ENSMUSG00000054723.7	3
ENSMUSG00000054728.18	17
ENSMUSG00000054733.10	5
ENSMUSG00000054737.12	5
ENSMUSG00000054746.19	2
ENSMUSG00000054752.17	6
ENSMUSG00000054763.10	2
ENSMUSG00000054766.14	6
ENSMUSG00000054770.17	9
ENSMUSG00000054792.16	6
ENSMUSG00000054793.9	2
ENSMUSG00000054808.16	11
ENSMUSG00000054814.15	6
ENSMUSG00000054823.18	10
ENSMUSG00000054836.13	5
ENSMUSG00000054843.10	1
ENSMUSG00000054850.5	1
ENSMUSG00000054855.14	3
ENSMUSG00000054863.10	2
ENSMUSG00000054871.6	1
ENSMUSG00000054874.13	11
ENSMUSG00000054885.12	3
ENSMUSG00000054889.11	2
ENSMUSG00000054892.15	4
ENSMUSG00000054893.16	5
ENSMUSG00000054894.7	5
ENSMUSG00000054901.8	10
ENSMUSG00000054909.12	2
ENSMUSG00000054910.6	2
ENSMUSG00000054920.13	7
ENSMUSG00000054931.9	2
ENSMUSG00000054932.7	2
ENSMUSG00000054934.11	3
ENSMUSG00000054939.7	1
ENSMUSG00000054942.14	8
ENSMUSG00000054944.8	2
ENSMUSG00000054945.6	2
ENSMUSG00000054951.4	2
ENSMUSG00000054958.7	1
ENSMUSG00000054966.14	3
ENSMUSG00000054967.8	2
ENSMUSG00000054976.15	5
ENSMUSG00000054978.4	1
ENSMUSG00000054986.14	5
ENSMUSG00000054988.10	1
ENSMUSG00000054999.3	1
ENSMUSG00000055003.15	4
ENSMUSG00000055010.2	1
ENSMUSG00000055013.17	5
ENSMUSG00000055022.15	4
ENSMUSG00000055024.13	9
ENSMUSG00000055026.14	3
ENSMUSG00000055027.18	3
ENSMUSG00000055041.9	3
ENSMUSG00000055044.13	4
ENSMUSG00000055045.6	1
ENSMUSG00000055048.8	2
ENSMUSG00000055053.19	7
ENSMUSG00000055061.6	1
ENSMUSG00000055065.8	4
ENSMUSG00000055067.16	7
ENSMUSG00000055069.4	1
ENSMUSG00000055078.8	3
ENSMUSG00000055093.11	1
ENSMUSG00000055109.6	2
ENSMUSG00000055116.9	5
ENSMUSG00000055125.8	3
ENSMUSG00000055128.16	5
ENSMUSG00000055137.8	3
ENSMUSG00000055148.8	1
ENSMUSG00000055150.16	7
ENSMUSG00000055172.11	1
ENSMUSG00000055184.5	2
ENSMUSG00000055188.13	1
ENSMUSG00000055198.4	1
ENSMUSG00000055200.8	1
ENSMUSG00000055202.12	3
ENSMUSG00000055204.16	14
ENSMUSG00000055214.16	6
ENSMUSG00000055216.4	1
ENSMUSG00000055235.12	3
ENSMUSG00000055239.11	5
ENSMUSG00000055240.18	4
ENSMUSG00000055254.16	9
ENSMUSG00000055271.6	2
ENSMUSG00000055296.15	5
ENSMUSG00000055301.9	1
ENSMUSG00000055302.6	1
ENSMUSG00000055305.16	3
ENSMUSG00000055312.3	1
ENSMUSG00000055313.16	7
ENSMUSG00000055319.9	3
ENSMUSG00000055320.19	8
ENSMUSG00000055322.17	15
ENSMUSG00000055323.7	5
ENSMUSG00000055333.15	2
ENSMUSG00000055334.5	1
ENSMUSG00000055341.11	4
ENSMUSG00000055360.14	2
ENSMUSG00000055370.4	1
ENSMUSG00000055371.18	4
ENSMUSG00000055373.9	3
ENSMUSG00000055401.15	7
ENSMUSG00000055407.15	9
ENSMUSG00000055409.15	4
ENSMUSG00000055413.13	1
ENSMUSG00000055415.9	2
ENSMUSG00000055421.9	8
ENSMUSG00000055424.5	2
ENSMUSG00000055430.5	2
ENSMUSG00000055435.7	2
ENSMUSG00000055436.19	19
ENSMUSG00000055447.20	10
ENSMUSG00000055452.7	1
ENSMUSG00000055471.8	3
ENSMUSG00000055480.8	4
ENSMUSG00000055485.7	2
ENSMUSG00000055489.9	3
ENSMUSG00000055491.15	4
ENSMUSG00000055493.5	1
ENSMUSG00000055494.6	1
ENSMUSG00000055497.6	1
ENSMUSG00000055523.8	1
ENSMUSG00000055531.13	6
ENSMUSG00000055538.8	2
ENSMUSG00000055540.16	4
ENSMUSG00000055541.19	10
ENSMUSG00000055547.5	1
ENSMUSG00000055553.17	9
ENSMUSG00000055555.2	1
ENSMUSG00000055560.9	2
ENSMUSG00000055567.19	6
ENSMUSG00000055602.18	3
ENSMUSG00000055612.16	1
ENSMUSG00000055629.6	5
ENSMUSG00000055632.19	3
ENSMUSG00000055633.7	2
ENSMUSG00000055639.17	3
ENSMUSG00000055652.15	4
ENSMUSG00000055653.14	2
ENSMUSG00000055660.10	3
ENSMUSG00000055670.15	8
ENSMUSG00000055675.7	4
ENSMUSG00000055676.5	1
ENSMUSG00000055681.15	8
ENSMUSG00000055691.6	1
ENSMUSG00000055692.22	15
ENSMUSG00000055707.14	5
ENSMUSG00000055717.14	4
ENSMUSG00000055720.11	11
ENSMUSG00000055723.7	2
ENSMUSG00000055725.12	5
ENSMUSG00000055732.2	1
ENSMUSG00000055733.7	1
ENSMUSG00000055737.13	5
ENSMUSG00000055745.5	1
ENSMUSG00000055760.13	2
ENSMUSG00000055761.15	2
ENSMUSG00000055762.17	18
ENSMUSG00000055771.3	1
ENSMUSG00000055775.17	1
ENSMUSG00000055782.10	2
ENSMUSG00000055795.7	1
ENSMUSG00000055799.14	2
ENSMUSG00000055805.16	7
ENSMUSG00000055809.8	1
ENSMUSG00000055817.19	8
ENSMUSG00000055818.3	1
ENSMUSG00000055833.15	3
ENSMUSG00000055835.11	4
ENSMUSG00000055839.7	7
ENSMUSG00000055850.13	13
ENSMUSG00000055862.8	13
ENSMUSG00000055866.10	1
ENSMUSG00000055884.9	4
ENSMUSG00000055897.16	1
ENSMUSG00000055900.15	3
ENSMUSG00000055912.9	3
ENSMUSG00000055917.16	5
ENSMUSG00000055923.17	13
ENSMUSG00000055926.4	2
ENSMUSG00000055932.16	7
ENSMUSG00000055937.2	1
ENSMUSG00000055943.6	1
ENSMUSG00000055945.9	3
ENSMUSG00000055963.13	3
ENSMUSG00000055968.2	1
ENSMUSG00000055972.6	2
ENSMUSG00000055978.6	1
ENSMUSG00000055980.3	1
ENSMUSG00000055991.16	3
ENSMUSG00000055994.16	3
ENSMUSG00000056004.17	8
ENSMUSG00000056014.16	4
ENSMUSG00000056018.15	7
ENSMUSG00000056019.13	3
ENSMUSG00000056023.4	2
ENSMUSG00000056025.13	2
ENSMUSG00000056031.14	4
ENSMUSG00000056050.16	3
ENSMUSG00000056054.10	1
ENSMUSG00000056055.14	4
ENSMUSG00000056069.11	5
ENSMUSG00000056071.13	2
ENSMUSG00000056073.17	9
ENSMUSG00000056076.14	3
ENSMUSG00000056078.7	1
ENSMUSG00000056089.8	2
ENSMUSG00000056091.13	4
ENSMUSG00000056116.19	5
ENSMUSG00000056121.17	6
ENSMUSG00000056124.6	1
ENSMUSG00000056130.11	1
ENSMUSG00000056131.14	5
ENSMUSG00000056144.15	3
ENSMUSG00000056145.6	1
ENSMUSG00000056148.9	1
ENSMUSG00000056153.16	7
ENSMUSG00000056155.7	3
ENSMUSG00000056158.15	7
ENSMUSG00000056162.15	4
ENSMUSG00000056167.9	8
ENSMUSG00000056174.9	1
ENSMUSG00000056185.6	7
ENSMUSG00000056201.9	4
ENSMUSG00000056204.9	5
ENSMUSG00000056209.8	1
ENSMUSG00000056211.14	16
ENSMUSG00000056214.10	1
ENSMUSG00000056215.15	4
ENSMUSG00000056216.10	4
ENSMUSG00000056219.8	1
ENSMUSG00000056220.15	2
ENSMUSG00000056222.16	6
ENSMUSG00000056228.11	12
ENSMUSG00000056234.16	8
ENSMUSG00000056258.10	2
ENSMUSG00000056260.16	11
ENSMUSG00000056267.15	7
ENSMUSG00000056268.16	9
ENSMUSG00000056288.12	1
ENSMUSG00000056290.17	1
ENSMUSG00000056296.18	9
ENSMUSG00000056300.15	2
ENSMUSG00000056305.5	3
ENSMUSG00000056306.7	2
ENSMUSG00000056310.15	4
ENSMUSG00000056316.3	1
ENSMUSG00000056328.15	3
ENSMUSG00000056329.5	3
ENSMUSG00000056332.5	1
ENSMUSG00000056342.17	8
ENSMUSG00000056359.8	2
ENSMUSG00000056366.6	1
ENSMUSG00000056367.15	3
ENSMUSG00000056370.18	2
ENSMUSG00000056379.4	1
ENSMUSG00000056380.14	1
ENSMUSG00000056383.11	4
ENSMUSG00000056394.21	5
ENSMUSG00000056411.3	2
ENSMUSG00000056412.7	1
ENSMUSG00000056413.17	6
ENSMUSG00000056418.5	2
ENSMUSG00000056423.8	1
ENSMUSG00000056427.11	4
ENSMUSG00000056429.5	1
ENSMUSG00000056457.7	2
ENSMUSG00000056458.17	4
ENSMUSG00000056459.15	6
ENSMUSG00000056476.14	6
ENSMUSG00000056481.8	1
ENSMUSG00000056486.19	14
ENSMUSG00000056487.9	2
ENSMUSG00000056492.7	5
ENSMUSG00000056493.10	1
ENSMUSG00000056498.14	1
ENSMUSG00000056501.4	1
ENSMUSG00000056508.7	2
ENSMUSG00000056515.10	2
ENSMUSG00000056529.8	1
ENSMUSG00000056531.12	3
ENSMUSG00000056536.15	12
ENSMUSG00000056537.12	3
ENSMUSG00000056553.15	5
ENSMUSG00000056569.12	3
ENSMUSG00000056579.19	8
ENSMUSG00000056586.9	1
ENSMUSG00000056592.15	2
ENSMUSG00000056596.9	2
ENSMUSG00000056598.17	5
ENSMUSG00000056602.14	17
ENSMUSG00000056608.15	15
ENSMUSG00000056612.8	5
ENSMUSG00000056617.13	1
ENSMUSG00000056629.17	4
ENSMUSG00000056648.6	1
ENSMUSG00000056656.7	2
ENSMUSG00000056665.3	1
ENSMUSG00000056666.14	6
ENSMUSG00000056671.8	3
ENSMUSG00000056673.15	8
ENSMUSG00000056679.14	2
ENSMUSG00000056687.11	3
ENSMUSG00000056692.14	6
ENSMUSG00000056698.12	6
ENSMUSG00000056708.6	1
ENSMUSG00000056718.3	2
ENSMUSG00000056724.16	6
ENSMUSG00000056735.7	2
ENSMUSG00000056737.15	7
ENSMUSG00000056738.13	5
ENSMUSG00000056749.8	1
ENSMUSG00000056752.17	4
ENSMUSG00000056753.4	1
ENSMUSG00000056755.14	5
ENSMUSG00000056758.15	3
ENSMUSG00000056763.17	22
ENSMUSG00000056770.16	7
ENSMUSG00000056771.9	6
ENSMUSG00000056772.4	1
ENSMUSG00000056777.6	1
ENSMUSG00000056797.7	1
ENSMUSG00000056812.15	7
ENSMUSG00000056820.8	2
ENSMUSG00000056824.16	2
ENSMUSG00000056832.15	4
ENSMUSG00000056836.9	1
ENSMUSG00000056849.7	1
ENSMUSG00000056851.15	31
ENSMUSG00000056854.5	1
ENSMUSG00000056856.15	4
ENSMUSG00000056870.10	5
ENSMUSG00000056877.3	1
ENSMUSG00000056880.15	5
ENSMUSG00000056888.12	3
ENSMUSG00000056895.5	1
ENSMUSG00000056899.11	5
ENSMUSG00000056900.14	3
ENSMUSG00000056904.4	1
ENSMUSG00000056917.14	11
ENSMUSG00000056919.10	4
ENSMUSG00000056938.17	16
ENSMUSG00000056941.18	3
ENSMUSG00000056943.3	1
ENSMUSG00000056947.6	1
ENSMUSG00000056952.14	5
ENSMUSG00000056962.12	7
ENSMUSG00000056966.8	2
ENSMUSG00000056973.7	1
ENSMUSG00000056987.9	4
ENSMUSG00000056999.17	4
ENSMUSG00000057003.13	2
ENSMUSG00000057036.8	1
ENSMUSG00000057054.12	5
ENSMUSG00000057058.17	4
ENSMUSG00000057060.9	3
ENSMUSG00000057068.16	3
ENSMUSG00000057069.8	4
ENSMUSG00000057072.12	1
ENSMUSG00000057092.13	9
ENSMUSG00000057093.15	4
ENSMUSG00000057098.15	5
ENSMUSG00000057101.9	4
ENSMUSG00000057103.12	4
ENSMUSG00000057110.16	13
ENSMUSG00000057113.14	6
ENSMUSG00000057123.15	1
ENSMUSG00000057130.13	3
ENSMUSG00000057132.17	13
ENSMUSG00000057133.15	9
ENSMUSG00000057134.7	1
ENSMUSG00000057137.10	2
ENSMUSG00000057143.16	2
ENSMUSG00000057147.14	6
ENSMUSG00000057156.11	3
ENSMUSG00000057157.4	1
ENSMUSG00000057160.3	1
ENSMUSG00000057173.9	2
ENSMUSG00000057176.5	5
ENSMUSG00000057177.13	3
ENSMUSG00000057181.16	3
ENSMUSG00000057182.16	6
ENSMUSG00000057191.15	3
ENSMUSG00000057193.9	9
ENSMUSG00000057219.12	3
ENSMUSG00000057228.7	2
ENSMUSG00000057229.12	4
ENSMUSG00000057230.15	7
ENSMUSG00000057234.10	5
ENSMUSG00000057236.11	3
ENSMUSG00000057244.7	1
ENSMUSG00000057246.17	9
ENSMUSG00000057262.3	1
ENSMUSG00000057265.14	4
ENSMUSG00000057278.9	4
ENSMUSG00000057280.16	7
ENSMUSG00000057286.7	3
ENSMUSG00000057315.15	6
ENSMUSG00000057322.13	4
ENSMUSG00000057329.8	2
ENSMUSG00000057335.12	14
ENSMUSG00000057337.14	2
ENSMUSG00000057342.16	3
ENSMUSG00000057346.13	2
ENSMUSG00000057359.8	2
ENSMUSG00000057363.13	7
ENSMUSG00000057367.13	5
ENSMUSG00000057370.6	1
ENSMUSG00000057375.14	10
ENSMUSG00000057378.16	11
ENSMUSG00000057388.10	4
ENSMUSG00000057396.8	2
ENSMUSG00000057406.17	15
ENSMUSG00000057409.8	2
ENSMUSG00000057411.10	7
ENSMUSG00000057421.13	4
ENSMUSG00000057439.13	2
ENSMUSG00000057440.9	14
ENSMUSG00000057455.13	4
ENSMUSG00000057457.12	3
ENSMUSG00000057465.6	3
ENSMUSG00000057469.9	5
ENSMUSG00000057497.9	3
ENSMUSG00000057499.4	1
ENSMUSG00000057506.6	5
ENSMUSG00000057522.16	5
ENSMUSG00000057530.15	4
ENSMUSG00000057531.15	11
ENSMUSG00000057541.15	9
ENSMUSG00000057551.11	5
ENSMUSG00000057554.14	9
ENSMUSG00000057561.11	7
ENSMUSG00000057572.16	5
ENSMUSG00000057580.5	2
ENSMUSG00000057594.13	11
ENSMUSG00000057596.14	2
ENSMUSG00000057604.10	1
ENSMUSG00000057605.5	1
ENSMUSG00000057606.15	1
ENSMUSG00000057614.7	1
ENSMUSG00000057615.6	1
ENSMUSG00000057637.14	3
ENSMUSG00000057649.7	11
ENSMUSG00000057657.5	1
ENSMUSG00000057666.19	12
ENSMUSG00000057667.8	1
ENSMUSG00000057672.17	7
ENSMUSG00000057691.9	5
ENSMUSG00000057696.5	1
ENSMUSG00000057697.3	1
ENSMUSG00000057706.8	1
ENSMUSG00000057710.8	3
ENSMUSG00000057715.14	9
ENSMUSG00000057716.8	4
ENSMUSG00000057719.12	4
ENSMUSG00000057722.18	7
ENSMUSG00000057723.4	1
ENSMUSG00000057729.13	4
ENSMUSG00000057738.15	13
ENSMUSG00000057751.15	3
ENSMUSG00000057762.7	1
ENSMUSG00000057766.15	7
ENSMUSG00000057777.6	2
ENSMUSG00000057778.15	4
ENSMUSG00000057788.14	5
ENSMUSG00000057789.15	4
ENSMUSG00000057802.10	14
ENSMUSG00000057816.8	3
ENSMUSG00000057818.9	2
ENSMUSG00000057835.8	1
ENSMUSG00000057836.13	4
ENSMUSG00000057841.6	2
ENSMUSG00000057842.15	5
ENSMUSG00000057858.9	7
ENSMUSG00000057863.7	1
ENSMUSG00000057880.13	6
ENSMUSG00000057886.6	1
ENSMUSG00000057894.11	4
ENSMUSG00000057895.12	1
ENSMUSG00000057897.15	15
ENSMUSG00000057899.8	2
ENSMUSG00000057913.4	1
ENSMUSG00000057914.16	16
ENSMUSG00000057933.11	1
ENSMUSG00000057948.13	6
ENSMUSG00000057963.10	5
ENSMUSG00000057967.13	2
ENSMUSG00000057969.16	10
ENSMUSG00000057982.9	6
ENSMUSG00000057990.5	1
ENSMUSG00000058006.13	8
ENSMUSG00000058013.12	9
ENSMUSG00000058019.14	5
ENSMUSG00000058022.15	5
ENSMUSG00000058028.15	1
ENSMUSG00000058046.2	1
ENSMUSG00000058050.6	1
ENSMUSG00000058056.17	6
ENSMUSG00000058057.6	1
ENSMUSG00000058064.7	1
ENSMUSG00000058070.15	8
ENSMUSG00000058073.5	1
ENSMUSG00000058076.13	3
ENSMUSG00000058093.14	3
ENSMUSG00000058099.17	3
ENSMUSG00000058119.7	1
ENSMUSG00000058126.8	1
ENSMUSG00000058135.13	4
ENSMUSG00000058145.17	6
ENSMUSG00000058147.2	1
ENSMUSG00000058152.9	3
ENSMUSG00000058153.16	6
ENSMUSG00000058159.15	3
ENSMUSG00000058173.13	3
ENSMUSG00000058174.8	4
ENSMUSG00000058183.15	6
ENSMUSG00000058192.17	4
ENSMUSG00000058230.13	2
ENSMUSG00000058239.14	11
ENSMUSG00000058240.15	12
ENSMUSG00000058246.9	5
ENSMUSG00000058248.13	3
ENSMUSG00000058254.13	3
ENSMUSG00000058258.16	5
ENSMUSG00000058260.3	2
ENSMUSG00000058267.14	3
ENSMUSG00000058281.2	1
ENSMUSG00000058290.5	3
ENSMUSG00000058291.15	6
ENSMUSG00000058297.17	3
ENSMUSG00000058298.11	8
ENSMUSG00000058301.9	2
ENSMUSG00000058317.13	14
ENSMUSG00000058318.16	20
ENSMUSG00000058325.7	6
ENSMUSG00000058328.14	3
ENSMUSG00000058331.16	2
ENSMUSG00000058351.12	4
ENSMUSG00000058355.9	4
ENSMUSG00000058357.3	1
ENSMUSG00000058385.9	1
ENSMUSG00000058388.15	10
ENSMUSG00000058392.14	9
ENSMUSG00000058396.8	1
ENSMUSG00000058398.7	1
ENSMUSG00000058400.14	3
ENSMUSG00000058402.15	5
ENSMUSG00000058407.13	8
ENSMUSG00000058420.9	4
ENSMUSG00000058427.11	3
ENSMUSG00000058430.2	1
ENSMUSG00000058440.15	17
ENSMUSG00000058441.8	3
ENSMUSG00000058443.6	1
ENSMUSG00000058444.9	3
ENSMUSG00000058446.15	1
ENSMUSG00000058447.9	1
ENSMUSG00000058454.16	11
ENSMUSG00000058463.4	1
ENSMUSG00000058470.11	2
ENSMUSG00000058486.12	4
ENSMUSG00000058488.8	2
ENSMUSG00000058498.13	10
ENSMUSG00000058503.12	7
ENSMUSG00000058523.3	1
ENSMUSG00000058542.4	1
ENSMUSG00000058546.9	3
ENSMUSG00000058558.13	5
ENSMUSG00000058569.9	5
ENSMUSG00000058571.12	4
ENSMUSG00000058579.6	1
ENSMUSG00000058581.8	1
ENSMUSG00000058586.13	10
ENSMUSG00000058587.10	5
ENSMUSG00000058589.15	31
ENSMUSG00000058594.16	10
ENSMUSG00000058600.14	6
ENSMUSG00000058603.11	1
ENSMUSG00000058607.5	1
ENSMUSG00000058620.6	2
ENSMUSG00000058622.2	1
ENSMUSG00000058624.14	4
ENSMUSG00000058625.7	1
ENSMUSG00000058626.17	1
ENSMUSG00000058638.15	5
ENSMUSG00000058655.10	3
ENSMUSG00000058656.14	4
ENSMUSG00000058665.9	1
ENSMUSG00000058669.8	1
ENSMUSG00000058672.8	1
ENSMUSG00000058690.15	10
ENSMUSG00000058700.3	1
ENSMUSG00000058704.10	9
ENSMUSG00000058706.6	4
ENSMUSG00000058709.12	4
ENSMUSG00000058715.12	3
ENSMUSG00000058728.16	2
ENSMUSG00000058729.14	7
ENSMUSG00000058740.15	15
ENSMUSG00000058741.5	1
ENSMUSG00000058743.7	1
ENSMUSG00000058745.5	1
ENSMUSG00000058748.10	2
ENSMUSG00000058756.14	9
ENSMUSG00000058761.6	2
ENSMUSG00000058773.3	1
ENSMUSG00000058793.15	5
ENSMUSG00000058799.17	7
ENSMUSG00000058806.16	7
ENSMUSG00000058809.9	1
ENSMUSG00000058812.3	2
ENSMUSG00000058816.6	1
ENSMUSG00000058818.14	4
ENSMUSG00000058833.12	8
ENSMUSG00000058835.15	15
ENSMUSG00000058838.10	1
ENSMUSG00000058881.14	5
ENSMUSG00000058883.17	3
ENSMUSG00000058886.10	9
ENSMUSG00000058897.19	5
ENSMUSG00000058900.6	2
ENSMUSG00000058905.6	1
ENSMUSG00000058914.13	1
ENSMUSG00000058922.8	1
ENSMUSG00000058925.12	3
ENSMUSG00000058927.7	1
ENSMUSG00000058932.7	1
ENSMUSG00000058934.9	1
ENSMUSG00000058935.15	2
ENSMUSG00000058966.14	6
ENSMUSG00000058975.8	3
ENSMUSG00000058979.8	4
ENSMUSG00000058997.9	5
ENSMUSG00000059003.13	6
ENSMUSG00000059005.14	7
ENSMUSG00000059013.13	4
ENSMUSG00000059022.16	6
ENSMUSG00000059027.16	5
ENSMUSG00000059033.8	1
ENSMUSG00000059040.6	2
ENSMUSG00000059042.4	1
ENSMUSG00000059049.15	6
ENSMUSG00000059058.8	1
ENSMUSG00000059060.16	2
ENSMUSG00000059064.9	1
ENSMUSG00000059070.17	11
ENSMUSG00000059089.5	1
ENSMUSG00000059108.5	3
ENSMUSG00000059119.10	8
ENSMUSG00000059136.5	2
ENSMUSG00000059142.17	4
ENSMUSG00000059146.13	17
ENSMUSG00000059149.18	12
ENSMUSG00000059150.4	1
ENSMUSG00000059159.7	1
ENSMUSG00000059173.20	10
ENSMUSG00000059179.7	1
ENSMUSG00000059182.9	5
ENSMUSG00000059183.13	4
ENSMUSG00000059187.13	4
ENSMUSG00000059195.11	1
ENSMUSG00000059201.13	1
ENSMUSG00000059203.11	2
ENSMUSG00000059206.5	9
ENSMUSG00000059208.16	15
ENSMUSG00000059213.8	2
ENSMUSG00000059237.7	1
ENSMUSG00000059244.7	1
ENSMUSG00000059248.14	8
ENSMUSG00000059252.6	1
ENSMUSG00000059263.10	6
ENSMUSG00000059273.10	3
ENSMUSG00000059277.14	4
ENSMUSG00000059278.10	4
ENSMUSG00000059288.15	2
ENSMUSG00000059291.16	10
ENSMUSG00000059305.13	4
ENSMUSG00000059316.3	1
ENSMUSG00000059323.15	4
ENSMUSG00000059325.15	3
ENSMUSG00000059326.8	7
ENSMUSG00000059327.10	7
ENSMUSG00000059334.7	1
ENSMUSG00000059336.15	3
ENSMUSG00000059343.5	2
ENSMUSG00000059355.14	3
ENSMUSG00000059361.7	1
ENSMUSG00000059363.11	3
ENSMUSG00000059383.15	2
ENSMUSG00000059395.5	1
ENSMUSG00000059401.15	3
ENSMUSG00000059406.9	2
ENSMUSG00000059409.10	4
ENSMUSG00000059412.8	9
ENSMUSG00000059422.6	1
ENSMUSG00000059423.14	2
ENSMUSG00000059430.15	2
ENSMUSG00000059434.10	2
ENSMUSG00000059436.14	7
ENSMUSG00000059439.16	15
ENSMUSG00000059447.14	8
ENSMUSG00000059456.14	8
ENSMUSG00000059460.8	1
ENSMUSG00000059461.8	1
ENSMUSG00000059474.14	13
ENSMUSG00000059475.14	11
ENSMUSG00000059479.8	3
ENSMUSG00000059482.16	5
ENSMUSG00000059486.12	4
ENSMUSG00000059493.14	2
ENSMUSG00000059495.15	5
ENSMUSG00000059498.14	4
ENSMUSG00000059518.15	6
ENSMUSG00000059534.9	3
ENSMUSG00000059540.16	8
ENSMUSG00000059552.14	5
ENSMUSG00000059554.13	6
ENSMUSG00000059555.7	1
ENSMUSG00000059562.15	4
ENSMUSG00000059571.8	1
ENSMUSG00000059585.5	1
ENSMUSG00000059586.11	3
ENSMUSG00000059588.14	3
ENSMUSG00000059602.15	6
ENSMUSG00000059606.4	1
ENSMUSG00000059631.8	3
ENSMUSG00000059645.7	1
ENSMUSG00000059647.6	1
ENSMUSG00000059658.6	1
ENSMUSG00000059659.9	9
ENSMUSG00000059669.9	4
ENSMUSG00000059674.8	2
ENSMUSG00000059689.16	11
ENSMUSG00000059706.5	1
ENSMUSG00000059708.13	2
ENSMUSG00000059713.13	2
ENSMUSG00000059714.14	11
ENSMUSG00000059734.8	5
ENSMUSG00000059742.11	4
ENSMUSG00000059743.13	5
ENSMUSG00000059751.8	1
ENSMUSG00000059772.13	4
ENSMUSG00000059775.6	2
ENSMUSG00000059776.8	1
ENSMUSG00000059791.15	3
ENSMUSG00000059796.17	11
ENSMUSG00000059810.19	15
ENSMUSG00000059811.14	7
ENSMUSG00000059816.6	1
ENSMUSG00000059820.15	5
ENSMUSG00000059824.13	5
ENSMUSG00000059827.6	1
ENSMUSG00000059834.13	6
ENSMUSG00000059835.2	1
ENSMUSG00000059839.10	5
ENSMUSG00000059842.13	3
ENSMUSG00000059851.16	8
ENSMUSG00000059852.8	2
ENSMUSG00000059854.9	1
ENSMUSG00000059857.16	12
ENSMUSG00000059864.3	2
ENSMUSG00000059866.14	4
ENSMUSG00000059878.13	4
ENSMUSG00000059883.17	3
ENSMUSG00000059890.17	11
ENSMUSG00000059891.15	4
ENSMUSG00000059895.14	10
ENSMUSG00000059897.6	3
ENSMUSG00000059898.10	2
ENSMUSG00000059900.15	6
ENSMUSG00000059901.13	2
ENSMUSG00000059912.5	1
ENSMUSG00000059920.10	2
ENSMUSG00000059921.16	7
ENSMUSG00000059923.14	5
ENSMUSG00000059939.14	8
ENSMUSG00000059970.8	2
ENSMUSG00000059974.11	11
ENSMUSG00000059975.16	5
ENSMUSG00000059981.13	5
ENSMUSG00000059991.8	1
ENSMUSG00000059994.11	4
ENSMUSG00000059995.13	6
ENSMUSG00000060002.15	8
ENSMUSG00000060012.10	4
ENSMUSG00000060019.7	1
ENSMUSG00000060029.14	2
ENSMUSG00000060032.7	2
ENSMUSG00000060034.6	2
ENSMUSG00000060036.15	7
ENSMUSG00000060038.15	7
ENSMUSG00000060063.10	4
ENSMUSG00000060068.8	1
ENSMUSG00000060073.10	9
ENSMUSG00000060090.17	5
ENSMUSG00000060093.7	1
ENSMUSG00000060096.6	1
ENSMUSG00000060098.12	6
ENSMUSG00000060112.5	2
ENSMUSG00000060121.16	3
ENSMUSG00000060126.15	8
ENSMUSG00000060128.6	1
ENSMUSG00000060143.9	2
ENSMUSG00000060147.16	16
ENSMUSG00000060149.9	2
ENSMUSG00000060152.15	6
ENSMUSG00000060166.7	2
ENSMUSG00000060176.5	3
ENSMUSG00000060180.13	3
ENSMUSG00000060181.7	2
ENSMUSG00000060183.8	1
ENSMUSG00000060187.5	1
ENSMUSG00000060188.7	2
ENSMUSG00000060198.8	1
ENSMUSG00000060206.12	4
ENSMUSG00000060212.14	5
ENSMUSG00000060216.16	13
ENSMUSG00000060224.5	5
ENSMUSG00000060227.16	8
ENSMUSG00000060240.13	4
ENSMUSG00000060244.3	1
ENSMUSG00000060257.3	1
ENSMUSG00000060260.14	3
ENSMUSG00000060261.17	27
ENSMUSG00000060268.13	1
ENSMUSG00000060275.15	4
ENSMUSG00000060279.15	10
ENSMUSG00000060284.8	2
ENSMUSG00000060288.14	6
ENSMUSG00000060301.7	4
ENSMUSG00000060314.14	3
ENSMUSG00000060317.10	1
ENSMUSG00000060336.7	1
ENSMUSG00000060371.13	5
ENSMUSG00000060373.16	12
ENSMUSG00000060376.8	2
ENSMUSG00000060377.5	1
ENSMUSG00000060380.4	4
ENSMUSG00000060397.7	2
ENSMUSG00000060402.9	5
ENSMUSG00000060404.4	4
ENSMUSG00000060411.4	2
ENSMUSG00000060419.9	1
ENSMUSG00000060424.16	30
ENSMUSG00000060427.16	4
ENSMUSG00000060429.13	3
ENSMUSG00000060438.6	1
ENSMUSG00000060445.12	3
ENSMUSG00000060450.15	18
ENSMUSG00000060461.6	1
ENSMUSG00000060467.5	1
ENSMUSG00000060470.8	3
ENSMUSG00000060475.14	8
ENSMUSG00000060477.15	6
ENSMUSG00000060487.8	2
ENSMUSG00000060499.8	1
ENSMUSG00000060510.15	5
ENSMUSG00000060512.8	2
ENSMUSG00000060519.12	7
ENSMUSG00000060530.4	7
ENSMUSG00000060534.17	3
ENSMUSG00000060538.15	11
ENSMUSG00000060548.14	4
ENSMUSG00000060550.17	6
ENSMUSG00000060566.5	1
ENSMUSG00000060568.15	6
ENSMUSG00000060572.18	3
ENSMUSG00000060579.14	8
ENSMUSG00000060586.12	5
ENSMUSG00000060591.10	1
ENSMUSG00000060594.7	2
ENSMUSG00000060600.16	4
ENSMUSG00000060601.14	15
ENSMUSG00000060621.7	3
ENSMUSG00000060636.15	8
ENSMUSG00000060639.6	1
ENSMUSG00000060647.3	1
ENSMUSG00000060657.9	3
ENSMUSG00000060671.13	12
ENSMUSG00000060675.14	4
ENSMUSG00000060678.6	1
ENSMUSG00000060679.15	7
ENSMUSG00000060680.3	1
ENSMUSG00000060681.16	5
ENSMUSG00000060703.13	2
ENSMUSG00000060708.5	1
ENSMUSG00000060715.10	2
ENSMUSG00000060716.8	3
ENSMUSG00000060727.5	1
ENSMUSG00000060730.9	1
ENSMUSG00000060733.14	4
ENSMUSG00000060735.5	1
ENSMUSG00000060739.9	3
ENSMUSG00000060743.13	7
ENSMUSG00000060771.16	8
ENSMUSG00000060780.3	4
ENSMUSG00000060787.10	5
ENSMUSG00000060791.16	4
ENSMUSG00000060794.9	3
ENSMUSG00000060798.8	3
ENSMUSG00000060802.9	1
ENSMUSG00000060803.7	9
ENSMUSG00000060808.5	1
ENSMUSG00000060843.12	4
ENSMUSG00000060860.9	5
ENSMUSG00000060862.11	3
ENSMUSG00000060878.5	1
ENSMUSG00000060879.4	1
ENSMUSG00000060882.6	1
ENSMUSG00000060890.12	7
ENSMUSG00000060904.15	3
ENSMUSG00000060923.6	1
ENSMUSG00000060924.16	7
ENSMUSG00000060935.7	2
ENSMUSG00000060938.15	6
ENSMUSG00000060950.13	4
ENSMUSG00000060956.5	1
ENSMUSG00000060961.17	10
ENSMUSG00000060962.13	6
ENSMUSG00000060969.10	1
ENSMUSG00000060981.8	1
ENSMUSG00000060985.16	2
ENSMUSG00000060988.13	5
ENSMUSG00000060989.9	1
ENSMUSG00000060992.10	4
ENSMUSG00000061013.7	3
ENSMUSG00000061024.9	1
ENSMUSG00000061028.8	11
ENSMUSG00000061032.10	6
ENSMUSG00000061039.6	1
ENSMUSG00000061046.10	11
ENSMUSG00000061048.9	1
ENSMUSG00000061062.6	1
ENSMUSG00000061068.8	1
ENSMUSG00000061079.15	5
ENSMUSG00000061080.12	10
ENSMUSG00000061086.13	8
ENSMUSG00000061099.13	3
ENSMUSG00000061100.6	2
ENSMUSG00000061104.6	1
ENSMUSG00000061111.9	2
ENSMUSG00000061115.5	1
ENSMUSG00000061118.9	1
ENSMUSG00000061119.8	5
ENSMUSG00000061126.6	4
ENSMUSG00000061130.14	8
ENSMUSG00000061132.14	3
ENSMUSG00000061136.17	11
ENSMUSG00000061143.16	3
ENSMUSG00000061144.7	2
ENSMUSG00000061167.10	1
ENSMUSG00000061171.16	4
ENSMUSG00000061175.13	7
ENSMUSG00000061186.16	2
ENSMUSG00000061207.12	8
ENSMUSG00000061232.17	14
ENSMUSG00000061242.7	1
ENSMUSG00000061244.15	6
ENSMUSG00000061272.9	1
ENSMUSG00000061273.4	1
ENSMUSG00000061286.8	5
ENSMUSG00000061288.14	9
ENSMUSG00000061298.15	10
ENSMUSG00000061306.17	14
ENSMUSG00000061311.7	1
ENSMUSG00000061313.11	6
ENSMUSG00000061315.15	2
ENSMUSG00000061322.16	3
ENSMUSG00000061331.6	1
ENSMUSG00000061353.12	4
ENSMUSG00000061360.9	3
ENSMUSG00000061371.8	4
ENSMUSG00000061374.15	6
ENSMUSG00000061390.7	1
ENSMUSG00000061393.15	3
ENSMUSG00000061397.9	1
ENSMUSG00000061410.7	3
ENSMUSG00000061411.13	5
ENSMUSG00000061436.16	7
ENSMUSG00000061451.14	5
ENSMUSG00000061455.14	4
ENSMUSG00000061458.10	1
ENSMUSG00000061461.12	6
ENSMUSG00000061462.19	8
ENSMUSG00000061474.12	6
ENSMUSG00000061477.5	7
ENSMUSG00000061479.16	7
ENSMUSG00000061482.8	1
ENSMUSG00000061488.6	1
ENSMUSG00000061510.4	2
ENSMUSG00000061517.9	1
ENSMUSG00000061518.12	6
ENSMUSG00000061524.9	2
ENSMUSG00000061527.8	1
ENSMUSG00000061531.9	1
ENSMUSG00000061533.17	7
ENSMUSG00000061535.12	3
ENSMUSG00000061536.14	5
ENSMUSG00000061540.4	1
ENSMUSG00000061544.14	3
ENSMUSG00000061559.16	7
ENSMUSG00000061561.6	2
ENSMUSG00000061576.16	9
ENSMUSG00000061578.10	3
ENSMUSG00000061584.7	1
ENSMUSG00000061589.15	6
ENSMUSG00000061601.16	4
ENSMUSG00000061603.9	2
ENSMUSG00000061607.16	2
ENSMUSG00000061613.14	8
ENSMUSG00000061633.4	1
ENSMUSG00000061650.7	1
ENSMUSG00000061665.8	6
ENSMUSG00000061666.7	1
ENSMUSG00000061669.7	1
ENSMUSG00000061684.7	1
ENSMUSG00000061689.16	13
ENSMUSG00000061702.11	6
ENSMUSG00000061718.13	7
ENSMUSG00000061723.19	25
ENSMUSG00000061724.6	1
ENSMUSG00000061731.10	4
ENSMUSG00000061740.9	6
ENSMUSG00000061742.13	1
ENSMUSG00000061751.17	20
ENSMUSG00000061755.11	4
ENSMUSG00000061758.14	5
ENSMUSG00000061759.16	6
ENSMUSG00000061762.13	5
ENSMUSG00000061778.11	9
ENSMUSG00000061780.7	1
ENSMUSG00000061787.16	6
ENSMUSG00000061802.7	2
ENSMUSG00000061808.5	1
ENSMUSG00000061815.12	2
ENSMUSG00000061816.16	3
ENSMUSG00000061833.7	1
ENSMUSG00000061838.8	3
ENSMUSG00000061848.6	1
ENSMUSG00000061859.18	9
ENSMUSG00000061863.7	1
ENSMUSG00000061878.17	11
ENSMUSG00000061882.13	4
ENSMUSG00000061887.15	14
ENSMUSG00000061894.16	6
ENSMUSG00000061897.6	1
ENSMUSG00000061898.11	3
ENSMUSG00000061904.13	8
ENSMUSG00000061911.16	11
ENSMUSG00000061947.11	1
ENSMUSG00000061950.18	13
ENSMUSG00000061979.9	1
ENSMUSG00000061981.15	5
ENSMUSG00000061983.8	9
ENSMUSG00000061988.4	1
ENSMUSG00000061991.3	1
ENSMUSG00000061992.3	1
ENSMUSG00000062006.13	8
ENSMUSG00000062007.14	1
ENSMUSG00000062012.15	4
ENSMUSG00000062014.14	8
ENSMUSG00000062028.9	3
ENSMUSG00000062031.14	4
ENSMUSG00000062038.6	1
ENSMUSG00000062040.15	6
ENSMUSG00000062044.17	9
ENSMUSG00000062054.8	4
ENSMUSG00000062061.4	1
ENSMUSG00000062070.13	3
ENSMUSG00000062073.8	1
ENSMUSG00000062074.8	1
ENSMUSG00000062075.14	3
ENSMUSG00000062077.15	2
ENSMUSG00000062078.16	6
ENSMUSG00000062081.7	1
ENSMUSG00000062083.2	1
ENSMUSG00000062093.6	2
ENSMUSG00000062098.12	4
ENSMUSG00000062101.13	2
ENSMUSG00000062110.15	8
ENSMUSG00000062115.16	7
ENSMUSG00000062116.11	2
ENSMUSG00000062124.8	1
ENSMUSG00000062127.12	4
ENSMUSG00000062132.11	2
ENSMUSG00000062151.14	2
ENSMUSG00000062154.15	3
ENSMUSG00000062168.13	1
ENSMUSG00000062169.14	5
ENSMUSG00000062170.13	1
ENSMUSG00000062175.14	2
ENSMUSG00000062184.12	5
ENSMUSG00000062190.13	3
ENSMUSG00000062198.6	4
ENSMUSG00000062202.15	23
ENSMUSG00000062203.16	6
ENSMUSG00000062209.16	3
ENSMUSG00000062210.14	9
ENSMUSG00000062232.15	6
ENSMUSG00000062234.15	10
ENSMUSG00000062248.6	1
ENSMUSG00000062252.10	1
ENSMUSG00000062257.14	9
ENSMUSG00000062270.15	12
ENSMUSG00000062279.7	1
ENSMUSG00000062282.5	1
ENSMUSG00000062284.6	1
ENSMUSG00000062296.9	7
ENSMUSG00000062300.15	2
ENSMUSG00000062309.9	1
ENSMUSG00000062310.8	1
ENSMUSG00000062312.6	1
ENSMUSG00000062319.3	1
ENSMUSG00000062327.11	1
ENSMUSG00000062328.9	2
ENSMUSG00000062329.5	2
ENSMUSG00000062345.11	1
ENSMUSG00000062352.16	6
ENSMUSG00000062353.7	1
ENSMUSG00000062365.5	1
ENSMUSG00000062372.14	5
ENSMUSG00000062373.9	2
ENSMUSG00000062376.8	1
ENSMUSG00000062380.5	2
ENSMUSG00000062382.10	2
ENSMUSG00000062393.15	1
ENSMUSG00000062397.9	5
ENSMUSG00000062421.14	4
ENSMUSG00000062444.16	8
ENSMUSG00000062456.5	1
ENSMUSG00000062458.6	1
ENSMUSG00000062461.8	1
ENSMUSG00000062464.7	1
ENSMUSG00000062470.11	5
ENSMUSG00000062472.7	1
ENSMUSG00000062480.13	3
ENSMUSG00000062488.10	1
ENSMUSG00000062510.13	3
ENSMUSG00000062515.4	2
ENSMUSG00000062518.8	1
ENSMUSG00000062519.14	3
ENSMUSG00000062524.5	2
ENSMUSG00000062526.5	3
ENSMUSG00000062542.12	4
ENSMUSG00000062554.8	1
ENSMUSG00000062561.4	1
ENSMUSG00000062563.16	8
ENSMUSG00000062580.10	4
ENSMUSG00000062582.7	1
ENSMUSG00000062585.12	2
ENSMUSG00000062588.5	1
ENSMUSG00000062590.14	13
ENSMUSG00000062591.6	1
ENSMUSG00000062604.12	10
ENSMUSG00000062611.5	1
ENSMUSG00000062619.7	1
ENSMUSG00000062627.10	8
ENSMUSG00000062646.13	13
ENSMUSG00000062647.17	7
ENSMUSG00000062661.7	2
ENSMUSG00000062683.12	4
ENSMUSG00000062687.7	2
ENSMUSG00000062691.11	3
ENSMUSG00000062694.8	1
ENSMUSG00000062704.4	2
ENSMUSG00000062713.9	1
ENSMUSG00000062727.5	1
ENSMUSG00000062729.13	4
ENSMUSG00000062732.11	1
ENSMUSG00000062742.5	1
ENSMUSG00000062743.10	2
ENSMUSG00000062753.15	9
ENSMUSG00000062758.7	1
ENSMUSG00000062760.12	3
ENSMUSG00000062761.8	8
ENSMUSG00000062762.18	11
ENSMUSG00000062778.13	1
ENSMUSG00000062785.15	7
ENSMUSG00000062794.9	1
ENSMUSG00000062797.15	8
ENSMUSG00000062822.9	6
ENSMUSG00000062825.16	9
ENSMUSG00000062846.8	1
ENSMUSG00000062859.16	13
ENSMUSG00000062861.9	1
ENSMUSG00000062866.17	4
ENSMUSG00000062867.14	8
ENSMUSG00000062896.4	1
ENSMUSG00000062901.4	5
ENSMUSG00000062905.3	2
ENSMUSG00000062906.13	7
ENSMUSG00000062908.13	9
ENSMUSG00000062929.9	6
ENSMUSG00000062931.16	2
ENSMUSG00000062933.8	1
ENSMUSG00000062937.8	2
ENSMUSG00000062939.12	3
ENSMUSG00000062944.5	1
ENSMUSG00000062949.14	5
ENSMUSG00000062960.11	2
ENSMUSG00000062961.8	1
ENSMUSG00000062962.6	1
ENSMUSG00000062963.11	5
ENSMUSG00000062980.16	6
ENSMUSG00000062981.6	5
ENSMUSG00000062991.10	22
ENSMUSG00000062995.13	12
ENSMUSG00000062997.7	3
ENSMUSG00000063001.11	1
ENSMUSG00000063011.8	4
ENSMUSG00000063015.13	5
ENSMUSG00000063018.8	8
ENSMUSG00000063019.6	1
ENSMUSG00000063021.4	1
ENSMUSG00000063047.10	5
ENSMUSG00000063049.5	3
ENSMUSG00000063052.10	8
ENSMUSG00000063060.7	1
ENSMUSG00000063063.13	7
ENSMUSG00000063065.14	8
ENSMUSG00000063077.16	11
ENSMUSG00000063087.16	8
ENSMUSG00000063108.16	6
ENSMUSG00000063109.14	4
ENSMUSG00000063129.2	1
ENSMUSG00000063142.16	38
ENSMUSG00000063145.11	6
ENSMUSG00000063146.12	3
ENSMUSG00000063160.13	4
ENSMUSG00000063166.5	1
ENSMUSG00000063171.6	2
ENSMUSG00000063172.14	5
ENSMUSG00000063177.7	1
ENSMUSG00000063179.14	10
ENSMUSG00000063200.5	7
ENSMUSG00000063229.16	15
ENSMUSG00000063232.17	2
ENSMUSG00000063234.6	1
ENSMUSG00000063235.19	4
ENSMUSG00000063236.7	4
ENSMUSG00000063239.18	8
ENSMUSG00000063253.12	9
ENSMUSG00000063260.3	1
ENSMUSG00000063268.13	6
ENSMUSG00000063273.12	8
ENSMUSG00000063275.16	4
ENSMUSG00000063281.10	1
ENSMUSG00000063286.10	1
ENSMUSG00000063296.6	2
ENSMUSG00000063297.8	2
ENSMUSG00000063314.6	1
ENSMUSG00000063316.14	5
ENSMUSG00000063317.8	2
ENSMUSG00000063320.12	5
ENSMUSG00000063328.7	1
ENSMUSG00000063334.17	4
ENSMUSG00000063354.8	2
ENSMUSG00000063358.18	9
ENSMUSG00000063362.14	3
ENSMUSG00000063364.11	4
ENSMUSG00000063382.7	3
ENSMUSG00000063383.6	1
ENSMUSG00000063406.12	6
ENSMUSG00000063409.13	3
ENSMUSG00000063410.9	4
ENSMUSG00000063412.5	1
ENSMUSG00000063415.13	4
ENSMUSG00000063428.9	7
ENSMUSG00000063430.10	6
ENSMUSG00000063434.7	3
ENSMUSG00000063439.8	4
ENSMUSG00000063442.6	1
ENSMUSG00000063445.15	6
ENSMUSG00000063446.5	3
ENSMUSG00000063450.15	11
ENSMUSG00000063455.17	5
ENSMUSG00000063457.15	2
ENSMUSG00000063458.14	7
ENSMUSG00000063480.9	4
ENSMUSG00000063488.7	2
ENSMUSG00000063506.15	5
ENSMUSG00000063511.12	17
ENSMUSG00000063522.6	2
ENSMUSG00000063524.14	11
ENSMUSG00000063529.4	1
ENSMUSG00000063531.8	2
ENSMUSG00000063535.8	2
ENSMUSG00000063543.6	1
ENSMUSG00000063548.4	1
ENSMUSG00000063550.9	8
ENSMUSG00000063556.6	1
ENSMUSG00000063558.5	2
ENSMUSG00000063564.14	1
ENSMUSG00000063568.12	3
ENSMUSG00000063576.13	5
ENSMUSG00000063594.6	5
ENSMUSG00000063600.15	5
ENSMUSG00000063605.6	1
ENSMUSG00000063611.6	2
ENSMUSG00000063623.6	1
ENSMUSG00000063626.7	5
ENSMUSG00000063628.3	1
ENSMUSG00000063632.7	1
ENSMUSG00000063646.19	14
ENSMUSG00000063651.12	2
ENSMUSG00000063652.11	2
ENSMUSG00000063659.12	12
ENSMUSG00000063661.7	1
ENSMUSG00000063663.12	5
ENSMUSG00000063672.8	1
ENSMUSG00000063681.15	1
ENSMUSG00000063683.13	2
ENSMUSG00000063684.10	1
ENSMUSG00000063687.4	1
ENSMUSG00000063689.5	1
ENSMUSG00000063694.6	2
ENSMUSG00000063696.8	1
ENSMUSG00000063698.10	3
ENSMUSG00000063704.14	4
ENSMUSG00000063713.8	1
ENSMUSG00000063714.17	6
ENSMUSG00000063727.4	1
ENSMUSG00000063739.3	1
ENSMUSG00000063751.8	1
ENSMUSG00000063754.8	1
ENSMUSG00000063760.10	1
ENSMUSG00000063765.13	4
ENSMUSG00000063767.5	1
ENSMUSG00000063785.13	3
ENSMUSG00000063787.5	5
ENSMUSG00000063796.10	3
ENSMUSG00000063800.6	3
ENSMUSG00000063801.8	2
ENSMUSG00000063802.6	5
ENSMUSG00000063804.9	3
ENSMUSG00000063808.15	5
ENSMUSG00000063810.8	5
ENSMUSG00000063816.4	1
ENSMUSG00000063821.7	1
ENSMUSG00000063830.6	1
ENSMUSG00000063838.7	2
ENSMUSG00000063849.7	12
ENSMUSG00000063851.13	1
ENSMUSG00000063856.9	4
ENSMUSG00000063870.13	8
ENSMUSG00000063873.11	4
ENSMUSG00000063875.7	1
ENSMUSG00000063882.13	5
ENSMUSG00000063884.7	8
ENSMUSG00000063885.6	1
ENSMUSG00000063887.14	5
ENSMUSG00000063888.8	4
ENSMUSG00000063889.17	38
ENSMUSG00000063894.16	4
ENSMUSG00000063902.14	1
ENSMUSG00000063903.6	1
ENSMUSG00000063904.5	9
ENSMUSG00000063919.12	5
ENSMUSG00000063931.15	4
ENSMUSG00000063935.4	3
ENSMUSG00000063952.17	12
ENSMUSG00000063953.4	1
ENSMUSG00000063954.8	1
ENSMUSG00000063972.14	5
ENSMUSG00000063975.14	4
ENSMUSG00000064010.13	2
ENSMUSG00000064023.5	3
ENSMUSG00000064030.16	3
ENSMUSG00000064032.3	2
ENSMUSG00000064036.16	6
ENSMUSG00000064037.14	7
ENSMUSG00000064043.16	5
ENSMUSG00000064061.14	6
ENSMUSG00000064063.7	1
ENSMUSG00000064065.16	9
ENSMUSG00000064068.16	19
ENSMUSG00000064080.13	3
ENSMUSG00000064081.5	1
ENSMUSG00000064090.15	3
ENSMUSG00000064105.14	4
ENSMUSG00000064109.9	3
ENSMUSG00000064115.14	6
ENSMUSG00000064120.15	6
ENSMUSG00000064125.15	4
ENSMUSG00000064127.14	5
ENSMUSG00000064128.9	5
ENSMUSG00000064138.15	9
ENSMUSG00000064140.4	3
ENSMUSG00000064141.15	3
ENSMUSG00000064145.13	12
ENSMUSG00000064158.7	2
ENSMUSG00000064177.9	4
ENSMUSG00000064179.14	8
ENSMUSG00000064181.7	3
ENSMUSG00000064193.9	1
ENSMUSG00000064201.9	1
ENSMUSG00000064202.16	8
ENSMUSG00000064208.7	1
ENSMUSG00000064210.8	8
ENSMUSG00000064215.14	9
ENSMUSG00000064220.7	1
ENSMUSG00000064225.7	1
ENSMUSG00000064246.11	5
ENSMUSG00000064247.15	3
ENSMUSG00000064254.7	1
ENSMUSG00000064262.8	2
ENSMUSG00000064263.8	5
ENSMUSG00000064264.15	4
ENSMUSG00000064267.14	5
ENSMUSG00000064280.15	3
ENSMUSG00000064281.8	1
ENSMUSG00000064284.13	6
ENSMUSG00000064288.5	1
ENSMUSG00000064289.16	9
ENSMUSG00000064293.15	12
ENSMUSG00000064294.13	2
ENSMUSG00000064302.14	28
ENSMUSG00000064307.14	10
ENSMUSG00000064308.11	2
ENSMUSG00000064317.6	1
ENSMUSG00000064325.5	2
ENSMUSG00000064326.14	4
ENSMUSG00000064329.14	8
ENSMUSG00000064330.10	2
ENSMUSG00000064336.1	1
ENSMUSG00000064337.1	1
ENSMUSG00000064338.1	1
ENSMUSG00000064339.1	1
ENSMUSG00000064340.1	1
ENSMUSG00000064341.1	1
ENSMUSG00000064342.1	1
ENSMUSG00000064343.1	1
ENSMUSG00000064344.1	1
ENSMUSG00000064345.1	1
ENSMUSG00000064346.1	1
ENSMUSG00000064347.1	1
ENSMUSG00000064348.1	1
ENSMUSG00000064349.1	1
ENSMUSG00000064350.1	1
ENSMUSG00000064351.1	1
ENSMUSG00000064352.1	1
ENSMUSG00000064353.1	1
ENSMUSG00000064354.1	1
ENSMUSG00000064355.1	1
ENSMUSG00000064356.1	1
ENSMUSG00000064357.1	1
ENSMUSG00000064358.1	1
ENSMUSG00000064359.1	1
ENSMUSG00000064360.1	1
ENSMUSG00000064361.1	1
ENSMUSG00000064363.1	1
ENSMUSG00000064364.1	1
ENSMUSG00000064365.1	1
ENSMUSG00000064366.1	1
ENSMUSG00000064367.1	1
ENSMUSG00000064368.1	1
ENSMUSG00000064369.1	2
ENSMUSG00000064370.1	1
ENSMUSG00000064371.1	1
ENSMUSG00000064372.1	1
ENSMUSG00000064373.14	5
ENSMUSG00000064377.3	1
ENSMUSG00000064380.3	1
ENSMUSG00000064387.3	1
ENSMUSG00000064389.3	1
ENSMUSG00000064392.3	1
ENSMUSG00000064400.4	1
ENSMUSG00000064403.4	1
ENSMUSG00000064407.4	1
ENSMUSG00000064408.3	1
ENSMUSG00000064413.4	1
ENSMUSG00000064427.3	1
ENSMUSG00000064435.3	1
ENSMUSG00000064441.3	1
ENSMUSG00000064442.3	1
ENSMUSG00000064451.3	1
ENSMUSG00000064452.3	1
ENSMUSG00000064460.3	1
ENSMUSG00000064487.3	1
ENSMUSG00000064495.3	1
ENSMUSG00000064517.3	1
ENSMUSG00000064536.3	1
ENSMUSG00000064540.3	1
ENSMUSG00000064554.3	1
ENSMUSG00000064558.3	1
ENSMUSG00000064581.3	1
ENSMUSG00000064582.3	1
ENSMUSG00000064585.3	1
ENSMUSG00000064586.3	1
ENSMUSG00000064596.3	1
ENSMUSG00000064597.3	1
ENSMUSG00000064600.3	1
ENSMUSG00000064602.3	1
ENSMUSG00000064604.3	1
ENSMUSG00000064609.3	1
ENSMUSG00000064620.3	1
ENSMUSG00000064637.3	1
ENSMUSG00000064652.3	1
ENSMUSG00000064653.3	1
ENSMUSG00000064655.3	1
ENSMUSG00000064669.3	1
ENSMUSG00000064682.3	1
ENSMUSG00000064689.3	1
ENSMUSG00000064719.3	1
ENSMUSG00000064722.3	1
ENSMUSG00000064724.3	1
ENSMUSG00000064726.3	1
ENSMUSG00000064735.3	1
ENSMUSG00000064759.4	1
ENSMUSG00000064776.4	1
ENSMUSG00000064811.3	1
ENSMUSG00000064822.2	1
ENSMUSG00000064833.3	1
ENSMUSG00000064841.3	1
ENSMUSG00000064845.4	1
ENSMUSG00000064853.3	1
ENSMUSG00000064876.3	1
ENSMUSG00000064884.3	1
ENSMUSG00000064890.3	1
ENSMUSG00000064899.3	1
ENSMUSG00000064900.3	1
ENSMUSG00000064901.3	1
ENSMUSG00000064916.3	1
ENSMUSG00000064917.2	1
ENSMUSG00000064925.3	1
ENSMUSG00000064927.3	1
ENSMUSG00000064945.3	1
ENSMUSG00000064952.3	1
ENSMUSG00000064967.3	1
ENSMUSG00000064994.3	1
ENSMUSG00000065036.3	1
ENSMUSG00000065041.3	1
ENSMUSG00000065047.3	1
ENSMUSG00000065061.3	1
ENSMUSG00000065074.3	1
ENSMUSG00000065089.3	1
ENSMUSG00000065100.3	1
ENSMUSG00000065107.4	1
ENSMUSG00000065118.3	1
ENSMUSG00000065164.3	1
ENSMUSG00000065176.3	1
ENSMUSG00000065187.3	1
ENSMUSG00000065196.3	1
ENSMUSG00000065200.3	1
ENSMUSG00000065204.3	1
ENSMUSG00000065208.3	1
ENSMUSG00000065220.3	1
ENSMUSG00000065232.3	1
ENSMUSG00000065259.3	1
ENSMUSG00000065273.3	1
ENSMUSG00000065287.3	1
ENSMUSG00000065296.4	1
ENSMUSG00000065298.3	1
ENSMUSG00000065299.3	1
ENSMUSG00000065301.3	1
ENSMUSG00000065320.4	1
ENSMUSG00000065331.3	1
ENSMUSG00000065340.3	1
ENSMUSG00000065353.3	1
ENSMUSG00000065373.3	1
ENSMUSG00000065374.3	1
ENSMUSG00000065379.3	1
ENSMUSG00000065387.4	1
ENSMUSG00000065411.4	1
ENSMUSG00000065422.3	1
ENSMUSG00000065431.3	1
ENSMUSG00000065434.3	1
ENSMUSG00000065440.3	1
ENSMUSG00000065449.3	1
ENSMUSG00000065451.3	1
ENSMUSG00000065453.3	1
ENSMUSG00000065454.4	1
ENSMUSG00000065456.3	1
ENSMUSG00000065476.4	1
ENSMUSG00000065477.5	1
ENSMUSG00000065484.3	1
ENSMUSG00000065485.3	1
ENSMUSG00000065491.3	1
ENSMUSG00000065499.3	1
ENSMUSG00000065510.3	1
ENSMUSG00000065521.3	1
ENSMUSG00000065524.3	1
ENSMUSG00000065526.6	1
ENSMUSG00000065528.3	1
ENSMUSG00000065538.3	1
ENSMUSG00000065547.3	1
ENSMUSG00000065548.3	1
ENSMUSG00000065555.3	1
ENSMUSG00000065570.3	1
ENSMUSG00000065571.3	1
ENSMUSG00000065589.3	1
ENSMUSG00000065593.3	1
ENSMUSG00000065594.3	1
ENSMUSG00000065601.3	1
ENSMUSG00000065610.3	1
ENSMUSG00000065622.3	1
ENSMUSG00000065623.3	1
ENSMUSG00000065629.4	1
ENSMUSG00000065642.3	1
ENSMUSG00000065647.3	1
ENSMUSG00000065657.3	1
ENSMUSG00000065686.3	1
ENSMUSG00000065687.3	1
ENSMUSG00000065692.3	1
ENSMUSG00000065701.3	1
ENSMUSG00000065715.3	1
ENSMUSG00000065721.3	1
ENSMUSG00000065726.3	1
ENSMUSG00000065728.3	1
ENSMUSG00000065732.3	1
ENSMUSG00000065738.3	1
ENSMUSG00000065746.3	1
ENSMUSG00000065749.3	1
ENSMUSG00000065750.3	1
ENSMUSG00000065763.3	1
ENSMUSG00000065799.3	1
ENSMUSG00000065804.3	1
ENSMUSG00000065817.3	1
ENSMUSG00000065818.3	1
ENSMUSG00000065843.3	1
ENSMUSG00000065847.3	1
ENSMUSG00000065862.3	1
ENSMUSG00000065864.3	1
ENSMUSG00000065878.3	1
ENSMUSG00000065940.3	1
ENSMUSG00000065947.1	1
ENSMUSG00000065952.14	4
ENSMUSG00000065954.12	11
ENSMUSG00000065968.9	3
ENSMUSG00000065979.13	5
ENSMUSG00000065987.13	2
ENSMUSG00000065990.13	6
ENSMUSG00000065999.14	1
ENSMUSG00000066000.13	4
ENSMUSG00000066026.15	6
ENSMUSG00000066036.15	6
ENSMUSG00000066037.15	10
ENSMUSG00000066042.5	1
ENSMUSG00000066043.14	6
ENSMUSG00000066057.9	10
ENSMUSG00000066058.12	2
ENSMUSG00000066060.6	1
ENSMUSG00000066068.6	1
ENSMUSG00000066090.6	1
ENSMUSG00000066107.7	1
ENSMUSG00000066113.17	8
ENSMUSG00000066116.4	1
ENSMUSG00000066129.18	4
ENSMUSG00000066148.4	2
ENSMUSG00000066149.12	4
ENSMUSG00000066150.13	2
ENSMUSG00000066151.13	7
ENSMUSG00000066152.12	3
ENSMUSG00000066170.9	2
ENSMUSG00000066175.4	2
ENSMUSG00000066178.5	1
ENSMUSG00000066180.6	1
ENSMUSG00000066189.10	3
ENSMUSG00000066191.13	4
ENSMUSG00000066196.12	3
ENSMUSG00000066197.6	1
ENSMUSG00000066224.15	3
ENSMUSG00000066232.5	5
ENSMUSG00000066233.7	2
ENSMUSG00000066235.8	5
ENSMUSG00000066245.6	1
ENSMUSG00000066258.14	5
ENSMUSG00000066270.4	1
ENSMUSG00000066278.7	2
ENSMUSG00000066279.4	1
ENSMUSG00000066306.14	8
ENSMUSG00000066315.10	1
ENSMUSG00000066324.3	1
ENSMUSG00000066357.7	1
ENSMUSG00000066361.4	1
ENSMUSG00000066362.6	1
ENSMUSG00000066363.13	3
ENSMUSG00000066382.5	1
ENSMUSG00000066389.2	1
ENSMUSG00000066392.13	14
ENSMUSG00000066406.17	13
ENSMUSG00000066407.4	1
ENSMUSG00000066415.5	2
ENSMUSG00000066438.7	1
ENSMUSG00000066440.6	8
ENSMUSG00000066441.15	3
ENSMUSG00000066442.18	13
ENSMUSG00000066443.6	1
ENSMUSG00000066456.15	9
ENSMUSG00000066475.7	1
ENSMUSG00000066477.14	3
ENSMUSG00000066478.4	1
ENSMUSG00000066487.4	1
ENSMUSG00000066489.3	1
ENSMUSG00000066491.5	1
ENSMUSG00000066512.4	1
ENSMUSG00000066515.4	1
ENSMUSG00000066537.6	3
ENSMUSG00000066538.6	1
ENSMUSG00000066543.9	1
ENSMUSG00000066551.13	9
ENSMUSG00000066553.6	1
ENSMUSG00000066554.7	1
ENSMUSG00000066568.13	7
ENSMUSG00000066571.14	9
ENSMUSG00000066592.4	1
ENSMUSG00000066595.10	5
ENSMUSG00000066607.6	3
ENSMUSG00000066613.15	7
ENSMUSG00000066621.13	9
ENSMUSG00000066626.6	1
ENSMUSG00000066629.3	1
ENSMUSG00000066632.4	1
ENSMUSG00000066637.3	3
ENSMUSG00000066640.12	4
ENSMUSG00000066643.13	6
ENSMUSG00000066647.10	1
ENSMUSG00000066652.6	1
ENSMUSG00000066677.13	1
ENSMUSG00000066687.6	2
ENSMUSG00000066693.3	1
ENSMUSG00000066704.7	1
ENSMUSG00000066705.8	3
ENSMUSG00000066721.4	1
ENSMUSG00000066724.5	2
ENSMUSG00000066735.9	4
ENSMUSG00000066752.5	1
ENSMUSG00000066760.13	3
ENSMUSG00000066771.3	1
ENSMUSG00000066797.7	1
ENSMUSG00000066798.4	2
ENSMUSG00000066800.12	2
ENSMUSG00000066809.2	1
ENSMUSG00000066829.8	3
ENSMUSG00000066838.8	1
ENSMUSG00000066839.13	5
ENSMUSG00000066842.19	2
ENSMUSG00000066861.15	2
ENSMUSG00000066877.12	4
ENSMUSG00000066878.6	1
ENSMUSG00000066880.16	2
ENSMUSG00000066892.15	8
ENSMUSG00000066894.15	5
ENSMUSG00000066900.12	5
ENSMUSG00000066902.8	1
ENSMUSG00000066952.12	10
ENSMUSG00000066958.2	1
ENSMUSG00000066964.3	1
ENSMUSG00000066975.13	3
ENSMUSG00000066979.7	7
ENSMUSG00000066983.7	1
ENSMUSG00000067006.13	3
ENSMUSG00000067010.5	4
ENSMUSG00000067017.6	1
ENSMUSG00000067028.12	2
ENSMUSG00000067038.7	1
ENSMUSG00000067058.8	1
ENSMUSG00000067071.9	3
ENSMUSG00000067081.14	4
ENSMUSG00000067106.7	1
ENSMUSG00000067121.3	1
ENSMUSG00000067144.8	2
ENSMUSG00000067147.8	1
ENSMUSG00000067148.16	6
ENSMUSG00000067149.7	2
ENSMUSG00000067150.7	3
ENSMUSG00000067158.10	1
ENSMUSG00000067161.7	1
ENSMUSG00000067189.6	1
ENSMUSG00000067194.7	2
ENSMUSG00000067199.5	1
ENSMUSG00000067212.9	4
ENSMUSG00000067215.6	1
ENSMUSG00000067219.10	2
ENSMUSG00000067224.4	1
ENSMUSG00000067242.12	8
ENSMUSG00000067274.11	4
ENSMUSG00000067276.6	1
ENSMUSG00000067279.4	1
ENSMUSG00000067288.14	8
ENSMUSG00000067297.6	1
ENSMUSG00000067321.6	1
ENSMUSG00000067336.7	3
ENSMUSG00000067344.8	1
ENSMUSG00000067351.2	1
ENSMUSG00000067365.12	5
ENSMUSG00000067367.10	9
ENSMUSG00000067369.13	5
ENSMUSG00000067370.5	1
ENSMUSG00000067377.13	2
ENSMUSG00000067389.4	1
ENSMUSG00000067399.11	2
ENSMUSG00000067424.14	3
ENSMUSG00000067430.8	1
ENSMUSG00000067455.6	1
ENSMUSG00000067547.7	1
ENSMUSG00000067567.13	5
ENSMUSG00000067571.5	1
ENSMUSG00000067575.6	1
ENSMUSG00000067577.10	3
ENSMUSG00000067578.4	1
ENSMUSG00000067586.5	1
ENSMUSG00000067594.7	2
ENSMUSG00000067597.6	2
ENSMUSG00000067604.9	1
ENSMUSG00000067608.6	1
ENSMUSG00000067629.14	14
ENSMUSG00000067642.12	1
ENSMUSG00000067653.13	4
ENSMUSG00000067684.2	1
ENSMUSG00000067698.5	1
ENSMUSG00000067700.6	1
ENSMUSG00000067713.8	6
ENSMUSG00000067714.15	1
ENSMUSG00000067719.6	1
ENSMUSG00000067722.5	2
ENSMUSG00000067724.6	1
ENSMUSG00000067736.3	1
ENSMUSG00000067768.13	4
ENSMUSG00000067771.10	2
ENSMUSG00000067780.4	1
ENSMUSG00000067786.17	7
ENSMUSG00000067787.11	6
ENSMUSG00000067795.14	3
ENSMUSG00000067818.7	3
ENSMUSG00000067825.12	6
ENSMUSG00000067835.5	1
ENSMUSG00000067847.14	4
ENSMUSG00000067851.12	7
ENSMUSG00000067860.12	4
ENSMUSG00000067869.5	1
ENSMUSG00000067870.6	1
ENSMUSG00000067872.3	1
ENSMUSG00000067873.12	3
ENSMUSG00000067878.14	2
ENSMUSG00000067879.4	1
ENSMUSG00000067882.16	1
ENSMUSG00000067889.8	4
ENSMUSG00000067916.10	1
ENSMUSG00000067919.9	1
ENSMUSG00000067924.5	1
ENSMUSG00000067925.5	1
ENSMUSG00000067928.7	1
ENSMUSG00000067929.4	1
ENSMUSG00000067931.7	1
ENSMUSG00000067942.7	8
ENSMUSG00000067973.12	2
ENSMUSG00000067995.5	1
ENSMUSG00000067996.6	1
ENSMUSG00000067998.12	2
ENSMUSG00000068008.9	2
ENSMUSG00000068009.12	1
ENSMUSG00000068011.5	2
ENSMUSG00000068014.6	1
ENSMUSG00000068015.9	6
ENSMUSG00000068036.17	13
ENSMUSG00000068037.12	10
ENSMUSG00000068039.14	11
ENSMUSG00000068040.11	10
ENSMUSG00000068062.4	2
ENSMUSG00000068079.6	1
ENSMUSG00000068085.7	1
ENSMUSG00000068099.6	2
ENSMUSG00000068101.12	5
ENSMUSG00000068105.12	2
ENSMUSG00000068114.8	6
ENSMUSG00000068115.14	2
ENSMUSG00000068117.11	5
ENSMUSG00000068120.5	1
ENSMUSG00000068122.11	1
ENSMUSG00000068129.6	1
ENSMUSG00000068130.12	2
ENSMUSG00000068134.14	5
ENSMUSG00000068141.6	1
ENSMUSG00000068151.9	7
ENSMUSG00000068154.6	1
ENSMUSG00000068165.4	1
ENSMUSG00000068184.8	4
ENSMUSG00000068196.6	1
ENSMUSG00000068200.7	1
ENSMUSG00000068205.15	14
ENSMUSG00000068206.14	11
ENSMUSG00000068218.7	1
ENSMUSG00000068220.7	2
ENSMUSG00000068226.4	1
ENSMUSG00000068227.10	1
ENSMUSG00000068240.6	1
ENSMUSG00000068243.7	1
ENSMUSG00000068245.15	4
ENSMUSG00000068246.7	2
ENSMUSG00000068250.14	11
ENSMUSG00000068252.7	1
ENSMUSG00000068259.5	3
ENSMUSG00000068262.5	1
ENSMUSG00000068263.12	4
ENSMUSG00000068264.12	7
ENSMUSG00000068267.6	1
ENSMUSG00000068270.16	3
ENSMUSG00000068284.15	4
ENSMUSG00000068290.12	6
ENSMUSG00000068299.12	2
ENSMUSG00000068323.13	3
ENSMUSG00000068324.6	1
ENSMUSG00000068328.11	16
ENSMUSG00000068329.13	10
ENSMUSG00000068335.7	2
ENSMUSG00000068373.16	7
ENSMUSG00000068391.9	3
ENSMUSG00000068394.5	1
ENSMUSG00000068396.10	1
ENSMUSG00000068397.5	1
ENSMUSG00000068417.9	1
ENSMUSG00000068428.8	3
ENSMUSG00000068457.15	11
ENSMUSG00000068463.6	1
ENSMUSG00000068466.7	1
ENSMUSG00000068479.6	1
ENSMUSG00000068480.7	1
ENSMUSG00000068487.7	1
ENSMUSG00000068522.5	1
ENSMUSG00000068523.13	3
ENSMUSG00000068551.13	11
ENSMUSG00000068566.14	5
ENSMUSG00000068579.6	1
ENSMUSG00000068580.12	7
ENSMUSG00000068601.3	2
ENSMUSG00000068604.5	1
ENSMUSG00000068614.8	1
ENSMUSG00000068615.5	1
ENSMUSG00000068617.6	2
ENSMUSG00000068629.5	1
ENSMUSG00000068631.9	1
ENSMUSG00000068663.15	11
ENSMUSG00000068674.4	1
ENSMUSG00000068686.13	5
ENSMUSG00000068689.9	1
ENSMUSG00000068696.7	3
ENSMUSG00000068697.8	2
ENSMUSG00000068699.13	2
ENSMUSG00000068706.4	1
ENSMUSG00000068732.6	2
ENSMUSG00000068735.15	7
ENSMUSG00000068739.14	5
ENSMUSG00000068740.15	4
ENSMUSG00000068742.12	4
ENSMUSG00000068744.13	6
ENSMUSG00000068745.7	1
ENSMUSG00000068747.15	3
ENSMUSG00000068748.8	4
ENSMUSG00000068749.10	2
ENSMUSG00000068758.9	6
ENSMUSG00000068762.12	5
ENSMUSG00000068798.11	4
ENSMUSG00000068823.11	17
ENSMUSG00000068854.8	1
ENSMUSG00000068855.4	1
ENSMUSG00000068856.4	2
ENSMUSG00000068859.6	2
ENSMUSG00000068860.6	2
ENSMUSG00000068874.14	4
ENSMUSG00000068876.17	5
ENSMUSG00000068877.13	5
ENSMUSG00000068879.5	1
ENSMUSG00000068882.14	6
ENSMUSG00000068893.6	1
ENSMUSG00000068917.13	11
ENSMUSG00000068921.15	12
ENSMUSG00000068922.15	5
ENSMUSG00000068923.15	5
ENSMUSG00000068957.2	1
ENSMUSG00000068959.7	1
ENSMUSG00000068962.8	1
ENSMUSG00000068964.6	1
ENSMUSG00000068966.11	2
ENSMUSG00000068969.4	1
ENSMUSG00000069008.4	1
ENSMUSG00000069011.6	1
ENSMUSG00000069014.5	2
ENSMUSG00000069020.10	6
ENSMUSG00000069041.9	1
ENSMUSG00000069045.12	3
ENSMUSG00000069049.12	6
ENSMUSG00000069072.10	2
ENSMUSG00000069080.6	1
ENSMUSG00000069083.5	1
ENSMUSG00000069085.6	1
ENSMUSG00000069089.9	3
ENSMUSG00000069094.13	9
ENSMUSG00000069114.9	1
ENSMUSG00000069117.5	1
ENSMUSG00000069125.3	1
ENSMUSG00000069132.4	1
ENSMUSG00000069135.12	4
ENSMUSG00000069136.5	1
ENSMUSG00000069170.15	7
ENSMUSG00000069171.15	6
ENSMUSG00000069184.5	2
ENSMUSG00000069188.6	1
ENSMUSG00000069196.7	1
ENSMUSG00000069206.15	8
ENSMUSG00000069208.10	3
ENSMUSG00000069223.11	1
ENSMUSG00000069227.5	2
ENSMUSG00000069236.6	1
ENSMUSG00000069237.9	1
ENSMUSG00000069255.14	4
ENSMUSG00000069265.3	1
ENSMUSG00000069266.6	1
ENSMUSG00000069267.3	1
ENSMUSG00000069268.5	1
ENSMUSG00000069270.7	1
ENSMUSG00000069272.7	1
ENSMUSG00000069273.3	1
ENSMUSG00000069274.4	1
ENSMUSG00000069300.4	1
ENSMUSG00000069301.6	1
ENSMUSG00000069303.8	2
ENSMUSG00000069305.4	1
ENSMUSG00000069306.6	1
ENSMUSG00000069307.8	2
ENSMUSG00000069308.8	1
ENSMUSG00000069324.7	1
ENSMUSG00000069355.13	1
ENSMUSG00000069372.4	3
ENSMUSG00000069376.3	1
ENSMUSG00000069495.13	2
ENSMUSG00000069515.7	1
ENSMUSG00000069516.9	1
ENSMUSG00000069520.7	9
ENSMUSG00000069539.12	7
ENSMUSG00000069540.5	1
ENSMUSG00000069565.13	6
ENSMUSG00000069581.13	2
ENSMUSG00000069588.4	1
ENSMUSG00000069601.15	46
ENSMUSG00000069609.8	1
ENSMUSG00000069622.6	1
ENSMUSG00000069631.15	5
ENSMUSG00000069633.13	3
ENSMUSG00000069662.6	1
ENSMUSG00000069670.9	6
ENSMUSG00000069678.11	8
ENSMUSG00000069682.8	6
ENSMUSG00000069727.6	2
ENSMUSG00000069729.15	7
ENSMUSG00000069733.12	2
ENSMUSG00000069743.6	2
ENSMUSG00000069744.8	3
ENSMUSG00000069755.7	1
ENSMUSG00000069763.4	1
ENSMUSG00000069769.14	7
ENSMUSG00000069792.6	1
ENSMUSG00000069793.13	1
ENSMUSG00000069805.11	1
ENSMUSG00000069806.6	2
ENSMUSG00000069808.14	4
ENSMUSG00000069814.7	1
ENSMUSG00000069833.14	4
ENSMUSG00000069835.11	3
ENSMUSG00000069844.13	3
ENSMUSG00000069855.10	1
ENSMUSG00000069862.7	1
ENSMUSG00000069867.4	1
ENSMUSG00000069874.8	2
ENSMUSG00000069892.10	2
ENSMUSG00000069893.11	2
ENSMUSG00000069895.5	3
ENSMUSG00000069899.4	2
ENSMUSG00000069910.3	1
ENSMUSG00000069911.12	2
ENSMUSG00000069913.4	1
ENSMUSG00000069917.8	2
ENSMUSG00000069919.8	2
ENSMUSG00000069920.11	2
ENSMUSG00000069939.9	1
ENSMUSG00000069971.6	1
ENSMUSG00000069972.7	1
ENSMUSG00000069986.5	1
ENSMUSG00000069996.4	1
ENSMUSG00000070000.14	12
ENSMUSG00000070002.8	2
ENSMUSG00000070003.8	7
ENSMUSG00000070025.9	1
ENSMUSG00000070031.12	2
ENSMUSG00000070034.14	3
ENSMUSG00000070044.16	3
ENSMUSG00000070047.15	5
ENSMUSG00000070056.7	3
ENSMUSG00000070072.3	1
ENSMUSG00000070077.4	1
ENSMUSG00000070101.3	1
ENSMUSG00000070102.3	1
ENSMUSG00000070105.5	1
ENSMUSG00000070109.4	1
ENSMUSG00000070110.4	1
ENSMUSG00000070136.3	1
ENSMUSG00000070167.3	1
ENSMUSG00000070203.3	1
ENSMUSG00000070214.3	1
ENSMUSG00000070225.3	1
ENSMUSG00000070271.8	1
ENSMUSG00000070282.7	2
ENSMUSG00000070283.5	4
ENSMUSG00000070284.11	5
ENSMUSG00000070287.4	2
ENSMUSG00000070291.5	1
ENSMUSG00000070304.13	2
ENSMUSG00000070305.11	3
ENSMUSG00000070306.4	7
ENSMUSG00000070315.14	8
ENSMUSG00000070319.7	3
ENSMUSG00000070327.15	3
ENSMUSG00000070336.4	2
ENSMUSG00000070337.5	2
ENSMUSG00000070342.4	2
ENSMUSG00000070343.4	1
ENSMUSG00000070345.4	1
ENSMUSG00000070348.6	3
ENSMUSG00000070354.14	2
ENSMUSG00000070366.6	4
ENSMUSG00000070369.14	5
ENSMUSG00000070371.12	8
ENSMUSG00000070372.12	4
ENSMUSG00000070385.13	2
ENSMUSG00000070390.13	2
ENSMUSG00000070392.6	1
ENSMUSG00000070394.11	5
ENSMUSG00000070407.6	1
ENSMUSG00000070420.5	2
ENSMUSG00000070421.5	2
ENSMUSG00000070423.7	1
ENSMUSG00000070424.13	2
ENSMUSG00000070425.14	4
ENSMUSG00000070426.13	7
ENSMUSG00000070427.5	4
ENSMUSG00000070436.13	5
ENSMUSG00000070461.4	2
ENSMUSG00000070462.5	1
ENSMUSG00000070471.4	1
ENSMUSG00000070473.5	1
ENSMUSG00000070476.11	2
ENSMUSG00000070490.5	1
ENSMUSG00000070493.4	2
ENSMUSG00000070498.4	3
ENSMUSG00000070509.16	4
ENSMUSG00000070520.5	1
ENSMUSG00000070522.5	1
ENSMUSG00000070524.2	1
ENSMUSG00000070527.4	1
ENSMUSG00000070532.6	2
ENSMUSG00000070544.7	5
ENSMUSG00000070564.16	3
ENSMUSG00000070565.12	6
ENSMUSG00000070568.13	3
ENSMUSG00000070570.6	5
ENSMUSG00000070572.8	1
ENSMUSG00000070574.4	2
ENSMUSG00000070576.5	1
ENSMUSG00000070583.2	1
ENSMUSG00000070601.6	4
ENSMUSG00000070604.6	3
ENSMUSG00000070605.5	1
ENSMUSG00000070610.5	1
ENSMUSG00000070637.3	1
ENSMUSG00000070639.6	1
ENSMUSG00000070643.12	2
ENSMUSG00000070644.14	2
ENSMUSG00000070645.6	1
ENSMUSG00000070661.8	2
ENSMUSG00000070667.8	1
ENSMUSG00000070687.12	3
ENSMUSG00000070690.8	1
ENSMUSG00000070692.7	1
ENSMUSG00000070695.5	1
ENSMUSG00000070697.5	1
ENSMUSG00000070699.6	3
ENSMUSG00000070705.4	1
ENSMUSG00000070708.6	1
ENSMUSG00000070709.13	5
ENSMUSG00000070713.6	1
ENSMUSG00000070717.2	1
ENSMUSG00000070719.5	1
ENSMUSG00000070720.5	1
ENSMUSG00000070729.6	1
ENSMUSG00000070730.12	7
ENSMUSG00000070733.14	13
ENSMUSG00000070737.11	2
ENSMUSG00000070738.11	7
ENSMUSG00000070780.12	5
ENSMUSG00000070794.12	2
ENSMUSG00000070802.6	1
ENSMUSG00000070803.7	1
ENSMUSG00000070806.6	2
ENSMUSG00000070808.5	4
ENSMUSG00000070814.18	8
ENSMUSG00000070822.6	4
ENSMUSG00000070847.14	3
ENSMUSG00000070858.13	5
ENSMUSG00000070866.5	2
ENSMUSG00000070867.5	1
ENSMUSG00000070871.11	4
ENSMUSG00000070873.6	1
ENSMUSG00000070880.11	8
ENSMUSG00000070883.4	1
ENSMUSG00000070891.3	1
ENSMUSG00000070896.3	1
ENSMUSG00000070923.5	1
ENSMUSG00000070934.7	1
ENSMUSG00000070939.10	8
ENSMUSG00000070953.14	7
ENSMUSG00000070960.5	1
ENSMUSG00000070972.14	4
ENSMUSG00000070985.4	2
ENSMUSG00000070997.5	2
ENSMUSG00000071001.5	1
ENSMUSG00000071005.8	3
ENSMUSG00000071014.11	2
ENSMUSG00000071015.3	1
ENSMUSG00000071033.2	1
ENSMUSG00000071035.6	1
ENSMUSG00000071036.3	1
ENSMUSG00000071037.7	3
ENSMUSG00000071040.3	1
ENSMUSG00000071041.5	1
ENSMUSG00000071042.13	6
ENSMUSG00000071047.6	1
ENSMUSG00000071052.5	1
ENSMUSG00000071054.13	11
ENSMUSG00000071064.16	9
ENSMUSG00000071068.8	1
ENSMUSG00000071072.13	2
ENSMUSG00000071073.6	4
ENSMUSG00000071074.10	6
ENSMUSG00000071076.9	1
ENSMUSG00000071078.7	3
ENSMUSG00000071089.4	2
ENSMUSG00000071102.2	1
ENSMUSG00000071103.11	3
ENSMUSG00000071104.11	1
ENSMUSG00000071112.13	4
ENSMUSG00000071113.5	1
ENSMUSG00000071141.8	1
ENSMUSG00000071151.4	1
ENSMUSG00000071172.14	8
ENSMUSG00000071176.11	6
ENSMUSG00000071177.5	1
ENSMUSG00000071180.6	6
ENSMUSG00000071181.3	6
ENSMUSG00000071192.7	2
ENSMUSG00000071202.6	2
ENSMUSG00000071203.7	1
ENSMUSG00000071207.5	1
ENSMUSG00000071226.12	4
ENSMUSG00000071229.4	1
ENSMUSG00000071230.8	1
ENSMUSG00000071234.4	4
ENSMUSG00000071235.13	5
ENSMUSG00000071237.5	1
ENSMUSG00000071252.7	4
ENSMUSG00000071253.9	3
ENSMUSG00000071256.5	1
ENSMUSG00000071265.12	7
ENSMUSG00000071266.14	4
ENSMUSG00000071267.12	2
ENSMUSG00000071281.13	4
ENSMUSG00000071291.11	3
ENSMUSG00000071294.3	1
ENSMUSG00000071302.11	5
ENSMUSG00000071303.5	1
ENSMUSG00000071317.5	1
ENSMUSG00000071322.13	4
ENSMUSG00000071324.12	8
ENSMUSG00000071337.12	22
ENSMUSG00000071340.3	1
ENSMUSG00000071341.5	1
ENSMUSG00000071342.6	2
ENSMUSG00000071343.3	1
ENSMUSG00000071347.4	1
ENSMUSG00000071350.13	5
ENSMUSG00000071356.8	1
ENSMUSG00000071359.14	4
ENSMUSG00000071369.12	5
ENSMUSG00000071379.3	2
ENSMUSG00000071392.7	6
ENSMUSG00000071398.9	1
ENSMUSG00000071414.6	1
ENSMUSG00000071415.7	5
ENSMUSG00000071419.8	1
ENSMUSG00000071424.11	7
ENSMUSG00000071451.11	2
ENSMUSG00000071454.14	25
ENSMUSG00000071456.8	9
ENSMUSG00000071470.5	2
ENSMUSG00000071477.11	3
ENSMUSG00000071478.7	1
ENSMUSG00000071489.2	1
ENSMUSG00000071497.5	1
ENSMUSG00000071516.3	1
ENSMUSG00000071517.7	1
ENSMUSG00000071519.7	1
ENSMUSG00000071528.5	4
ENSMUSG00000071531.4	2
ENSMUSG00000071532.7	1
ENSMUSG00000071533.12	8
ENSMUSG00000071540.5	1
ENSMUSG00000071547.5	5
ENSMUSG00000071550.15	5
ENSMUSG00000071552.6	1
ENSMUSG00000071553.11	4
ENSMUSG00000071568.6	1
ENSMUSG00000071573.16	1
ENSMUSG00000071604.6	2
ENSMUSG00000071632.11	4
ENSMUSG00000071633.12	1
ENSMUSG00000071636.9	1
ENSMUSG00000071637.6	1
ENSMUSG00000071640.4	1
ENSMUSG00000071644.11	6
ENSMUSG00000071645.7	2
ENSMUSG00000071646.10	5
ENSMUSG00000071647.6	5
ENSMUSG00000071648.5	1
ENSMUSG00000071649.7	3
ENSMUSG00000071650.7	6
ENSMUSG00000071652.9	1
ENSMUSG00000071653.10	5
ENSMUSG00000071654.7	1
ENSMUSG00000071655.13	4
ENSMUSG00000071656.8	2
ENSMUSG00000071657.13	10
ENSMUSG00000071658.6	1
ENSMUSG00000071659.5	2
ENSMUSG00000071660.11	4
ENSMUSG00000071661.8	1
ENSMUSG00000071662.5	4
ENSMUSG00000071665.11	2
ENSMUSG00000071669.15	3
ENSMUSG00000071671.6	1
ENSMUSG00000071679.5	2
ENSMUSG00000071680.7	1
ENSMUSG00000071686.3	1
ENSMUSG00000071691.12	5
ENSMUSG00000071708.12	4
ENSMUSG00000071711.13	6
ENSMUSG00000071713.7	7
ENSMUSG00000071714.8	1
ENSMUSG00000071715.13	3
ENSMUSG00000071719.3	1
ENSMUSG00000071722.5	1
ENSMUSG00000071723.8	2
ENSMUSG00000071724.6	2
ENSMUSG00000071745.2	1
ENSMUSG00000071748.3	1
ENSMUSG00000071753.14	9
ENSMUSG00000071757.11	2
ENSMUSG00000071771.5	1
ENSMUSG00000071793.14	1
ENSMUSG00000071796.16	1
ENSMUSG00000071847.14	4
ENSMUSG00000071855.6	4
ENSMUSG00000071856.11	3
ENSMUSG00000071862.4	3
ENSMUSG00000071866.13	6
ENSMUSG00000071867.6	1
ENSMUSG00000071984.13	4
ENSMUSG00000072066.8	3
ENSMUSG00000072068.5	1
ENSMUSG00000072082.8	5
ENSMUSG00000072109.13	5
ENSMUSG00000072115.12	2
ENSMUSG00000072188.5	1
ENSMUSG00000072214.8	5
ENSMUSG00000072235.7	1
ENSMUSG00000072244.12	1
ENSMUSG00000072255.4	1
ENSMUSG00000072258.12	1
ENSMUSG00000072294.6	4
ENSMUSG00000072295.8	2
ENSMUSG00000072381.4	1
ENSMUSG00000072387.4	1
ENSMUSG00000072407.5	1
ENSMUSG00000072419.6	2
ENSMUSG00000072421.5	1
ENSMUSG00000072423.6	1
ENSMUSG00000072437.5	1
ENSMUSG00000072460.6	1
ENSMUSG00000072473.5	1
ENSMUSG00000072476.7	1
ENSMUSG00000072487.12	4
ENSMUSG00000072492.6	1
ENSMUSG00000072494.8	4
ENSMUSG00000072501.6	12
ENSMUSG00000072553.11	1
ENSMUSG00000072568.5	1
ENSMUSG00000072571.4	2
ENSMUSG00000072572.10	2
ENSMUSG00000072573.4	2
ENSMUSG00000072576.6	1
ENSMUSG00000072582.10	2
ENSMUSG00000072584.3	1
ENSMUSG00000072591.12	13
ENSMUSG00000072592.3	1
ENSMUSG00000072596.5	1
ENSMUSG00000072612.4	2
ENSMUSG00000072618.4	1
ENSMUSG00000072620.4	1
ENSMUSG00000072623.7	1
ENSMUSG00000072640.12	3
ENSMUSG00000072647.7	1
ENSMUSG00000072660.6	2
ENSMUSG00000072662.3	1
ENSMUSG00000072663.13	6
ENSMUSG00000072676.13	4
ENSMUSG00000072679.11	5
ENSMUSG00000072683.4	2
ENSMUSG00000072692.8	3
ENSMUSG00000072693.3	1
ENSMUSG00000072694.9	5
ENSMUSG00000072704.7	4
ENSMUSG00000072714.3	1
ENSMUSG00000072720.10	2
ENSMUSG00000072731.7	1
ENSMUSG00000072739.5	1
ENSMUSG00000072761.12	2
ENSMUSG00000072762.10	2
ENSMUSG00000072763.3	1
ENSMUSG00000072768.2	1
ENSMUSG00000072769.8	14
ENSMUSG00000072770.10	5
ENSMUSG00000072772.4	4
ENSMUSG00000072774.11	3
ENSMUSG00000072789.5	1
ENSMUSG00000072809.3	1
ENSMUSG00000072825.12	9
ENSMUSG00000072844.7	1
ENSMUSG00000072845.4	1
ENSMUSG00000072847.5	2
ENSMUSG00000072852.7	1
ENSMUSG00000072872.4	3
ENSMUSG00000072875.3	1
ENSMUSG00000072889.10	8
ENSMUSG00000072893.13	5
ENSMUSG00000072898.4	1
ENSMUSG00000072915.4	2
ENSMUSG00000072919.5	2
ENSMUSG00000072940.6	1
ENSMUSG00000072941.6	1
ENSMUSG00000072944.12	1
ENSMUSG00000072946.13	9
ENSMUSG00000072949.7	4
ENSMUSG00000072955.15	1
ENSMUSG00000072962.4	2
ENSMUSG00000072963.3	1
ENSMUSG00000072964.15	5
ENSMUSG00000072966.12	7
ENSMUSG00000072968.5	1
ENSMUSG00000072969.3	2
ENSMUSG00000072972.4	1
ENSMUSG00000072974.5	1
ENSMUSG00000072978.4	1
ENSMUSG00000072980.4	2
ENSMUSG00000072982.2	1
ENSMUSG00000072999.10	2
ENSMUSG00000073000.4	3
ENSMUSG00000073002.10	3
ENSMUSG00000073008.12	2
ENSMUSG00000073016.4	1
ENSMUSG00000073060.5	1
ENSMUSG00000073062.4	1
ENSMUSG00000073067.11	3
ENSMUSG00000073073.5	1
ENSMUSG00000073079.7	6
ENSMUSG00000073096.12	6
ENSMUSG00000073102.8	1
ENSMUSG00000073116.5	1
ENSMUSG00000073117.3	1
ENSMUSG00000073119.4	1
ENSMUSG00000073125.11	3
ENSMUSG00000073130.11	2
ENSMUSG00000073131.13	5
ENSMUSG00000073139.10	4
ENSMUSG00000073144.6	2
ENSMUSG00000073147.5	24
ENSMUSG00000073152.5	1
ENSMUSG00000073154.12	11
ENSMUSG00000073155.13	3
ENSMUSG00000073158.5	1
ENSMUSG00000073164.12	3
ENSMUSG00000073176.5	1
ENSMUSG00000073179.4	1
ENSMUSG00000073198.6	2
ENSMUSG00000073207.2	1
ENSMUSG00000073209.5	1
ENSMUSG00000073233.5	1
ENSMUSG00000073234.5	1
ENSMUSG00000073236.6	4
ENSMUSG00000073274.6	6
ENSMUSG00000073290.2	1
ENSMUSG00000073291.4	1
ENSMUSG00000073293.5	1
ENSMUSG00000073294.5	2
ENSMUSG00000073295.5	1
ENSMUSG00000073367.6	1
ENSMUSG00000073374.5	2
ENSMUSG00000073377.10	1
ENSMUSG00000073394.5	1
ENSMUSG00000073399.10	1
ENSMUSG00000073400.7	1
ENSMUSG00000073403.13	1
ENSMUSG00000073405.7	1
ENSMUSG00000073406.11	9
ENSMUSG00000073408.3	1
ENSMUSG00000073411.13	3
ENSMUSG00000073412.7	1
ENSMUSG00000073413.10	4
ENSMUSG00000073414.9	2
ENSMUSG00000073415.5	1
ENSMUSG00000073418.5	3
ENSMUSG00000073421.7	5
ENSMUSG00000073422.12	12
ENSMUSG00000073423.11	5
ENSMUSG00000073424.10	4
ENSMUSG00000073427.5	5
ENSMUSG00000073433.12	4
ENSMUSG00000073434.13	9
ENSMUSG00000073435.11	5
ENSMUSG00000073436.12	8
ENSMUSG00000073437.12	9
ENSMUSG00000073448.4	1
ENSMUSG00000073460.6	4
ENSMUSG00000073468.13	8
ENSMUSG00000073471.4	7
ENSMUSG00000073478.8	7
ENSMUSG00000073481.10	10
ENSMUSG00000073486.3	1
ENSMUSG00000073489.7	1
ENSMUSG00000073490.12	1
ENSMUSG00000073491.12	3
ENSMUSG00000073514.5	2
ENSMUSG00000073528.8	1
ENSMUSG00000073529.10	1
ENSMUSG00000073532.4	2
ENSMUSG00000073535.7	2
ENSMUSG00000073538.12	2
ENSMUSG00000073542.4	3
ENSMUSG00000073551.6	1
ENSMUSG00000073555.2	1
ENSMUSG00000073557.13	11
ENSMUSG00000073559.3	1
ENSMUSG00000073563.4	2
ENSMUSG00000073565.6	2
ENSMUSG00000073574.5	1
ENSMUSG00000073590.4	2
ENSMUSG00000073591.5	2
ENSMUSG00000073594.4	1
ENSMUSG00000073598.4	2
ENSMUSG00000073599.11	4
ENSMUSG00000073600.6	3
ENSMUSG00000073607.3	2
ENSMUSG00000073609.10	5
ENSMUSG00000073616.11	5
ENSMUSG00000073627.8	3
ENSMUSG00000073633.10	4
ENSMUSG00000073639.7	5
ENSMUSG00000073640.4	1
ENSMUSG00000073643.12	11
ENSMUSG00000073647.5	1
ENSMUSG00000073650.10	4
ENSMUSG00000073652.11	1
ENSMUSG00000073656.5	1
ENSMUSG00000073664.12	9
ENSMUSG00000073676.5	2
ENSMUSG00000073678.5	4
ENSMUSG00000073680.3	1
ENSMUSG00000073682.4	1
ENSMUSG00000073684.14	10
ENSMUSG00000073686.3	1
ENSMUSG00000073699.4	1
ENSMUSG00000073700.4	1
ENSMUSG00000073702.12	6
ENSMUSG00000073705.11	7
ENSMUSG00000073723.11	3
ENSMUSG00000073724.13	4
ENSMUSG00000073725.9	6
ENSMUSG00000073728.11	3
ENSMUSG00000073733.5	3
ENSMUSG00000073737.4	1
ENSMUSG00000073739.4	1
ENSMUSG00000073752.3	2
ENSMUSG00000073755.5	2
ENSMUSG00000073758.11	5
ENSMUSG00000073759.7	1
ENSMUSG00000073761.3	1
ENSMUSG00000073771.12	6
ENSMUSG00000073774.3	2
ENSMUSG00000073775.5	1
ENSMUSG00000073778.3	1
ENSMUSG00000073779.8	3
ENSMUSG00000073781.5	1
ENSMUSG00000073787.5	1
ENSMUSG00000073791.14	7
ENSMUSG00000073792.12	6
ENSMUSG00000073795.12	3
ENSMUSG00000073802.6	1
ENSMUSG00000073804.6	3
ENSMUSG00000073821.12	2
ENSMUSG00000073838.11	3
ENSMUSG00000073842.11	2
ENSMUSG00000073844.6	1
ENSMUSG00000073856.12	6
ENSMUSG00000073867.3	1
ENSMUSG00000073876.4	3
ENSMUSG00000073877.11	4
ENSMUSG00000073878.4	1
ENSMUSG00000073879.5	1
ENSMUSG00000073888.14	19
ENSMUSG00000073889.11	10
ENSMUSG00000073906.4	2
ENSMUSG00000073907.4	2
ENSMUSG00000073910.11	2
ENSMUSG00000073940.4	1
ENSMUSG00000073968.5	4
ENSMUSG00000073976.11	2
ENSMUSG00000073982.12	3
ENSMUSG00000073985.3	3
ENSMUSG00000073987.5	1
ENSMUSG00000073988.14	4
ENSMUSG00000074001.4	2
ENSMUSG00000074004.4	1
ENSMUSG00000074006.4	1
ENSMUSG00000074024.7	8
ENSMUSG00000074030.4	1
ENSMUSG00000074039.11	1
ENSMUSG00000074052.8	1
ENSMUSG00000074060.11	1
ENSMUSG00000074063.11	4
ENSMUSG00000074064.7	2
ENSMUSG00000074065.5	1
ENSMUSG00000074071.12	3
ENSMUSG00000074088.7	2
ENSMUSG00000074092.6	1
ENSMUSG00000074093.5	3
ENSMUSG00000074102.5	1
ENSMUSG00000074113.5	1
ENSMUSG00000074115.6	2
ENSMUSG00000074121.4	1
ENSMUSG00000074128.5	1
ENSMUSG00000074129.15	19
ENSMUSG00000074136.10	3
ENSMUSG00000074139.9	2
ENSMUSG00000074141.14	2
ENSMUSG00000074149.10	2
ENSMUSG00000074151.14	4
ENSMUSG00000074158.10	3
ENSMUSG00000074165.11	7
ENSMUSG00000074166.8	3
ENSMUSG00000074170.6	1
ENSMUSG00000074178.4	2
ENSMUSG00000074179.12	3
ENSMUSG00000074182.9	7
ENSMUSG00000074184.6	1
ENSMUSG00000074194.5	2
ENSMUSG00000074196.12	1
ENSMUSG00000074203.5	1
ENSMUSG00000074207.11	3
ENSMUSG00000074210.4	1
ENSMUSG00000074211.5	1
ENSMUSG00000074212.8	4
ENSMUSG00000074213.4	2
ENSMUSG00000074215.3	1
ENSMUSG00000074218.4	2
ENSMUSG00000074219.4	3
ENSMUSG00000074220.11	3
ENSMUSG00000074221.13	5
ENSMUSG00000074227.13	3
ENSMUSG00000074228.4	2
ENSMUSG00000074232.4	2
ENSMUSG00000074235.5	3
ENSMUSG00000074236.4	1
ENSMUSG00000074238.7	7
ENSMUSG00000074240.6	3
ENSMUSG00000074247.11	8
ENSMUSG00000074252.3	1
ENSMUSG00000074256.4	2
ENSMUSG00000074259.11	6
ENSMUSG00000074261.4	2
ENSMUSG00000074264.13	5
ENSMUSG00000074269.11	4
ENSMUSG00000074272.11	4
ENSMUSG00000074274.9	1
ENSMUSG00000074277.5	3
ENSMUSG00000074280.7	1
ENSMUSG00000074281.4	1
ENSMUSG00000074282.11	6
ENSMUSG00000074283.6	3
ENSMUSG00000074284.8	3
ENSMUSG00000074305.10	4
ENSMUSG00000074340.10	2
ENSMUSG00000074342.5	2
ENSMUSG00000074344.8	4
ENSMUSG00000074345.5	2
ENSMUSG00000074346.7	1
ENSMUSG00000074354.12	3
ENSMUSG00000074355.3	1
ENSMUSG00000074358.10	7
ENSMUSG00000074361.12	4
ENSMUSG00000074364.7	2
ENSMUSG00000074378.6	2
ENSMUSG00000074384.5	1
ENSMUSG00000074385.4	2
ENSMUSG00000074388.5	2
ENSMUSG00000074397.6	1
ENSMUSG00000074398.7	6
ENSMUSG00000074404.7	1
ENSMUSG00000074405.9	5
ENSMUSG00000074406.6	1
ENSMUSG00000074412.5	1
ENSMUSG00000074415.16	57
ENSMUSG00000074435.11	1
ENSMUSG00000074449.4	1
ENSMUSG00000074452.14	1
ENSMUSG00000074457.11	8
ENSMUSG00000074461.4	1
ENSMUSG00000074465.3	1
ENSMUSG00000074466.14	12
ENSMUSG00000074467.5	1
ENSMUSG00000074476.7	4
ENSMUSG00000074479.4	1
ENSMUSG00000074480.5	1
ENSMUSG00000074483.3	2
ENSMUSG00000074486.3	1
ENSMUSG00000074489.10	5
ENSMUSG00000074505.7	4
ENSMUSG00000074506.5	1
ENSMUSG00000074507.7	1
ENSMUSG00000074508.5	1
ENSMUSG00000074513.10	3
ENSMUSG00000074516.7	1
ENSMUSG00000074517.3	1
ENSMUSG00000074519.12	2
ENSMUSG00000074521.10	2
ENSMUSG00000074527.12	4
ENSMUSG00000074529.11	3
ENSMUSG00000074547.5	1
ENSMUSG00000074553.5	1
ENSMUSG00000074555.6	2
ENSMUSG00000074569.5	2
ENSMUSG00000074570.15	4
ENSMUSG00000074575.5	2
ENSMUSG00000074576.5	1
ENSMUSG00000074578.16	15
ENSMUSG00000074579.15	4
ENSMUSG00000074580.12	3
ENSMUSG00000074582.11	2
ENSMUSG00000074589.6	1
ENSMUSG00000074591.9	4
ENSMUSG00000074595.10	2
ENSMUSG00000074604.10	5
ENSMUSG00000074607.12	4
ENSMUSG00000074622.5	1
ENSMUSG00000074625.12	2
ENSMUSG00000074627.12	3
ENSMUSG00000074628.10	2
ENSMUSG00000074629.4	2
ENSMUSG00000074634.13	5
ENSMUSG00000074635.4	2
ENSMUSG00000074637.8	1
ENSMUSG00000074643.13	9
ENSMUSG00000074646.12	6
ENSMUSG00000074647.5	2
ENSMUSG00000074649.7	1
ENSMUSG00000074651.4	1
ENSMUSG00000074652.4	3
ENSMUSG00000074656.13	5
ENSMUSG00000074657.6	3
ENSMUSG00000074664.4	1
ENSMUSG00000074665.12	4
ENSMUSG00000074671.7	1
ENSMUSG00000074673.16	7
ENSMUSG00000074676.3	1
ENSMUSG00000074677.12	2
ENSMUSG00000074678.2	1
ENSMUSG00000074681.3	1
ENSMUSG00000074682.5	1
ENSMUSG00000074695.4	1
ENSMUSG00000074698.11	5
ENSMUSG00000074715.4	1
ENSMUSG00000074733.15	8
ENSMUSG00000074734.5	2
ENSMUSG00000074735.3	1
ENSMUSG00000074736.11	4
ENSMUSG00000074738.3	1
ENSMUSG00000074743.5	1
ENSMUSG00000074746.4	1
ENSMUSG00000074748.4	2
ENSMUSG00000074749.11	3
ENSMUSG00000074754.5	1
ENSMUSG00000074758.11	9
ENSMUSG00000074763.6	1
ENSMUSG00000074766.11	2
ENSMUSG00000074771.11	5
ENSMUSG00000074780.3	2
ENSMUSG00000074781.6	6
ENSMUSG00000074782.4	3
ENSMUSG00000074785.6	4
ENSMUSG00000074793.11	3
ENSMUSG00000074794.11	4
ENSMUSG00000074796.11	2
ENSMUSG00000074797.12	5
ENSMUSG00000074800.5	1
ENSMUSG00000074802.12	2
ENSMUSG00000074805.6	2
ENSMUSG00000074807.4	2
ENSMUSG00000074811.4	1
ENSMUSG00000074813.16	23
ENSMUSG00000074818.14	8
ENSMUSG00000074824.4	1
ENSMUSG00000074826.11	2
ENSMUSG00000074829.11	5
ENSMUSG00000074846.4	1
ENSMUSG00000074847.3	1
ENSMUSG00000074852.5	1
ENSMUSG00000074862.12	5
ENSMUSG00000074863.6	3
ENSMUSG00000074865.12	10
ENSMUSG00000074867.5	5
ENSMUSG00000074868.3	1
ENSMUSG00000074872.4	3
ENSMUSG00000074874.11	4
ENSMUSG00000074884.13	6
ENSMUSG00000074886.12	7
ENSMUSG00000074890.5	2
ENSMUSG00000074892.10	4
ENSMUSG00000074896.4	1
ENSMUSG00000074899.7	1
ENSMUSG00000074903.6	1
ENSMUSG00000074909.6	1
ENSMUSG00000074912.12	9
ENSMUSG00000074916.6	2
ENSMUSG00000074918.5	1
ENSMUSG00000074922.2	1
ENSMUSG00000074923.11	3
ENSMUSG00000074925.5	5
ENSMUSG00000074930.6	1
ENSMUSG00000074934.4	1
ENSMUSG00000074939.4	1
ENSMUSG00000074968.12	3
ENSMUSG00000074971.5	1
ENSMUSG00000074981.15	6
ENSMUSG00000074991.6	1
ENSMUSG00000074994.7	3
ENSMUSG00000075000.12	2
ENSMUSG00000075010.7	10
ENSMUSG00000075012.5	1
ENSMUSG00000075014.2	1
ENSMUSG00000075020.8	11
ENSMUSG00000075023.12	3
ENSMUSG00000075027.12	7
ENSMUSG00000075028.13	5
ENSMUSG00000075029.8	1
ENSMUSG00000075031.5	1
ENSMUSG00000075033.5	1
ENSMUSG00000075040.10	2
ENSMUSG00000075053.4	1
ENSMUSG00000075054.6	4
ENSMUSG00000075095.6	2
ENSMUSG00000075122.6	2
ENSMUSG00000075184.5	4
ENSMUSG00000075224.11	4
ENSMUSG00000075225.16	2
ENSMUSG00000075227.7	1
ENSMUSG00000075229.12	7
ENSMUSG00000075232.7	4
ENSMUSG00000075245.5	1
ENSMUSG00000075254.13	5
ENSMUSG00000075256.10	9
ENSMUSG00000075266.6	2
ENSMUSG00000075268.3	1
ENSMUSG00000075270.12	3
ENSMUSG00000075271.5	1
ENSMUSG00000075272.5	1
ENSMUSG00000075273.5	1
ENSMUSG00000075276.6	1
ENSMUSG00000075277.6	4
ENSMUSG00000075279.6	1
ENSMUSG00000075284.11	7
ENSMUSG00000075289.6	4
ENSMUSG00000075296.6	1
ENSMUSG00000075297.11	2
ENSMUSG00000075302.11	5
ENSMUSG00000075304.3	1
ENSMUSG00000075307.4	1
ENSMUSG00000075312.5	1
ENSMUSG00000075316.12	6
ENSMUSG00000075318.14	10
ENSMUSG00000075324.14	3
ENSMUSG00000075327.11	3
ENSMUSG00000075330.5	2
ENSMUSG00000075334.3	1
ENSMUSG00000075359.3	1
ENSMUSG00000075370.13	2
ENSMUSG00000075376.11	9
ENSMUSG00000075389.5	19
ENSMUSG00000075390.6	1
ENSMUSG00000075391.7	1
ENSMUSG00000075405.4	1
ENSMUSG00000075408.6	2
ENSMUSG00000075410.14	4
ENSMUSG00000075415.14	16
ENSMUSG00000075416.7	3
ENSMUSG00000075419.5	1
ENSMUSG00000075420.7	1
ENSMUSG00000075437.5	1
ENSMUSG00000075463.4	3
ENSMUSG00000075465.3	1
ENSMUSG00000075467.5	2
ENSMUSG00000075469.4	1
ENSMUSG00000075470.3	2
ENSMUSG00000075478.4	1
ENSMUSG00000075480.3	2
ENSMUSG00000075486.11	4
ENSMUSG00000075502.3	2
ENSMUSG00000075511.11	4
ENSMUSG00000075514.6	3
ENSMUSG00000075528.14	5
ENSMUSG00000075538.3	1
ENSMUSG00000075553.3	2
ENSMUSG00000075555.14	10
ENSMUSG00000075558.4	1
ENSMUSG00000075569.11	5
ENSMUSG00000075570.3	2
ENSMUSG00000075573.5	1
ENSMUSG00000075576.13	3
ENSMUSG00000075581.6	1
ENSMUSG00000075585.4	2
ENSMUSG00000075587.6	1
ENSMUSG00000075590.5	8
ENSMUSG00000075591.3	1
ENSMUSG00000075592.11	2
ENSMUSG00000075593.11	4
ENSMUSG00000075595.10	4
ENSMUSG00000075600.4	3
ENSMUSG00000075602.11	6
ENSMUSG00000075605.4	1
ENSMUSG00000075609.4	1
ENSMUSG00000075700.11	2
ENSMUSG00000075701.11	5
ENSMUSG00000075702.11	3
ENSMUSG00000075703.17	8
ENSMUSG00000075704.18	11
ENSMUSG00000075705.14	2
ENSMUSG00000075706.12	7
ENSMUSG00000075726.3	1
ENSMUSG00000075829.4	1
ENSMUSG00000075908.3	1
ENSMUSG00000075968.3	1
ENSMUSG00000076033.3	1
ENSMUSG00000076064.3	1
ENSMUSG00000076138.3	1
ENSMUSG00000076143.3	1
ENSMUSG00000076218.3	1
ENSMUSG00000076236.3	1
ENSMUSG00000076255.4	1
ENSMUSG00000076269.3	1
ENSMUSG00000076286.3	1
ENSMUSG00000076316.3	1
ENSMUSG00000076376.3	1
ENSMUSG00000076396.3	1
ENSMUSG00000076431.5	1
ENSMUSG00000076432.14	4
ENSMUSG00000076433.5	1
ENSMUSG00000076434.10	3
ENSMUSG00000076435.4	1
ENSMUSG00000076437.12	6
ENSMUSG00000076438.6	1
ENSMUSG00000076439.13	2
ENSMUSG00000076441.10	2
ENSMUSG00000076451.3	1
ENSMUSG00000076458.3	1
ENSMUSG00000076459.3	1
ENSMUSG00000076470.2	1
ENSMUSG00000076485.3	1
ENSMUSG00000076493.2	1
ENSMUSG00000076498.3	2
ENSMUSG00000076525.4	2
ENSMUSG00000076575.7	2
ENSMUSG00000076577.3	1
ENSMUSG00000076604.2	1
ENSMUSG00000076607.2	1
ENSMUSG00000076609.3	1
ENSMUSG00000076612.9	2
ENSMUSG00000076615.5	1
ENSMUSG00000076617.10	2
ENSMUSG00000076892.2	1
ENSMUSG00000076902.2	1
ENSMUSG00000076928.6	2
ENSMUSG00000076934.3	1
ENSMUSG00000076939.3	1
ENSMUSG00000077025.4	1
ENSMUSG00000077148.3	1
ENSMUSG00000077167.3	1
ENSMUSG00000077176.3	1
ENSMUSG00000077221.3	1
ENSMUSG00000077222.3	1
ENSMUSG00000077231.3	1
ENSMUSG00000077248.2	1
ENSMUSG00000077254.3	1
ENSMUSG00000077257.3	1
ENSMUSG00000077265.3	1
ENSMUSG00000077271.2	1
ENSMUSG00000077274.3	1
ENSMUSG00000077276.3	1
ENSMUSG00000077304.3	1
ENSMUSG00000077323.3	1
ENSMUSG00000077347.4	1
ENSMUSG00000077367.3	1
ENSMUSG00000077387.3	1
ENSMUSG00000077391.3	1
ENSMUSG00000077394.3	1
ENSMUSG00000077403.3	1
ENSMUSG00000077406.3	1
ENSMUSG00000077426.3	1
ENSMUSG00000077450.14	6
ENSMUSG00000077493.3	1
ENSMUSG00000077505.3	1
ENSMUSG00000077506.3	1
ENSMUSG00000077526.3	1
ENSMUSG00000077535.4	1
ENSMUSG00000077549.3	1
ENSMUSG00000077564.3	1
ENSMUSG00000077567.3	1
ENSMUSG00000077572.3	1
ENSMUSG00000077574.3	1
ENSMUSG00000077575.3	1
ENSMUSG00000077581.3	1
ENSMUSG00000077602.3	1
ENSMUSG00000077611.3	1
ENSMUSG00000077637.3	1
ENSMUSG00000077667.3	1
ENSMUSG00000077674.3	1
ENSMUSG00000077704.3	1
ENSMUSG00000077711.3	1
ENSMUSG00000077733.3	1
ENSMUSG00000077734.3	1
ENSMUSG00000077744.3	1
ENSMUSG00000077767.3	1
ENSMUSG00000077772.3	1
ENSMUSG00000077799.3	1
ENSMUSG00000077804.3	1
ENSMUSG00000077890.3	1
ENSMUSG00000077962.3	1
ENSMUSG00000077980.3	1
ENSMUSG00000078087.6	1
ENSMUSG00000078091.3	2
ENSMUSG00000078097.4	1
ENSMUSG00000078117.3	1
ENSMUSG00000078122.6	6
ENSMUSG00000078125.3	1
ENSMUSG00000078126.5	1
ENSMUSG00000078128.2	1
ENSMUSG00000078129.4	1
ENSMUSG00000078134.2	1
ENSMUSG00000078137.2	1
ENSMUSG00000078139.4	1
ENSMUSG00000078143.5	1
ENSMUSG00000078151.4	1
ENSMUSG00000078153.4	1
ENSMUSG00000078154.4	1
ENSMUSG00000078161.9	3
ENSMUSG00000078162.7	1
ENSMUSG00000078173.4	1
ENSMUSG00000078180.5	1
ENSMUSG00000078183.4	1
ENSMUSG00000078184.2	1
ENSMUSG00000078185.4	4
ENSMUSG00000078190.8	3
ENSMUSG00000078192.6	1
ENSMUSG00000078193.3	1
ENSMUSG00000078201.6	1
ENSMUSG00000078202.4	1
ENSMUSG00000078234.7	1
ENSMUSG00000078235.4	1
ENSMUSG00000078238.5	1
ENSMUSG00000078240.3	1
ENSMUSG00000078247.7	10
ENSMUSG00000078249.6	1
ENSMUSG00000078251.3	1
ENSMUSG00000078253.4	1
ENSMUSG00000078289.3	1
ENSMUSG00000078291.2	1
ENSMUSG00000078300.4	1
ENSMUSG00000078302.6	1
ENSMUSG00000078307.4	3
ENSMUSG00000078308.3	1
ENSMUSG00000078317.7	1
ENSMUSG00000078348.5	1
ENSMUSG00000078349.5	4
ENSMUSG00000078350.12	14
ENSMUSG00000078355.2	1
ENSMUSG00000078370.2	1
ENSMUSG00000078377.6	1
ENSMUSG00000078427.4	5
ENSMUSG00000078429.10	3
ENSMUSG00000078430.4	1
ENSMUSG00000078435.6	2
ENSMUSG00000078439.10	3
ENSMUSG00000078440.11	4
ENSMUSG00000078442.4	1
ENSMUSG00000078444.4	1
ENSMUSG00000078451.6	3
ENSMUSG00000078452.11	2
ENSMUSG00000078453.4	5
ENSMUSG00000078480.4	1
ENSMUSG00000078485.5	4
ENSMUSG00000078486.4	1
ENSMUSG00000078487.9	1
ENSMUSG00000078489.3	1
ENSMUSG00000078490.11	10
ENSMUSG00000078491.3	1
ENSMUSG00000078495.11	1
ENSMUSG00000078496.10	1
ENSMUSG00000078498.6	1
ENSMUSG00000078503.10	2
ENSMUSG00000078513.3	1
ENSMUSG00000078515.5	2
ENSMUSG00000078517.13	5
ENSMUSG00000078519.4	1
ENSMUSG00000078521.3	1
ENSMUSG00000078528.3	1
ENSMUSG00000078532.10	3
ENSMUSG00000078546.9	4
ENSMUSG00000078552.11	3
ENSMUSG00000078554.3	2
ENSMUSG00000078566.9	4
ENSMUSG00000078570.11	6
ENSMUSG00000078572.4	3
ENSMUSG00000078577.4	1
ENSMUSG00000078578.10	15
ENSMUSG00000078580.4	3
ENSMUSG00000078584.10	3
ENSMUSG00000078588.11	4
ENSMUSG00000078591.2	1
ENSMUSG00000078592.3	1
ENSMUSG00000078597.3	1
ENSMUSG00000078600.2	1
ENSMUSG00000078601.5	1
ENSMUSG00000078606.9	4
ENSMUSG00000078607.7	3
ENSMUSG00000078612.10	2
ENSMUSG00000078616.3	1
ENSMUSG00000078619.11	5
ENSMUSG00000078622.9	5
ENSMUSG00000078627.10	4
ENSMUSG00000078630.9	1
ENSMUSG00000078632.5	1
ENSMUSG00000078636.5	1
ENSMUSG00000078640.10	3
ENSMUSG00000078648.4	1
ENSMUSG00000078651.9	2
ENSMUSG00000078652.10	4
ENSMUSG00000078653.5	1
ENSMUSG00000078656.12	7
ENSMUSG00000078664.3	1
ENSMUSG00000078670.4	2
ENSMUSG00000078671.12	18
ENSMUSG00000078673.11	1
ENSMUSG00000078674.3	1
ENSMUSG00000078676.10	4
ENSMUSG00000078680.4	1
ENSMUSG00000078681.11	9
ENSMUSG00000078683.10	2
ENSMUSG00000078684.9	1
ENSMUSG00000078686.12	1
ENSMUSG00000078691.4	1
ENSMUSG00000078695.9	4
ENSMUSG00000078700.12	20
ENSMUSG00000078713.9	4
ENSMUSG00000078716.11	7
ENSMUSG00000078721.2	1
ENSMUSG00000078722.3	1
ENSMUSG00000078735.5	2
ENSMUSG00000078746.3	1
ENSMUSG00000078747.10	8
ENSMUSG00000078762.11	3
ENSMUSG00000078765.12	34
ENSMUSG00000078768.3	2
ENSMUSG00000078771.11	4
ENSMUSG00000078772.3	1
ENSMUSG00000078773.12	3
ENSMUSG00000078776.10	3
ENSMUSG00000078779.5	2
ENSMUSG00000078783.2	1
ENSMUSG00000078784.9	5
ENSMUSG00000078786.10	4
ENSMUSG00000078787.10	2
ENSMUSG00000078789.10	5
ENSMUSG00000078794.5	1
ENSMUSG00000078795.3	1
ENSMUSG00000078796.5	3
ENSMUSG00000078812.11	13
ENSMUSG00000078813.4	1
ENSMUSG00000078816.11	5
ENSMUSG00000078817.5	1
ENSMUSG00000078838.5	1
ENSMUSG00000078851.5	1
ENSMUSG00000078853.9	3
ENSMUSG00000078861.9	4
ENSMUSG00000078862.11	4
ENSMUSG00000078864.11	3
ENSMUSG00000078866.11	2
ENSMUSG00000078867.10	3
ENSMUSG00000078868.4	1
ENSMUSG00000078870.10	3
ENSMUSG00000078872.10	3
ENSMUSG00000078875.11	5
ENSMUSG00000078877.12	3
ENSMUSG00000078878.10	3
ENSMUSG00000078879.11	3
ENSMUSG00000078880.11	4
ENSMUSG00000078881.11	3
ENSMUSG00000078886.13	3
ENSMUSG00000078887.11	3
ENSMUSG00000078889.12	2
ENSMUSG00000078891.5	2
ENSMUSG00000078894.10	4
ENSMUSG00000078896.12	4
ENSMUSG00000078897.11	4
ENSMUSG00000078898.10	3
ENSMUSG00000078899.10	2
ENSMUSG00000078901.9	2
ENSMUSG00000078902.4	2
ENSMUSG00000078903.11	6
ENSMUSG00000078905.9	1
ENSMUSG00000078906.10	2
ENSMUSG00000078907.3	2
ENSMUSG00000078908.11	2
ENSMUSG00000078915.3	1
ENSMUSG00000078917.4	1
ENSMUSG00000078919.11	10
ENSMUSG00000078920.4	3
ENSMUSG00000078921.4	1
ENSMUSG00000078922.10	1
ENSMUSG00000078923.11	7
ENSMUSG00000078931.5	1
ENSMUSG00000078932.9	2
ENSMUSG00000078938.10	2
ENSMUSG00000078941.10	5
ENSMUSG00000078942.11	2
ENSMUSG00000078945.11	3
ENSMUSG00000078949.3	1
ENSMUSG00000078956.5	1
ENSMUSG00000078958.10	5
ENSMUSG00000078963.4	2
ENSMUSG00000078965.6	1
ENSMUSG00000078967.6	1
ENSMUSG00000078970.6	2
ENSMUSG00000078974.11	7
ENSMUSG00000078994.10	4
ENSMUSG00000078995.11	1
ENSMUSG00000079001.2	1
ENSMUSG00000079003.4	1
ENSMUSG00000079010.2	1
ENSMUSG00000079012.12	2
ENSMUSG00000079015.3	1
ENSMUSG00000079017.4	1
ENSMUSG00000079018.11	7
ENSMUSG00000079019.3	1
ENSMUSG00000079020.10	7
ENSMUSG00000079022.11	3
ENSMUSG00000079033.11	3
ENSMUSG00000079036.11	11
ENSMUSG00000079037.10	2
ENSMUSG00000079038.4	4
ENSMUSG00000079042.11	2
ENSMUSG00000079043.4	2
ENSMUSG00000079045.5	2
ENSMUSG00000079048.9	2
ENSMUSG00000079051.6	1
ENSMUSG00000079055.11	5
ENSMUSG00000079056.13	4
ENSMUSG00000079057.5	1
ENSMUSG00000079058.4	1
ENSMUSG00000079067.6	1
ENSMUSG00000079069.2	1
ENSMUSG00000079070.11	1
ENSMUSG00000079076.3	1
ENSMUSG00000079083.4	1
ENSMUSG00000079084.13	5
ENSMUSG00000079092.5	3
ENSMUSG00000079103.4	2
ENSMUSG00000079104.5	1
ENSMUSG00000079105.5	1
ENSMUSG00000079108.7	2
ENSMUSG00000079109.12	12
ENSMUSG00000079110.13	11
ENSMUSG00000079111.4	1
ENSMUSG00000079137.4	1
ENSMUSG00000079138.4	1
ENSMUSG00000079139.5	1
ENSMUSG00000079140.4	1
ENSMUSG00000079143.4	1
ENSMUSG00000079144.8	5
ENSMUSG00000079157.5	6
ENSMUSG00000079162.9	1
ENSMUSG00000079165.11	5
ENSMUSG00000079168.5	1
ENSMUSG00000079177.5	4
ENSMUSG00000079179.11	39
ENSMUSG00000079184.11	4
ENSMUSG00000079190.4	1
ENSMUSG00000079197.11	8
ENSMUSG00000079215.9	5
ENSMUSG00000079224.6	1
ENSMUSG00000079225.4	2
ENSMUSG00000079227.11	3
ENSMUSG00000079235.11	5
ENSMUSG00000079242.3	1
ENSMUSG00000079243.6	2
ENSMUSG00000079247.3	1
ENSMUSG00000079259.3	1
ENSMUSG00000079260.4	1
ENSMUSG00000079261.3	2
ENSMUSG00000079262.4	1
ENSMUSG00000079283.3	3
ENSMUSG00000079286.2	1
ENSMUSG00000079293.13	2
ENSMUSG00000079297.5	1
ENSMUSG00000079299.4	1
ENSMUSG00000079304.6	2
ENSMUSG00000079311.2	1
ENSMUSG00000079316.11	3
ENSMUSG00000079317.11	4
ENSMUSG00000079323.10	2
ENSMUSG00000079330.11	4
ENSMUSG00000079334.9	5
ENSMUSG00000079339.8	2
ENSMUSG00000079346.5	1
ENSMUSG00000079353.3	1
ENSMUSG00000079355.6	4
ENSMUSG00000079357.10	2
ENSMUSG00000079362.6	1
ENSMUSG00000079363.8	6
ENSMUSG00000079364.4	1
ENSMUSG00000079380.5	1
ENSMUSG00000079386.9	1
ENSMUSG00000079388.10	1
ENSMUSG00000079391.11	1
ENSMUSG00000079396.5	1
ENSMUSG00000079402.10	1
ENSMUSG00000079410.5	1
ENSMUSG00000079414.5	7
ENSMUSG00000079415.3	1
ENSMUSG00000079418.6	4
ENSMUSG00000079419.5	2
ENSMUSG00000079426.14	4
ENSMUSG00000079427.11	9
ENSMUSG00000079428.9	2
ENSMUSG00000079429.10	3
ENSMUSG00000079434.9	7
ENSMUSG00000079435.10	6
ENSMUSG00000079436.4	2
ENSMUSG00000079442.13	5
ENSMUSG00000079444.10	1
ENSMUSG00000079445.4	1
ENSMUSG00000079450.13	5
ENSMUSG00000079457.12	1
ENSMUSG00000079465.9	2
ENSMUSG00000079466.3	1
ENSMUSG00000079467.10	2
ENSMUSG00000079469.11	9
ENSMUSG00000079470.9	2
ENSMUSG00000079477.10	7
ENSMUSG00000079478.10	5
ENSMUSG00000079480.4	2
ENSMUSG00000079481.12	7
ENSMUSG00000079484.13	12
ENSMUSG00000079487.12	8
ENSMUSG00000079491.11	2
ENSMUSG00000079492.3	1
ENSMUSG00000079494.3	1
ENSMUSG00000079497.5	1
ENSMUSG00000079499.10	3
ENSMUSG00000079501.4	1
ENSMUSG00000079502.9	2
ENSMUSG00000079505.3	1
ENSMUSG00000079507.11	3
ENSMUSG00000079508.9	4
ENSMUSG00000079509.11	6
ENSMUSG00000079511.9	1
ENSMUSG00000079522.3	1
ENSMUSG00000079523.9	4
ENSMUSG00000079525.3	1
ENSMUSG00000079528.10	2
ENSMUSG00000079534.2	1
ENSMUSG00000079536.2	1
ENSMUSG00000079539.3	1
ENSMUSG00000079547.5	1
ENSMUSG00000079550.10	10
ENSMUSG00000079553.12	3
ENSMUSG00000079554.3	1
ENSMUSG00000079555.3	4
ENSMUSG00000079557.12	10
ENSMUSG00000079559.6	3
ENSMUSG00000079562.8	5
ENSMUSG00000079564.4	3
ENSMUSG00000079566.2	1
ENSMUSG00000079575.4	1
ENSMUSG00000079580.10	5
ENSMUSG00000079588.4	1
ENSMUSG00000079592.10	7
ENSMUSG00000079593.12	1
ENSMUSG00000079598.5	2
ENSMUSG00000079605.6	2
ENSMUSG00000079608.11	6
ENSMUSG00000079610.10	6
ENSMUSG00000079614.5	2
ENSMUSG00000079625.3	1
ENSMUSG00000079639.5	1
ENSMUSG00000079641.4	2
ENSMUSG00000079644.3	2
ENSMUSG00000079645.3	1
ENSMUSG00000079652.9	2
ENSMUSG00000079654.4	1
ENSMUSG00000079657.11	5
ENSMUSG00000079658.10	11
ENSMUSG00000079659.6	4
ENSMUSG00000079666.9	3
ENSMUSG00000079669.4	2
ENSMUSG00000079671.10	5
ENSMUSG00000079677.3	5
ENSMUSG00000079679.4	2
ENSMUSG00000079681.4	2
ENSMUSG00000079685.11	2
ENSMUSG00000079697.2	1
ENSMUSG00000079704.3	1
ENSMUSG00000079707.11	2
ENSMUSG00000079710.11	3
ENSMUSG00000079722.3	1
ENSMUSG00000079842.2	1
ENSMUSG00000079845.9	3
ENSMUSG00000079852.5	1
ENSMUSG00000079871.5	1
ENSMUSG00000079884.7	1
ENSMUSG00000079941.2	1
ENSMUSG00000079942.6	1
ENSMUSG00000079965.3	1
ENSMUSG00000079988.3	1
ENSMUSG00000079998.3	1
ENSMUSG00000080002.3	1
ENSMUSG00000080006.5	1
ENSMUSG00000080021.6	1
ENSMUSG00000080054.4	1
ENSMUSG00000080058.3	1
ENSMUSG00000080059.5	1
ENSMUSG00000080076.5	1
ENSMUSG00000080115.4	1
ENSMUSG00000080152.6	1
ENSMUSG00000080155.3	1
ENSMUSG00000080180.4	1
ENSMUSG00000080186.3	1
ENSMUSG00000080198.3	1
ENSMUSG00000080205.3	1
ENSMUSG00000080223.3	1
ENSMUSG00000080227.3	1
ENSMUSG00000080237.3	1
ENSMUSG00000080242.6	1
ENSMUSG00000080268.5	3
ENSMUSG00000080303.3	1
ENSMUSG00000080316.12	16
ENSMUSG00000080364.3	1
ENSMUSG00000080365.3	1
ENSMUSG00000080374.3	1
ENSMUSG00000080384.3	1
ENSMUSG00000080406.3	1
ENSMUSG00000080411.3	1
ENSMUSG00000080440.3	1
ENSMUSG00000080461.3	1
ENSMUSG00000080463.3	1
ENSMUSG00000080478.3	1
ENSMUSG00000080538.3	1
ENSMUSG00000080574.3	1
ENSMUSG00000080669.3	1
ENSMUSG00000080673.3	1
ENSMUSG00000080709.2	1
ENSMUSG00000080712.5	1
ENSMUSG00000080714.2	1
ENSMUSG00000080715.2	1
ENSMUSG00000080717.11	8
ENSMUSG00000080718.2	1
ENSMUSG00000080723.2	1
ENSMUSG00000080727.4	4
ENSMUSG00000080731.3	1
ENSMUSG00000080744.2	1
ENSMUSG00000080746.4	1
ENSMUSG00000080747.2	1
ENSMUSG00000080754.2	1
ENSMUSG00000080763.3	1
ENSMUSG00000080767.2	1
ENSMUSG00000080768.2	1
ENSMUSG00000080772.2	1
ENSMUSG00000080775.2	1
ENSMUSG00000080776.2	1
ENSMUSG00000080777.2	1
ENSMUSG00000080778.2	1
ENSMUSG00000080779.2	1
ENSMUSG00000080783.2	1
ENSMUSG00000080788.2	1
ENSMUSG00000080793.2	1
ENSMUSG00000080798.4	1
ENSMUSG00000080799.2	1
ENSMUSG00000080800.2	1
ENSMUSG00000080802.2	1
ENSMUSG00000080808.2	1
ENSMUSG00000080811.2	1
ENSMUSG00000080812.2	1
ENSMUSG00000080816.2	1
ENSMUSG00000080823.2	1
ENSMUSG00000080824.2	1
ENSMUSG00000080825.2	1
ENSMUSG00000080831.2	1
ENSMUSG00000080832.5	1
ENSMUSG00000080834.2	1
ENSMUSG00000080836.2	1
ENSMUSG00000080839.2	1
ENSMUSG00000080841.2	1
ENSMUSG00000080846.2	1
ENSMUSG00000080848.4	1
ENSMUSG00000080849.2	1
ENSMUSG00000080851.2	1
ENSMUSG00000080859.2	1
ENSMUSG00000080860.2	1
ENSMUSG00000080865.2	1
ENSMUSG00000080866.2	1
ENSMUSG00000080868.2	1
ENSMUSG00000080872.2	1
ENSMUSG00000080873.4	1
ENSMUSG00000080875.5	1
ENSMUSG00000080877.2	1
ENSMUSG00000080880.2	1
ENSMUSG00000080885.2	1
ENSMUSG00000080886.2	1
ENSMUSG00000080888.4	1
ENSMUSG00000080893.2	1
ENSMUSG00000080896.6	1
ENSMUSG00000080902.2	1
ENSMUSG00000080903.2	1
ENSMUSG00000080904.2	1
ENSMUSG00000080906.2	1
ENSMUSG00000080907.2	1
ENSMUSG00000080911.2	1
ENSMUSG00000080913.2	1
ENSMUSG00000080914.2	1
ENSMUSG00000080916.4	1
ENSMUSG00000080921.5	1
ENSMUSG00000080922.2	1
ENSMUSG00000080928.2	1
ENSMUSG00000080932.4	1
ENSMUSG00000080935.4	1
ENSMUSG00000080937.2	1
ENSMUSG00000080938.2	1
ENSMUSG00000080941.2	1
ENSMUSG00000080942.2	1
ENSMUSG00000080944.2	1
ENSMUSG00000080951.2	1
ENSMUSG00000080956.2	1
ENSMUSG00000080962.2	1
ENSMUSG00000080966.2	1
ENSMUSG00000080968.4	1
ENSMUSG00000080969.2	1
ENSMUSG00000080976.2	1
ENSMUSG00000080977.2	1
ENSMUSG00000080979.4	1
ENSMUSG00000080985.2	1
ENSMUSG00000080989.2	1
ENSMUSG00000080993.2	1
ENSMUSG00000080994.3	1
ENSMUSG00000080996.4	1
ENSMUSG00000080998.2	1
ENSMUSG00000081000.2	1
ENSMUSG00000081004.2	1
ENSMUSG00000081005.2	1
ENSMUSG00000081010.4	1
ENSMUSG00000081011.2	1
ENSMUSG00000081021.2	1
ENSMUSG00000081030.2	1
ENSMUSG00000081034.2	1
ENSMUSG00000081041.2	1
ENSMUSG00000081043.2	1
ENSMUSG00000081049.2	1
ENSMUSG00000081051.5	1
ENSMUSG00000081054.2	1
ENSMUSG00000081055.2	1
ENSMUSG00000081058.6	1
ENSMUSG00000081059.4	1
ENSMUSG00000081062.2	1
ENSMUSG00000081064.2	1
ENSMUSG00000081067.2	1
ENSMUSG00000081070.2	1
ENSMUSG00000081071.2	1
ENSMUSG00000081073.2	1
ENSMUSG00000081076.4	1
ENSMUSG00000081078.2	1
ENSMUSG00000081081.2	1
ENSMUSG00000081083.2	1
ENSMUSG00000081085.2	1
ENSMUSG00000081087.2	1
ENSMUSG00000081094.5	1
ENSMUSG00000081096.3	2
ENSMUSG00000081099.3	1
ENSMUSG00000081100.2	1
ENSMUSG00000081107.2	1
ENSMUSG00000081110.2	1
ENSMUSG00000081113.2	1
ENSMUSG00000081118.2	1
ENSMUSG00000081121.2	1
ENSMUSG00000081128.2	1
ENSMUSG00000081137.4	1
ENSMUSG00000081142.2	1
ENSMUSG00000081143.3	1
ENSMUSG00000081151.2	1
ENSMUSG00000081153.2	1
ENSMUSG00000081157.2	1
ENSMUSG00000081159.2	1
ENSMUSG00000081164.2	1
ENSMUSG00000081170.2	1
ENSMUSG00000081176.2	1
ENSMUSG00000081183.2	1
ENSMUSG00000081191.2	1
ENSMUSG00000081201.2	1
ENSMUSG00000081205.5	1
ENSMUSG00000081206.2	1
ENSMUSG00000081210.2	1
ENSMUSG00000081214.4	1
ENSMUSG00000081219.2	1
ENSMUSG00000081221.5	1
ENSMUSG00000081223.2	1
ENSMUSG00000081225.4	2
ENSMUSG00000081226.2	1
ENSMUSG00000081228.2	1
ENSMUSG00000081230.2	1
ENSMUSG00000081232.4	1
ENSMUSG00000081239.4	1
ENSMUSG00000081244.4	1
ENSMUSG00000081248.2	1
ENSMUSG00000081249.4	1
ENSMUSG00000081251.2	1
ENSMUSG00000081254.2	1
ENSMUSG00000081255.2	1
ENSMUSG00000081258.2	1
ENSMUSG00000081259.3	1
ENSMUSG00000081260.2	1
ENSMUSG00000081263.2	1
ENSMUSG00000081264.2	1
ENSMUSG00000081271.2	1
ENSMUSG00000081272.2	1
ENSMUSG00000081273.2	1
ENSMUSG00000081274.3	1
ENSMUSG00000081276.2	1
ENSMUSG00000081278.2	1
ENSMUSG00000081280.2	1
ENSMUSG00000081281.2	1
ENSMUSG00000081282.3	1
ENSMUSG00000081285.3	1
ENSMUSG00000081293.2	1
ENSMUSG00000081295.2	1
ENSMUSG00000081297.2	1
ENSMUSG00000081303.3	1
ENSMUSG00000081306.2	1
ENSMUSG00000081307.2	1
ENSMUSG00000081308.2	1
ENSMUSG00000081319.2	1
ENSMUSG00000081325.2	1
ENSMUSG00000081330.2	1
ENSMUSG00000081331.2	1
ENSMUSG00000081335.2	1
ENSMUSG00000081339.2	1
ENSMUSG00000081340.2	1
ENSMUSG00000081342.2	1
ENSMUSG00000081344.6	1
ENSMUSG00000081346.2	1
ENSMUSG00000081352.2	1
ENSMUSG00000081355.2	1
ENSMUSG00000081359.2	1
ENSMUSG00000081365.2	1
ENSMUSG00000081367.3	1
ENSMUSG00000081375.2	1
ENSMUSG00000081376.2	1
ENSMUSG00000081378.2	1
ENSMUSG00000081382.2	1
ENSMUSG00000081394.2	1
ENSMUSG00000081396.2	1
ENSMUSG00000081399.3	1
ENSMUSG00000081400.2	1
ENSMUSG00000081402.5	1
ENSMUSG00000081404.2	1
ENSMUSG00000081405.2	1
ENSMUSG00000081406.5	1
ENSMUSG00000081413.4	1
ENSMUSG00000081416.2	2
ENSMUSG00000081418.2	1
ENSMUSG00000081421.2	1
ENSMUSG00000081424.2	1
ENSMUSG00000081428.2	1
ENSMUSG00000081429.2	1
ENSMUSG00000081431.2	1
ENSMUSG00000081432.2	1
ENSMUSG00000081434.4	1
ENSMUSG00000081436.2	1
ENSMUSG00000081440.3	1
ENSMUSG00000081441.4	1
ENSMUSG00000081445.2	1
ENSMUSG00000081447.2	1
ENSMUSG00000081450.2	1
ENSMUSG00000081451.2	1
ENSMUSG00000081453.2	1
ENSMUSG00000081455.2	1
ENSMUSG00000081457.2	1
ENSMUSG00000081459.4	1
ENSMUSG00000081460.2	1
ENSMUSG00000081461.4	1
ENSMUSG00000081473.4	1
ENSMUSG00000081476.2	1
ENSMUSG00000081484.2	1
ENSMUSG00000081485.6	1
ENSMUSG00000081490.2	1
ENSMUSG00000081491.2	1
ENSMUSG00000081492.2	1
ENSMUSG00000081499.2	1
ENSMUSG00000081504.4	1
ENSMUSG00000081512.2	1
ENSMUSG00000081515.2	1
ENSMUSG00000081517.2	1
ENSMUSG00000081520.2	1
ENSMUSG00000081526.2	1
ENSMUSG00000081532.2	1
ENSMUSG00000081534.4	4
ENSMUSG00000081540.4	1
ENSMUSG00000081544.2	1
ENSMUSG00000081552.2	1
ENSMUSG00000081553.2	1
ENSMUSG00000081557.3	1
ENSMUSG00000081559.4	1
ENSMUSG00000081562.2	1
ENSMUSG00000081564.2	1
ENSMUSG00000081565.2	1
ENSMUSG00000081568.2	1
ENSMUSG00000081570.2	1
ENSMUSG00000081574.2	1
ENSMUSG00000081575.2	1
ENSMUSG00000081576.2	1
ENSMUSG00000081584.2	1
ENSMUSG00000081585.2	1
ENSMUSG00000081590.2	1
ENSMUSG00000081594.2	1
ENSMUSG00000081599.2	1
ENSMUSG00000081600.4	1
ENSMUSG00000081604.6	1
ENSMUSG00000081605.2	1
ENSMUSG00000081608.2	1
ENSMUSG00000081611.2	1
ENSMUSG00000081617.2	1
ENSMUSG00000081619.2	1
ENSMUSG00000081620.2	1
ENSMUSG00000081621.2	1
ENSMUSG00000081625.2	1
ENSMUSG00000081629.2	1
ENSMUSG00000081631.2	1
ENSMUSG00000081641.4	1
ENSMUSG00000081642.2	1
ENSMUSG00000081643.2	1
ENSMUSG00000081647.2	1
ENSMUSG00000081648.2	1
ENSMUSG00000081651.2	1
ENSMUSG00000081652.2	1
ENSMUSG00000081656.2	1
ENSMUSG00000081661.2	1
ENSMUSG00000081669.2	1
ENSMUSG00000081670.2	1
ENSMUSG00000081671.2	1
ENSMUSG00000081673.2	1
ENSMUSG00000081674.2	1
ENSMUSG00000081675.2	1
ENSMUSG00000081677.2	1
ENSMUSG00000081680.2	1
ENSMUSG00000081683.6	1
ENSMUSG00000081684.5	1
ENSMUSG00000081688.2	1
ENSMUSG00000081692.2	1
ENSMUSG00000081696.3	1
ENSMUSG00000081700.2	1
ENSMUSG00000081703.2	1
ENSMUSG00000081707.2	1
ENSMUSG00000081712.2	1
ENSMUSG00000081715.2	1
ENSMUSG00000081721.4	1
ENSMUSG00000081730.2	1
ENSMUSG00000081731.2	1
ENSMUSG00000081735.2	1
ENSMUSG00000081738.2	1
ENSMUSG00000081740.4	1
ENSMUSG00000081741.2	1
ENSMUSG00000081747.2	1
ENSMUSG00000081748.2	1
ENSMUSG00000081751.2	1
ENSMUSG00000081752.4	1
ENSMUSG00000081758.2	1
ENSMUSG00000081761.3	1
ENSMUSG00000081766.4	1
ENSMUSG00000081769.10	7
ENSMUSG00000081773.2	1
ENSMUSG00000081781.2	1
ENSMUSG00000081782.2	1
ENSMUSG00000081787.2	1
ENSMUSG00000081788.3	1
ENSMUSG00000081791.2	1
ENSMUSG00000081792.5	1
ENSMUSG00000081797.2	1
ENSMUSG00000081798.2	1
ENSMUSG00000081800.4	1
ENSMUSG00000081805.2	1
ENSMUSG00000081806.2	1
ENSMUSG00000081809.3	1
ENSMUSG00000081810.2	1
ENSMUSG00000081816.2	1
ENSMUSG00000081824.6	1
ENSMUSG00000081828.2	1
ENSMUSG00000081834.2	1
ENSMUSG00000081838.2	1
ENSMUSG00000081843.2	1
ENSMUSG00000081844.2	1
ENSMUSG00000081847.2	1
ENSMUSG00000081848.2	1
ENSMUSG00000081854.2	1
ENSMUSG00000081855.5	1
ENSMUSG00000081860.2	1
ENSMUSG00000081861.2	1
ENSMUSG00000081863.2	1
ENSMUSG00000081865.2	1
ENSMUSG00000081868.2	1
ENSMUSG00000081871.2	1
ENSMUSG00000081874.2	1
ENSMUSG00000081877.2	1
ENSMUSG00000081880.2	1
ENSMUSG00000081884.2	1
ENSMUSG00000081885.2	1
ENSMUSG00000081887.2	1
ENSMUSG00000081889.2	1
ENSMUSG00000081890.2	1
ENSMUSG00000081895.4	1
ENSMUSG00000081896.2	1
ENSMUSG00000081897.2	1
ENSMUSG00000081911.2	1
ENSMUSG00000081920.3	1
ENSMUSG00000081924.2	1
ENSMUSG00000081925.2	1
ENSMUSG00000081926.2	1
ENSMUSG00000081929.2	1
ENSMUSG00000081931.2	1
ENSMUSG00000081932.2	1
ENSMUSG00000081934.2	1
ENSMUSG00000081937.2	1
ENSMUSG00000081942.2	1
ENSMUSG00000081944.2	1
ENSMUSG00000081947.3	1
ENSMUSG00000081949.4	1
ENSMUSG00000081951.2	1
ENSMUSG00000081953.2	1
ENSMUSG00000081954.2	1
ENSMUSG00000081957.6	1
ENSMUSG00000081967.2	1
ENSMUSG00000081968.2	1
ENSMUSG00000081970.2	1
ENSMUSG00000081974.4	2
ENSMUSG00000081975.2	1
ENSMUSG00000081984.4	1
ENSMUSG00000081991.2	1
ENSMUSG00000081992.2	1
ENSMUSG00000081998.2	1
ENSMUSG00000081999.4	1
ENSMUSG00000082005.2	1
ENSMUSG00000082008.2	1
ENSMUSG00000082013.2	1
ENSMUSG00000082016.4	1
ENSMUSG00000082017.2	1
ENSMUSG00000082023.4	1
ENSMUSG00000082026.2	1
ENSMUSG00000082029.2	1
ENSMUSG00000082035.2	1
ENSMUSG00000082036.2	1
ENSMUSG00000082039.3	1
ENSMUSG00000082043.2	1
ENSMUSG00000082044.2	1
ENSMUSG00000082045.5	1
ENSMUSG00000082054.2	1
ENSMUSG00000082057.2	1
ENSMUSG00000082062.2	1
ENSMUSG00000082063.2	1
ENSMUSG00000082064.4	1
ENSMUSG00000082066.2	1
ENSMUSG00000082070.2	1
ENSMUSG00000082073.2	1
ENSMUSG00000082076.2	1
ENSMUSG00000082078.2	1
ENSMUSG00000082085.2	1
ENSMUSG00000082088.2	1
ENSMUSG00000082091.2	1
ENSMUSG00000082095.2	1
ENSMUSG00000082097.2	1
ENSMUSG00000082099.2	1
ENSMUSG00000082100.2	1
ENSMUSG00000082107.2	1
ENSMUSG00000082108.4	1
ENSMUSG00000082109.2	1
ENSMUSG00000082110.2	1
ENSMUSG00000082118.2	1
ENSMUSG00000082120.2	1
ENSMUSG00000082123.2	1
ENSMUSG00000082127.3	1
ENSMUSG00000082129.2	1
ENSMUSG00000082130.2	1
ENSMUSG00000082132.2	1
ENSMUSG00000082134.2	1
ENSMUSG00000082136.2	1
ENSMUSG00000082139.2	1
ENSMUSG00000082140.2	1
ENSMUSG00000082142.2	1
ENSMUSG00000082144.2	1
ENSMUSG00000082145.2	1
ENSMUSG00000082154.2	1
ENSMUSG00000082157.2	1
ENSMUSG00000082158.2	1
ENSMUSG00000082160.2	1
ENSMUSG00000082163.3	1
ENSMUSG00000082174.2	1
ENSMUSG00000082176.2	1
ENSMUSG00000082177.3	1
ENSMUSG00000082178.2	1
ENSMUSG00000082179.2	1
ENSMUSG00000082180.2	1
ENSMUSG00000082183.2	1
ENSMUSG00000082185.2	1
ENSMUSG00000082189.2	1
ENSMUSG00000082190.2	1
ENSMUSG00000082192.3	1
ENSMUSG00000082193.2	1
ENSMUSG00000082194.4	1
ENSMUSG00000082195.4	1
ENSMUSG00000082196.4	1
ENSMUSG00000082198.2	1
ENSMUSG00000082199.2	1
ENSMUSG00000082200.2	1
ENSMUSG00000082204.3	1
ENSMUSG00000082205.2	1
ENSMUSG00000082220.4	1
ENSMUSG00000082223.2	1
ENSMUSG00000082226.5	1
ENSMUSG00000082229.2	1
ENSMUSG00000082233.3	1
ENSMUSG00000082235.4	1
ENSMUSG00000082241.5	1
ENSMUSG00000082242.2	1
ENSMUSG00000082244.2	1
ENSMUSG00000082245.2	1
ENSMUSG00000082247.2	1
ENSMUSG00000082248.2	1
ENSMUSG00000082253.4	1
ENSMUSG00000082254.2	1
ENSMUSG00000082260.4	1
ENSMUSG00000082265.2	1
ENSMUSG00000082266.2	1
ENSMUSG00000082271.2	1
ENSMUSG00000082272.2	1
ENSMUSG00000082274.2	1
ENSMUSG00000082277.3	1
ENSMUSG00000082283.2	1
ENSMUSG00000082284.2	1
ENSMUSG00000082286.14	1
ENSMUSG00000082289.2	1
ENSMUSG00000082296.2	1
ENSMUSG00000082301.2	1
ENSMUSG00000082305.6	2
ENSMUSG00000082307.4	1
ENSMUSG00000082309.4	1
ENSMUSG00000082312.2	1
ENSMUSG00000082314.3	2
ENSMUSG00000082317.3	1
ENSMUSG00000082319.4	1
ENSMUSG00000082321.4	1
ENSMUSG00000082328.2	1
ENSMUSG00000082329.2	1
ENSMUSG00000082334.2	1
ENSMUSG00000082345.2	1
ENSMUSG00000082357.2	1
ENSMUSG00000082361.7	2
ENSMUSG00000082362.2	1
ENSMUSG00000082364.2	1
ENSMUSG00000082373.3	1
ENSMUSG00000082375.2	1
ENSMUSG00000082376.2	1
ENSMUSG00000082377.2	1
ENSMUSG00000082381.2	1
ENSMUSG00000082383.3	1
ENSMUSG00000082388.2	1
ENSMUSG00000082390.2	1
ENSMUSG00000082394.2	1
ENSMUSG00000082398.2	1
ENSMUSG00000082399.2	1
ENSMUSG00000082402.2	1
ENSMUSG00000082404.2	1
ENSMUSG00000082406.2	1
ENSMUSG00000082412.2	1
ENSMUSG00000082414.3	1
ENSMUSG00000082416.2	1
ENSMUSG00000082417.2	1
ENSMUSG00000082418.2	1
ENSMUSG00000082419.4	1
ENSMUSG00000082420.3	1
ENSMUSG00000082423.2	1
ENSMUSG00000082424.5	4
ENSMUSG00000082427.3	1
ENSMUSG00000082428.2	1
ENSMUSG00000082429.2	1
ENSMUSG00000082431.4	1
ENSMUSG00000082433.3	1
ENSMUSG00000082436.2	1
ENSMUSG00000082451.2	1
ENSMUSG00000082454.4	1
ENSMUSG00000082455.4	1
ENSMUSG00000082456.2	1
ENSMUSG00000082464.4	1
ENSMUSG00000082465.2	1
ENSMUSG00000082467.2	1
ENSMUSG00000082468.2	1
ENSMUSG00000082474.4	1
ENSMUSG00000082475.3	1
ENSMUSG00000082476.2	1
ENSMUSG00000082478.2	1
ENSMUSG00000082484.2	1
ENSMUSG00000082487.2	1
ENSMUSG00000082490.2	1
ENSMUSG00000082494.2	1
ENSMUSG00000082505.2	1
ENSMUSG00000082508.2	1
ENSMUSG00000082514.2	1
ENSMUSG00000082515.2	1
ENSMUSG00000082516.2	1
ENSMUSG00000082519.2	1
ENSMUSG00000082520.3	1
ENSMUSG00000082530.2	1
ENSMUSG00000082533.2	1
ENSMUSG00000082536.2	2
ENSMUSG00000082541.2	1
ENSMUSG00000082542.3	1
ENSMUSG00000082543.2	1
ENSMUSG00000082549.2	1
ENSMUSG00000082550.2	1
ENSMUSG00000082552.2	1
ENSMUSG00000082560.2	1
ENSMUSG00000082570.2	1
ENSMUSG00000082575.2	1
ENSMUSG00000082580.4	1
ENSMUSG00000082581.3	1
ENSMUSG00000082585.4	1
ENSMUSG00000082592.2	1
ENSMUSG00000082596.2	1
ENSMUSG00000082609.2	1
ENSMUSG00000082614.2	1
ENSMUSG00000082616.2	1
ENSMUSG00000082619.2	1
ENSMUSG00000082622.2	1
ENSMUSG00000082625.2	1
ENSMUSG00000082626.2	1
ENSMUSG00000082629.4	1
ENSMUSG00000082633.2	1
ENSMUSG00000082634.2	1
ENSMUSG00000082636.2	1
ENSMUSG00000082641.2	1
ENSMUSG00000082645.4	1
ENSMUSG00000082646.2	1
ENSMUSG00000082655.2	1
ENSMUSG00000082660.2	1
ENSMUSG00000082662.2	1
ENSMUSG00000082665.2	1
ENSMUSG00000082674.2	1
ENSMUSG00000082675.2	1
ENSMUSG00000082676.2	1
ENSMUSG00000082682.2	1
ENSMUSG00000082683.2	1
ENSMUSG00000082686.2	1
ENSMUSG00000082688.2	1
ENSMUSG00000082691.7	1
ENSMUSG00000082693.4	1
ENSMUSG00000082699.2	1
ENSMUSG00000082701.2	1
ENSMUSG00000082703.2	1
ENSMUSG00000082704.2	1
ENSMUSG00000082706.2	1
ENSMUSG00000082708.2	1
ENSMUSG00000082715.2	1
ENSMUSG00000082718.2	1
ENSMUSG00000082720.2	1
ENSMUSG00000082723.2	1
ENSMUSG00000082726.2	1
ENSMUSG00000082729.4	1
ENSMUSG00000082737.4	1
ENSMUSG00000082740.2	1
ENSMUSG00000082741.3	1
ENSMUSG00000082743.2	1
ENSMUSG00000082746.2	1
ENSMUSG00000082755.2	1
ENSMUSG00000082762.2	1
ENSMUSG00000082765.4	1
ENSMUSG00000082766.2	1
ENSMUSG00000082769.4	1
ENSMUSG00000082774.2	1
ENSMUSG00000082778.2	1
ENSMUSG00000082781.2	1
ENSMUSG00000082790.2	1
ENSMUSG00000082792.2	1
ENSMUSG00000082793.3	1
ENSMUSG00000082804.4	1
ENSMUSG00000082806.2	1
ENSMUSG00000082809.4	1
ENSMUSG00000082810.2	1
ENSMUSG00000082815.3	1
ENSMUSG00000082820.4	1
ENSMUSG00000082823.4	1
ENSMUSG00000082826.2	1
ENSMUSG00000082828.2	1
ENSMUSG00000082829.2	1
ENSMUSG00000082841.2	1
ENSMUSG00000082844.2	1
ENSMUSG00000082845.2	1
ENSMUSG00000082847.2	1
ENSMUSG00000082848.2	1
ENSMUSG00000082849.2	1
ENSMUSG00000082855.2	1
ENSMUSG00000082860.2	1
ENSMUSG00000082861.4	1
ENSMUSG00000082870.2	1
ENSMUSG00000082874.5	1
ENSMUSG00000082877.2	1
ENSMUSG00000082884.2	1
ENSMUSG00000082890.2	1
ENSMUSG00000082891.2	1
ENSMUSG00000082895.2	1
ENSMUSG00000082896.2	1
ENSMUSG00000082901.2	1
ENSMUSG00000082902.4	1
ENSMUSG00000082908.5	1
ENSMUSG00000082915.2	1
ENSMUSG00000082917.2	1
ENSMUSG00000082920.2	1
ENSMUSG00000082922.4	1
ENSMUSG00000082926.4	1
ENSMUSG00000082927.4	1
ENSMUSG00000082928.2	1
ENSMUSG00000082931.2	1
ENSMUSG00000082935.4	1
ENSMUSG00000082936.2	1
ENSMUSG00000082938.2	1
ENSMUSG00000082954.2	1
ENSMUSG00000082963.2	1
ENSMUSG00000082964.4	1
ENSMUSG00000082967.3	1
ENSMUSG00000082969.2	1
ENSMUSG00000082974.2	1
ENSMUSG00000082983.2	1
ENSMUSG00000082985.3	1
ENSMUSG00000082987.2	1
ENSMUSG00000082989.2	1
ENSMUSG00000082990.2	1
ENSMUSG00000082991.2	1
ENSMUSG00000082996.2	1
ENSMUSG00000082998.4	1
ENSMUSG00000083007.2	1
ENSMUSG00000083010.2	1
ENSMUSG00000083011.2	1
ENSMUSG00000083015.2	1
ENSMUSG00000083017.2	1
ENSMUSG00000083019.3	2
ENSMUSG00000083022.2	1
ENSMUSG00000083026.2	1
ENSMUSG00000083027.2	1
ENSMUSG00000083029.2	1
ENSMUSG00000083033.2	1
ENSMUSG00000083036.2	1
ENSMUSG00000083038.2	1
ENSMUSG00000083041.3	1
ENSMUSG00000083043.2	1
ENSMUSG00000083049.2	1
ENSMUSG00000083052.2	1
ENSMUSG00000083061.2	1
ENSMUSG00000083064.2	1
ENSMUSG00000083072.3	1
ENSMUSG00000083076.2	1
ENSMUSG00000083078.2	1
ENSMUSG00000083085.3	1
ENSMUSG00000083086.2	1
ENSMUSG00000083087.2	1
ENSMUSG00000083093.3	1
ENSMUSG00000083097.4	1
ENSMUSG00000083098.2	1
ENSMUSG00000083101.2	1
ENSMUSG00000083106.2	1
ENSMUSG00000083111.2	1
ENSMUSG00000083121.4	1
ENSMUSG00000083122.2	1
ENSMUSG00000083135.2	1
ENSMUSG00000083137.2	1
ENSMUSG00000083139.2	1
ENSMUSG00000083149.3	1
ENSMUSG00000083153.2	1
ENSMUSG00000083166.2	1
ENSMUSG00000083170.2	1
ENSMUSG00000083179.4	1
ENSMUSG00000083193.2	1
ENSMUSG00000083195.2	1
ENSMUSG00000083201.2	1
ENSMUSG00000083203.2	1
ENSMUSG00000083212.4	1
ENSMUSG00000083219.2	1
ENSMUSG00000083220.2	1
ENSMUSG00000083236.2	1
ENSMUSG00000083238.2	1
ENSMUSG00000083240.4	1
ENSMUSG00000083241.2	1
ENSMUSG00000083246.2	1
ENSMUSG00000083260.2	1
ENSMUSG00000083261.5	1
ENSMUSG00000083263.2	1
ENSMUSG00000083264.2	1
ENSMUSG00000083267.3	1
ENSMUSG00000083269.2	1
ENSMUSG00000083272.2	1
ENSMUSG00000083274.2	1
ENSMUSG00000083282.4	12
ENSMUSG00000083284.2	1
ENSMUSG00000083285.3	1
ENSMUSG00000083287.5	1
ENSMUSG00000083291.4	1
ENSMUSG00000083296.2	1
ENSMUSG00000083306.2	1
ENSMUSG00000083307.2	1
ENSMUSG00000083310.3	1
ENSMUSG00000083311.4	1
ENSMUSG00000083314.2	1
ENSMUSG00000083317.2	1
ENSMUSG00000083325.4	1
ENSMUSG00000083326.5	1
ENSMUSG00000083327.2	1
ENSMUSG00000083328.4	1
ENSMUSG00000083334.2	1
ENSMUSG00000083337.2	1
ENSMUSG00000083339.2	1
ENSMUSG00000083340.2	1
ENSMUSG00000083342.2	1
ENSMUSG00000083353.2	1
ENSMUSG00000083355.2	1
ENSMUSG00000083359.2	1
ENSMUSG00000083362.2	1
ENSMUSG00000083364.5	1
ENSMUSG00000083365.2	1
ENSMUSG00000083367.2	1
ENSMUSG00000083368.2	1
ENSMUSG00000083373.2	1
ENSMUSG00000083374.2	1
ENSMUSG00000083377.2	1
ENSMUSG00000083378.4	1
ENSMUSG00000083380.2	1
ENSMUSG00000083386.2	1
ENSMUSG00000083390.2	1
ENSMUSG00000083391.3	1
ENSMUSG00000083392.2	1
ENSMUSG00000083394.3	1
ENSMUSG00000083396.2	1
ENSMUSG00000083405.2	1
ENSMUSG00000083407.2	1
ENSMUSG00000083411.4	1
ENSMUSG00000083413.2	1
ENSMUSG00000083420.2	1
ENSMUSG00000083421.2	1
ENSMUSG00000083422.2	1
ENSMUSG00000083424.4	1
ENSMUSG00000083425.2	1
ENSMUSG00000083429.3	1
ENSMUSG00000083430.2	1
ENSMUSG00000083431.2	1
ENSMUSG00000083434.2	1
ENSMUSG00000083435.3	1
ENSMUSG00000083439.2	1
ENSMUSG00000083440.2	1
ENSMUSG00000083443.2	1
ENSMUSG00000083446.2	1
ENSMUSG00000083449.2	1
ENSMUSG00000083453.2	1
ENSMUSG00000083454.2	1
ENSMUSG00000083457.2	1
ENSMUSG00000083458.2	1
ENSMUSG00000083460.2	1
ENSMUSG00000083461.2	1
ENSMUSG00000083462.2	1
ENSMUSG00000083468.2	1
ENSMUSG00000083473.2	1
ENSMUSG00000083475.2	1
ENSMUSG00000083477.3	1
ENSMUSG00000083481.5	1
ENSMUSG00000083483.4	1
ENSMUSG00000083494.2	1
ENSMUSG00000083496.2	1
ENSMUSG00000083498.2	1
ENSMUSG00000083502.2	1
ENSMUSG00000083505.2	1
ENSMUSG00000083507.2	1
ENSMUSG00000083510.2	1
ENSMUSG00000083512.2	1
ENSMUSG00000083516.2	1
ENSMUSG00000083522.2	1
ENSMUSG00000083533.3	1
ENSMUSG00000083536.2	1
ENSMUSG00000083538.2	1
ENSMUSG00000083545.3	1
ENSMUSG00000083546.2	1
ENSMUSG00000083547.3	1
ENSMUSG00000083548.2	1
ENSMUSG00000083551.2	1
ENSMUSG00000083553.2	1
ENSMUSG00000083556.2	1
ENSMUSG00000083557.2	1
ENSMUSG00000083558.2	1
ENSMUSG00000083560.2	1
ENSMUSG00000083563.2	1
ENSMUSG00000083567.4	1
ENSMUSG00000083568.4	1
ENSMUSG00000083572.2	1
ENSMUSG00000083579.3	1
ENSMUSG00000083582.2	1
ENSMUSG00000083590.2	1
ENSMUSG00000083592.2	1
ENSMUSG00000083596.5	1
ENSMUSG00000083608.2	1
ENSMUSG00000083609.2	1
ENSMUSG00000083610.2	1
ENSMUSG00000083611.2	1
ENSMUSG00000083614.2	1
ENSMUSG00000083621.2	1
ENSMUSG00000083622.2	1
ENSMUSG00000083624.2	1
ENSMUSG00000083626.2	1
ENSMUSG00000083630.3	1
ENSMUSG00000083633.3	1
ENSMUSG00000083636.2	1
ENSMUSG00000083644.2	1
ENSMUSG00000083649.6	1
ENSMUSG00000083650.2	1
ENSMUSG00000083657.2	1
ENSMUSG00000083658.2	1
ENSMUSG00000083661.2	1
ENSMUSG00000083666.2	1
ENSMUSG00000083669.6	1
ENSMUSG00000083670.2	1
ENSMUSG00000083671.2	1
ENSMUSG00000083674.5	4
ENSMUSG00000083676.3	1
ENSMUSG00000083678.4	1
ENSMUSG00000083679.2	1
ENSMUSG00000083685.2	1
ENSMUSG00000083691.2	1
ENSMUSG00000083695.7	1
ENSMUSG00000083700.2	1
ENSMUSG00000083705.3	2
ENSMUSG00000083707.2	1
ENSMUSG00000083708.2	1
ENSMUSG00000083709.2	1
ENSMUSG00000083713.2	1
ENSMUSG00000083716.5	1
ENSMUSG00000083720.2	1
ENSMUSG00000083723.2	1
ENSMUSG00000083728.2	1
ENSMUSG00000083734.2	1
ENSMUSG00000083736.2	1
ENSMUSG00000083740.2	1
ENSMUSG00000083743.2	1
ENSMUSG00000083744.2	1
ENSMUSG00000083751.2	1
ENSMUSG00000083757.3	2
ENSMUSG00000083761.2	1
ENSMUSG00000083763.2	1
ENSMUSG00000083767.2	1
ENSMUSG00000083771.2	1
ENSMUSG00000083772.2	1
ENSMUSG00000083773.5	1
ENSMUSG00000083774.2	1
ENSMUSG00000083777.2	1
ENSMUSG00000083779.2	1
ENSMUSG00000083780.10	1
ENSMUSG00000083783.2	1
ENSMUSG00000083786.2	1
ENSMUSG00000083792.2	1
ENSMUSG00000083793.2	1
ENSMUSG00000083794.2	1
ENSMUSG00000083796.4	1
ENSMUSG00000083803.2	1
ENSMUSG00000083808.2	1
ENSMUSG00000083813.2	1
ENSMUSG00000083816.4	1
ENSMUSG00000083817.2	1
ENSMUSG00000083820.2	1
ENSMUSG00000083821.2	1
ENSMUSG00000083822.2	1
ENSMUSG00000083826.2	1
ENSMUSG00000083827.2	1
ENSMUSG00000083829.2	1
ENSMUSG00000083832.2	1
ENSMUSG00000083833.5	1
ENSMUSG00000083836.2	1
ENSMUSG00000083844.11	1
ENSMUSG00000083849.2	1
ENSMUSG00000083853.2	1
ENSMUSG00000083854.4	1
ENSMUSG00000083863.2	1
ENSMUSG00000083864.2	1
ENSMUSG00000083866.2	1
ENSMUSG00000083874.2	1
ENSMUSG00000083875.2	1
ENSMUSG00000083878.4	1
ENSMUSG00000083879.5	1
ENSMUSG00000083880.2	1
ENSMUSG00000083887.2	1
ENSMUSG00000083889.5	1
ENSMUSG00000083890.2	1
ENSMUSG00000083892.4	1
ENSMUSG00000083895.2	1
ENSMUSG00000083897.2	1
ENSMUSG00000083899.3	1
ENSMUSG00000083902.3	1
ENSMUSG00000083906.2	1
ENSMUSG00000083910.2	1
ENSMUSG00000083911.2	1
ENSMUSG00000083914.4	1
ENSMUSG00000083929.5	1
ENSMUSG00000083932.2	1
ENSMUSG00000083933.2	1
ENSMUSG00000083935.2	1
ENSMUSG00000083937.4	1
ENSMUSG00000083943.2	1
ENSMUSG00000083944.2	1
ENSMUSG00000083951.2	1
ENSMUSG00000083953.2	1
ENSMUSG00000083964.2	1
ENSMUSG00000083974.2	1
ENSMUSG00000083975.2	1
ENSMUSG00000083985.4	1
ENSMUSG00000083986.2	1
ENSMUSG00000083988.2	1
ENSMUSG00000083989.3	1
ENSMUSG00000083992.2	1
ENSMUSG00000083995.2	1
ENSMUSG00000084007.4	1
ENSMUSG00000084009.2	1
ENSMUSG00000084010.2	1
ENSMUSG00000084011.2	1
ENSMUSG00000084012.2	1
ENSMUSG00000084013.2	1
ENSMUSG00000084015.2	1
ENSMUSG00000084018.2	1
ENSMUSG00000084020.4	1
ENSMUSG00000084029.2	1
ENSMUSG00000084032.2	1
ENSMUSG00000084034.2	1
ENSMUSG00000084041.2	1
ENSMUSG00000084045.2	1
ENSMUSG00000084048.2	1
ENSMUSG00000084050.4	1
ENSMUSG00000084052.2	1
ENSMUSG00000084060.4	1
ENSMUSG00000084067.4	1
ENSMUSG00000084068.2	1
ENSMUSG00000084069.2	1
ENSMUSG00000084072.2	1
ENSMUSG00000084079.2	1
ENSMUSG00000084088.2	1
ENSMUSG00000084093.2	1
ENSMUSG00000084094.2	1
ENSMUSG00000084097.2	1
ENSMUSG00000084098.2	1
ENSMUSG00000084101.2	1
ENSMUSG00000084104.2	1
ENSMUSG00000084105.2	1
ENSMUSG00000084106.5	1
ENSMUSG00000084111.5	1
ENSMUSG00000084113.2	1
ENSMUSG00000084116.2	1
ENSMUSG00000084119.2	1
ENSMUSG00000084124.2	1
ENSMUSG00000084127.2	1
ENSMUSG00000084128.11	1
ENSMUSG00000084129.2	1
ENSMUSG00000084130.2	1
ENSMUSG00000084131.2	1
ENSMUSG00000084132.3	1
ENSMUSG00000084133.2	1
ENSMUSG00000084139.2	1
ENSMUSG00000084140.2	1
ENSMUSG00000084143.2	1
ENSMUSG00000084144.2	1
ENSMUSG00000084146.2	1
ENSMUSG00000084148.2	1
ENSMUSG00000084149.2	1
ENSMUSG00000084154.2	1
ENSMUSG00000084159.2	1
ENSMUSG00000084166.2	1
ENSMUSG00000084168.4	1
ENSMUSG00000084170.2	1
ENSMUSG00000084177.2	1
ENSMUSG00000084178.2	1
ENSMUSG00000084180.2	1
ENSMUSG00000084185.2	1
ENSMUSG00000084188.2	1
ENSMUSG00000084190.2	1
ENSMUSG00000084205.2	1
ENSMUSG00000084206.2	1
ENSMUSG00000084212.2	1
ENSMUSG00000084213.2	1
ENSMUSG00000084221.2	1
ENSMUSG00000084222.2	1
ENSMUSG00000084223.2	1
ENSMUSG00000084224.2	1
ENSMUSG00000084230.2	1
ENSMUSG00000084231.2	1
ENSMUSG00000084235.3	2
ENSMUSG00000084241.2	1
ENSMUSG00000084243.2	1
ENSMUSG00000084244.2	1
ENSMUSG00000084246.2	1
ENSMUSG00000084249.2	1
ENSMUSG00000084257.2	1
ENSMUSG00000084260.2	1
ENSMUSG00000084265.2	1
ENSMUSG00000084271.2	1
ENSMUSG00000084273.2	1
ENSMUSG00000084274.3	1
ENSMUSG00000084276.2	1
ENSMUSG00000084277.2	1
ENSMUSG00000084280.2	1
ENSMUSG00000084282.2	1
ENSMUSG00000084284.2	1
ENSMUSG00000084288.2	1
ENSMUSG00000084289.2	1
ENSMUSG00000084291.4	1
ENSMUSG00000084294.2	1
ENSMUSG00000084299.4	1
ENSMUSG00000084300.2	1
ENSMUSG00000084304.2	1
ENSMUSG00000084308.2	1
ENSMUSG00000084314.2	1
ENSMUSG00000084316.2	1
ENSMUSG00000084319.4	1
ENSMUSG00000084323.5	1
ENSMUSG00000084333.2	1
ENSMUSG00000084335.2	1
ENSMUSG00000084342.2	1
ENSMUSG00000084343.2	1
ENSMUSG00000084345.4	1
ENSMUSG00000084347.4	1
ENSMUSG00000084348.2	1
ENSMUSG00000084349.4	1
ENSMUSG00000084350.2	1
ENSMUSG00000084353.2	1
ENSMUSG00000084368.2	1
ENSMUSG00000084370.4	1
ENSMUSG00000084371.2	1
ENSMUSG00000084373.2	1
ENSMUSG00000084375.2	1
ENSMUSG00000084383.2	1
ENSMUSG00000084384.4	1
ENSMUSG00000084390.2	1
ENSMUSG00000084392.2	1
ENSMUSG00000084399.3	2
ENSMUSG00000084407.2	1
ENSMUSG00000084408.2	1
ENSMUSG00000084412.2	1
ENSMUSG00000084414.4	1
ENSMUSG00000084416.4	1
ENSMUSG00000084417.4	1
ENSMUSG00000084421.3	1
ENSMUSG00000084458.3	1
ENSMUSG00000084459.3	1
ENSMUSG00000084461.4	1
ENSMUSG00000084504.3	1
ENSMUSG00000084507.3	1
ENSMUSG00000084527.3	1
ENSMUSG00000084607.3	1
ENSMUSG00000084617.3	1
ENSMUSG00000084632.3	1
ENSMUSG00000084644.3	1
ENSMUSG00000084648.4	1
ENSMUSG00000084665.3	1
ENSMUSG00000084713.5	1
ENSMUSG00000084717.4	1
ENSMUSG00000084739.4	1
ENSMUSG00000084748.3	1
ENSMUSG00000084754.2	1
ENSMUSG00000084755.2	1
ENSMUSG00000084757.9	4
ENSMUSG00000084758.2	1
ENSMUSG00000084760.2	1
ENSMUSG00000084761.2	1
ENSMUSG00000084764.2	1
ENSMUSG00000084769.2	1
ENSMUSG00000084771.10	5
ENSMUSG00000084775.3	1
ENSMUSG00000084781.2	1
ENSMUSG00000084786.10	11
ENSMUSG00000084788.3	2
ENSMUSG00000084790.2	2
ENSMUSG00000084792.2	1
ENSMUSG00000084796.3	3
ENSMUSG00000084799.9	6
ENSMUSG00000084800.2	1
ENSMUSG00000084803.9	3
ENSMUSG00000084807.2	1
ENSMUSG00000084808.8	2
ENSMUSG00000084817.4	1
ENSMUSG00000084819.2	1
ENSMUSG00000084826.9	2
ENSMUSG00000084828.2	3
ENSMUSG00000084830.3	1
ENSMUSG00000084834.2	1
ENSMUSG00000084835.2	1
ENSMUSG00000084837.2	1
ENSMUSG00000084838.4	1
ENSMUSG00000084839.2	1
ENSMUSG00000084842.4	1
ENSMUSG00000084843.2	1
ENSMUSG00000084844.5	2
ENSMUSG00000084845.10	3
ENSMUSG00000084846.2	2
ENSMUSG00000084848.2	1
ENSMUSG00000084849.2	1
ENSMUSG00000084850.2	1
ENSMUSG00000084852.2	1
ENSMUSG00000084855.3	1
ENSMUSG00000084858.2	1
ENSMUSG00000084859.8	2
ENSMUSG00000084860.2	1
ENSMUSG00000084861.2	1
ENSMUSG00000084862.2	1
ENSMUSG00000084863.2	1
ENSMUSG00000084864.2	1
ENSMUSG00000084865.2	1
ENSMUSG00000084866.4	4
ENSMUSG00000084871.3	1
ENSMUSG00000084873.4	1
ENSMUSG00000084876.8	1
ENSMUSG00000084880.2	1
ENSMUSG00000084883.3	2
ENSMUSG00000084884.2	1
ENSMUSG00000084885.8	5
ENSMUSG00000084887.2	1
ENSMUSG00000084889.2	1
ENSMUSG00000084890.3	5
ENSMUSG00000084893.4	1
ENSMUSG00000084895.2	1
ENSMUSG00000084896.2	1
ENSMUSG00000084898.3	4
ENSMUSG00000084902.3	1
ENSMUSG00000084904.2	1
ENSMUSG00000084908.3	1
ENSMUSG00000084910.3	2
ENSMUSG00000084911.2	1
ENSMUSG00000084913.4	1
ENSMUSG00000084915.3	3
ENSMUSG00000084917.4	1
ENSMUSG00000084925.9	8
ENSMUSG00000084929.3	1
ENSMUSG00000084930.2	1
ENSMUSG00000084932.2	1
ENSMUSG00000084936.2	1
ENSMUSG00000084938.3	1
ENSMUSG00000084941.2	1
ENSMUSG00000084946.4	5
ENSMUSG00000084947.2	1
ENSMUSG00000084950.8	2
ENSMUSG00000084957.4	9
ENSMUSG00000084960.2	2
ENSMUSG00000084965.2	1
ENSMUSG00000084967.2	1
ENSMUSG00000084968.2	1
ENSMUSG00000084969.2	1
ENSMUSG00000084973.3	3
ENSMUSG00000084974.2	1
ENSMUSG00000084978.2	1
ENSMUSG00000084979.2	1
ENSMUSG00000084983.9	6
ENSMUSG00000084984.9	2
ENSMUSG00000084985.2	1
ENSMUSG00000084987.2	1
ENSMUSG00000084989.4	1
ENSMUSG00000084990.2	1
ENSMUSG00000084991.2	1
ENSMUSG00000084995.9	3
ENSMUSG00000084997.8	2
ENSMUSG00000084998.2	1
ENSMUSG00000085001.2	1
ENSMUSG00000085003.2	1
ENSMUSG00000085007.4	3
ENSMUSG00000085009.2	1
ENSMUSG00000085010.2	1
ENSMUSG00000085012.3	1
ENSMUSG00000085014.2	1
ENSMUSG00000085016.3	2
ENSMUSG00000085017.2	1
ENSMUSG00000085020.2	1
ENSMUSG00000085021.2	1
ENSMUSG00000085022.4	5
ENSMUSG00000085023.2	1
ENSMUSG00000085024.3	18
ENSMUSG00000085025.2	1
ENSMUSG00000085026.2	1
ENSMUSG00000085027.2	1
ENSMUSG00000085028.4	3
ENSMUSG00000085029.2	1
ENSMUSG00000085030.2	1
ENSMUSG00000085033.2	1
ENSMUSG00000085035.2	1
ENSMUSG00000085037.2	1
ENSMUSG00000085039.3	3
ENSMUSG00000085041.3	3
ENSMUSG00000085042.10	11
ENSMUSG00000085048.2	1
ENSMUSG00000085049.2	1
ENSMUSG00000085051.2	1
ENSMUSG00000085054.3	3
ENSMUSG00000085055.3	2
ENSMUSG00000085058.3	3
ENSMUSG00000085059.2	1
ENSMUSG00000085063.2	1
ENSMUSG00000085067.4	8
ENSMUSG00000085068.2	1
ENSMUSG00000085069.3	1
ENSMUSG00000085071.2	1
ENSMUSG00000085072.2	1
ENSMUSG00000085077.2	1
ENSMUSG00000085078.2	1
ENSMUSG00000085080.2	1
ENSMUSG00000085084.9	14
ENSMUSG00000085085.4	1
ENSMUSG00000085087.3	1
ENSMUSG00000085088.2	1
ENSMUSG00000085091.2	1
ENSMUSG00000085093.2	1
ENSMUSG00000085095.3	3
ENSMUSG00000085099.2	1
ENSMUSG00000085100.2	1
ENSMUSG00000085105.3	2
ENSMUSG00000085109.2	1
ENSMUSG00000085111.4	2
ENSMUSG00000085112.3	6
ENSMUSG00000085113.2	1
ENSMUSG00000085115.2	1
ENSMUSG00000085116.2	1
ENSMUSG00000085118.3	1
ENSMUSG00000085125.8	1
ENSMUSG00000085126.2	1
ENSMUSG00000085129.3	3
ENSMUSG00000085130.2	1
ENSMUSG00000085132.3	1
ENSMUSG00000085133.3	1
ENSMUSG00000085134.2	1
ENSMUSG00000085135.8	1
ENSMUSG00000085139.2	1
ENSMUSG00000085141.2	2
ENSMUSG00000085143.3	2
ENSMUSG00000085145.2	1
ENSMUSG00000085148.2	2
ENSMUSG00000085151.8	3
ENSMUSG00000085152.3	1
ENSMUSG00000085154.9	5
ENSMUSG00000085156.10	9
ENSMUSG00000085160.2	1
ENSMUSG00000085161.2	1
ENSMUSG00000085162.9	2
ENSMUSG00000085165.2	1
ENSMUSG00000085166.2	1
ENSMUSG00000085169.3	2
ENSMUSG00000085172.2	1
ENSMUSG00000085175.9	4
ENSMUSG00000085178.2	1
ENSMUSG00000085179.2	1
ENSMUSG00000085181.2	1
ENSMUSG00000085182.3	1
ENSMUSG00000085184.11	2
ENSMUSG00000085188.2	1
ENSMUSG00000085189.3	3
ENSMUSG00000085192.2	1
ENSMUSG00000085193.2	1
ENSMUSG00000085196.2	1
ENSMUSG00000085199.2	1
ENSMUSG00000085201.2	2
ENSMUSG00000085203.2	1
ENSMUSG00000085204.2	1
ENSMUSG00000085207.3	7
ENSMUSG00000085208.5	3
ENSMUSG00000085213.3	1
ENSMUSG00000085218.9	15
ENSMUSG00000085222.2	1
ENSMUSG00000085223.2	1
ENSMUSG00000085225.2	1
ENSMUSG00000085227.3	4
ENSMUSG00000085229.2	1
ENSMUSG00000085230.2	1
ENSMUSG00000085234.2	1
ENSMUSG00000085235.2	1
ENSMUSG00000085236.4	1
ENSMUSG00000085237.3	2
ENSMUSG00000085238.2	1
ENSMUSG00000085240.2	1
ENSMUSG00000085241.8	5
ENSMUSG00000085242.2	1
ENSMUSG00000085244.9	2
ENSMUSG00000085245.2	1
ENSMUSG00000085246.3	2
ENSMUSG00000085247.2	1
ENSMUSG00000085251.2	2
ENSMUSG00000085254.2	1
ENSMUSG00000085255.2	1
ENSMUSG00000085256.3	5
ENSMUSG00000085260.9	3
ENSMUSG00000085261.3	2
ENSMUSG00000085262.2	1
ENSMUSG00000085263.2	1
ENSMUSG00000085264.2	1
ENSMUSG00000085267.2	1
ENSMUSG00000085269.2	1
ENSMUSG00000085271.9	9
ENSMUSG00000085274.2	1
ENSMUSG00000085276.4	1
ENSMUSG00000085278.2	1
ENSMUSG00000085279.2	1
ENSMUSG00000085282.10	6
ENSMUSG00000085285.2	1
ENSMUSG00000085286.2	1
ENSMUSG00000085287.10	6
ENSMUSG00000085289.2	1
ENSMUSG00000085292.2	1
ENSMUSG00000085298.3	1
ENSMUSG00000085303.4	1
ENSMUSG00000085304.2	1
ENSMUSG00000085307.2	1
ENSMUSG00000085310.8	2
ENSMUSG00000085311.2	1
ENSMUSG00000085315.9	2
ENSMUSG00000085316.3	10
ENSMUSG00000085317.2	2
ENSMUSG00000085318.2	1
ENSMUSG00000085323.2	1
ENSMUSG00000085326.2	1
ENSMUSG00000085329.2	1
ENSMUSG00000085331.2	1
ENSMUSG00000085333.2	1
ENSMUSG00000085334.8	4
ENSMUSG00000085335.2	1
ENSMUSG00000085336.3	1
ENSMUSG00000085337.2	1
ENSMUSG00000085338.2	1
ENSMUSG00000085340.2	1
ENSMUSG00000085342.2	1
ENSMUSG00000085347.3	5
ENSMUSG00000085348.2	2
ENSMUSG00000085351.2	1
ENSMUSG00000085357.2	1
ENSMUSG00000085359.2	1
ENSMUSG00000085360.2	1
ENSMUSG00000085361.3	1
ENSMUSG00000085363.2	1
ENSMUSG00000085379.3	2
ENSMUSG00000085382.2	1
ENSMUSG00000085383.2	1
ENSMUSG00000085385.9	86
ENSMUSG00000085386.2	1
ENSMUSG00000085387.2	1
ENSMUSG00000085389.9	4
ENSMUSG00000085391.2	2
ENSMUSG00000085393.2	1
ENSMUSG00000085394.3	1
ENSMUSG00000085396.9	11
ENSMUSG00000085397.2	1
ENSMUSG00000085399.9	2
ENSMUSG00000085401.3	1
ENSMUSG00000085402.2	1
ENSMUSG00000085408.3	2
ENSMUSG00000085409.2	1
ENSMUSG00000085411.2	1
ENSMUSG00000085412.9	2
ENSMUSG00000085413.2	1
ENSMUSG00000085414.2	1
ENSMUSG00000085415.2	1
ENSMUSG00000085416.2	1
ENSMUSG00000085417.3	2
ENSMUSG00000085418.2	1
ENSMUSG00000085419.3	3
ENSMUSG00000085423.2	1
ENSMUSG00000085428.2	1
ENSMUSG00000085430.3	1
ENSMUSG00000085433.4	3
ENSMUSG00000085434.2	1
ENSMUSG00000085436.3	2
ENSMUSG00000085438.3	21
ENSMUSG00000085439.2	1
ENSMUSG00000085440.2	1
ENSMUSG00000085442.2	1
ENSMUSG00000085443.2	1
ENSMUSG00000085444.2	1
ENSMUSG00000085445.2	2
ENSMUSG00000085447.2	1
ENSMUSG00000085448.2	1
ENSMUSG00000085449.2	1
ENSMUSG00000085451.4	2
ENSMUSG00000085457.5	3
ENSMUSG00000085459.2	1
ENSMUSG00000085464.2	1
ENSMUSG00000085470.3	2
ENSMUSG00000085471.2	2
ENSMUSG00000085472.2	1
ENSMUSG00000085479.2	1
ENSMUSG00000085482.2	1
ENSMUSG00000085483.2	1
ENSMUSG00000085485.2	1
ENSMUSG00000085492.9	11
ENSMUSG00000085495.2	1
ENSMUSG00000085498.3	2
ENSMUSG00000085499.2	1
ENSMUSG00000085501.2	1
ENSMUSG00000085502.3	2
ENSMUSG00000085509.2	1
ENSMUSG00000085514.2	1
ENSMUSG00000085515.2	1
ENSMUSG00000085516.2	1
ENSMUSG00000085517.8	3
ENSMUSG00000085519.2	1
ENSMUSG00000085521.5	2
ENSMUSG00000085526.3	3
ENSMUSG00000085527.2	2
ENSMUSG00000085530.2	1
ENSMUSG00000085531.3	1
ENSMUSG00000085533.2	1
ENSMUSG00000085541.2	1
ENSMUSG00000085543.2	1
ENSMUSG00000085546.2	1
ENSMUSG00000085548.2	1
ENSMUSG00000085549.8	4
ENSMUSG00000085551.2	1
ENSMUSG00000085553.3	3
ENSMUSG00000085555.11	9
ENSMUSG00000085558.9	11
ENSMUSG00000085560.3	3
ENSMUSG00000085562.8	4
ENSMUSG00000085564.2	1
ENSMUSG00000085565.2	1
ENSMUSG00000085566.2	3
ENSMUSG00000085573.2	1
ENSMUSG00000085574.2	1
ENSMUSG00000085575.2	1
ENSMUSG00000085576.4	1
ENSMUSG00000085578.2	1
ENSMUSG00000085581.2	1
ENSMUSG00000085584.4	1
ENSMUSG00000085585.2	1
ENSMUSG00000085586.3	1
ENSMUSG00000085587.2	1
ENSMUSG00000085588.2	1
ENSMUSG00000085589.8	2
ENSMUSG00000085595.2	1
ENSMUSG00000085596.2	1
ENSMUSG00000085599.2	1
ENSMUSG00000085601.8	1
ENSMUSG00000085603.4	3
ENSMUSG00000085604.2	1
ENSMUSG00000085609.3	2
ENSMUSG00000085611.4	1
ENSMUSG00000085614.3	11
ENSMUSG00000085615.4	4
ENSMUSG00000085620.3	1
ENSMUSG00000085622.10	3
ENSMUSG00000085623.2	1
ENSMUSG00000085626.2	1
ENSMUSG00000085628.5	1
ENSMUSG00000085631.2	2
ENSMUSG00000085633.3	1
ENSMUSG00000085636.2	1
ENSMUSG00000085638.2	1
ENSMUSG00000085639.2	1
ENSMUSG00000085641.2	1
ENSMUSG00000085642.10	1
ENSMUSG00000085646.2	1
ENSMUSG00000085653.9	4
ENSMUSG00000085655.6	2
ENSMUSG00000085658.2	1
ENSMUSG00000085664.2	1
ENSMUSG00000085665.2	1
ENSMUSG00000085667.2	2
ENSMUSG00000085669.2	1
ENSMUSG00000085676.2	1
ENSMUSG00000085680.2	1
ENSMUSG00000085682.3	7
ENSMUSG00000085687.2	1
ENSMUSG00000085689.2	1
ENSMUSG00000085701.2	1
ENSMUSG00000085704.3	4
ENSMUSG00000085705.2	2
ENSMUSG00000085707.2	1
ENSMUSG00000085709.2	1
ENSMUSG00000085710.2	1
ENSMUSG00000085711.5	1
ENSMUSG00000085712.2	1
ENSMUSG00000085715.3	1
ENSMUSG00000085718.3	1
ENSMUSG00000085720.9	2
ENSMUSG00000085723.3	1
ENSMUSG00000085724.2	1
ENSMUSG00000085730.8	2
ENSMUSG00000085731.2	1
ENSMUSG00000085732.2	1
ENSMUSG00000085733.2	1
ENSMUSG00000085735.2	1
ENSMUSG00000085738.3	1
ENSMUSG00000085739.2	1
ENSMUSG00000085741.10	7
ENSMUSG00000085742.3	1
ENSMUSG00000085743.2	2
ENSMUSG00000085748.2	1
ENSMUSG00000085749.2	1
ENSMUSG00000085754.8	1
ENSMUSG00000085757.8	1
ENSMUSG00000085760.2	1
ENSMUSG00000085761.3	1
ENSMUSG00000085763.2	1
ENSMUSG00000085766.2	1
ENSMUSG00000085772.9	5
ENSMUSG00000085773.5	1
ENSMUSG00000085776.10	7
ENSMUSG00000085779.2	3
ENSMUSG00000085782.3	3
ENSMUSG00000085783.4	1
ENSMUSG00000085784.2	1
ENSMUSG00000085785.8	2
ENSMUSG00000085786.3	1
ENSMUSG00000085787.4	1
ENSMUSG00000085788.2	1
ENSMUSG00000085791.5	1
ENSMUSG00000085792.3	1
ENSMUSG00000085793.4	2
ENSMUSG00000085794.6	1
ENSMUSG00000085795.9	3
ENSMUSG00000085798.2	1
ENSMUSG00000085799.2	1
ENSMUSG00000085803.2	1
ENSMUSG00000085806.2	1
ENSMUSG00000085812.2	1
ENSMUSG00000085813.2	1
ENSMUSG00000085816.2	1
ENSMUSG00000085819.8	2
ENSMUSG00000085822.3	1
ENSMUSG00000085823.9	3
ENSMUSG00000085828.2	1
ENSMUSG00000085829.3	2
ENSMUSG00000085830.2	1
ENSMUSG00000085837.9	4
ENSMUSG00000085838.2	1
ENSMUSG00000085843.2	1
ENSMUSG00000085845.8	2
ENSMUSG00000085846.2	1
ENSMUSG00000085847.2	1
ENSMUSG00000085852.2	1
ENSMUSG00000085853.2	1
ENSMUSG00000085860.3	1
ENSMUSG00000085861.2	1
ENSMUSG00000085865.3	2
ENSMUSG00000085868.2	1
ENSMUSG00000085872.2	1
ENSMUSG00000085873.3	2
ENSMUSG00000085875.4	2
ENSMUSG00000085881.4	2
ENSMUSG00000085882.3	4
ENSMUSG00000085884.2	1
ENSMUSG00000085885.2	1
ENSMUSG00000085886.2	1
ENSMUSG00000085888.9	4
ENSMUSG00000085889.2	1
ENSMUSG00000085890.9	4
ENSMUSG00000085891.8	2
ENSMUSG00000085894.2	1
ENSMUSG00000085896.3	1
ENSMUSG00000085897.3	1
ENSMUSG00000085899.2	1
ENSMUSG00000085900.2	1
ENSMUSG00000085902.2	1
ENSMUSG00000085908.2	1
ENSMUSG00000085910.2	1
ENSMUSG00000085911.2	1
ENSMUSG00000085912.3	7
ENSMUSG00000085913.3	2
ENSMUSG00000085915.2	1
ENSMUSG00000085918.2	1
ENSMUSG00000085922.2	1
ENSMUSG00000085924.2	1
ENSMUSG00000085925.4	1
ENSMUSG00000085928.2	2
ENSMUSG00000085929.3	2
ENSMUSG00000085932.2	1
ENSMUSG00000085936.9	63
ENSMUSG00000085937.2	1
ENSMUSG00000085938.2	1
ENSMUSG00000085939.4	2
ENSMUSG00000085941.2	1
ENSMUSG00000085944.2	1
ENSMUSG00000085945.4	2
ENSMUSG00000085946.2	1
ENSMUSG00000085949.2	1
ENSMUSG00000085950.2	1
ENSMUSG00000085953.3	1
ENSMUSG00000085956.3	2
ENSMUSG00000085957.5	1
ENSMUSG00000085958.2	1
ENSMUSG00000085961.2	1
ENSMUSG00000085962.9	1
ENSMUSG00000085967.2	1
ENSMUSG00000085971.6	8
ENSMUSG00000085975.2	1
ENSMUSG00000085980.4	8
ENSMUSG00000085982.2	1
ENSMUSG00000085984.9	5
ENSMUSG00000085990.3	1
ENSMUSG00000085991.2	1
ENSMUSG00000085996.2	1
ENSMUSG00000086003.9	13
ENSMUSG00000086004.2	1
ENSMUSG00000086006.4	2
ENSMUSG00000086013.2	1
ENSMUSG00000086015.3	1
ENSMUSG00000086016.2	1
ENSMUSG00000086017.2	1
ENSMUSG00000086018.8	2
ENSMUSG00000086020.2	1
ENSMUSG00000086021.3	2
ENSMUSG00000086022.2	1
ENSMUSG00000086027.2	1
ENSMUSG00000086030.2	1
ENSMUSG00000086032.2	1
ENSMUSG00000086034.2	1
ENSMUSG00000086039.2	1
ENSMUSG00000086040.9	6
ENSMUSG00000086044.2	1
ENSMUSG00000086054.4	1
ENSMUSG00000086055.2	1
ENSMUSG00000086058.2	1
ENSMUSG00000086060.2	1
ENSMUSG00000086067.2	1
ENSMUSG00000086070.2	1
ENSMUSG00000086074.3	2
ENSMUSG00000086075.3	2
ENSMUSG00000086083.2	1
ENSMUSG00000086095.3	3
ENSMUSG00000086098.2	1
ENSMUSG00000086108.3	1
ENSMUSG00000086109.4	2
ENSMUSG00000086111.3	1
ENSMUSG00000086112.2	1
ENSMUSG00000086118.2	1
ENSMUSG00000086119.3	4
ENSMUSG00000086121.2	1
ENSMUSG00000086122.2	1
ENSMUSG00000086123.4	1
ENSMUSG00000086124.3	2
ENSMUSG00000086125.2	1
ENSMUSG00000086127.2	1
ENSMUSG00000086129.2	1
ENSMUSG00000086130.2	1
ENSMUSG00000086136.2	2
ENSMUSG00000086139.2	1
ENSMUSG00000086144.3	1
ENSMUSG00000086150.2	3
ENSMUSG00000086154.3	3
ENSMUSG00000086155.8	4
ENSMUSG00000086158.3	2
ENSMUSG00000086159.2	1
ENSMUSG00000086162.2	1
ENSMUSG00000086164.2	1
ENSMUSG00000086165.2	1
ENSMUSG00000086166.2	1
ENSMUSG00000086167.4	1
ENSMUSG00000086170.3	1
ENSMUSG00000086171.8	2
ENSMUSG00000086172.2	1
ENSMUSG00000086174.2	1
ENSMUSG00000086179.2	1
ENSMUSG00000086181.2	1
ENSMUSG00000086184.2	1
ENSMUSG00000086187.3	2
ENSMUSG00000086188.2	1
ENSMUSG00000086189.2	1
ENSMUSG00000086191.3	2
ENSMUSG00000086193.3	3
ENSMUSG00000086195.2	1
ENSMUSG00000086205.2	1
ENSMUSG00000086211.2	1
ENSMUSG00000086212.9	6
ENSMUSG00000086213.3	1
ENSMUSG00000086216.2	1
ENSMUSG00000086219.9	3
ENSMUSG00000086224.9	2
ENSMUSG00000086225.2	1
ENSMUSG00000086228.4	3
ENSMUSG00000086229.4	1
ENSMUSG00000086231.2	1
ENSMUSG00000086237.2	1
ENSMUSG00000086240.5	1
ENSMUSG00000086245.2	1
ENSMUSG00000086247.9	9
ENSMUSG00000086249.2	1
ENSMUSG00000086251.2	1
ENSMUSG00000086254.2	1
ENSMUSG00000086255.2	1
ENSMUSG00000086256.2	1
ENSMUSG00000086259.8	1
ENSMUSG00000086260.2	1
ENSMUSG00000086263.2	1
ENSMUSG00000086264.11	1
ENSMUSG00000086267.2	1
ENSMUSG00000086268.2	1
ENSMUSG00000086269.3	1
ENSMUSG00000086272.3	3
ENSMUSG00000086275.2	1
ENSMUSG00000086277.3	2
ENSMUSG00000086279.3	2
ENSMUSG00000086282.2	1
ENSMUSG00000086284.2	1
ENSMUSG00000086286.2	1
ENSMUSG00000086287.2	2
ENSMUSG00000086288.2	1
ENSMUSG00000086289.4	1
ENSMUSG00000086290.11	19
ENSMUSG00000086291.2	1
ENSMUSG00000086293.2	1
ENSMUSG00000086296.4	4
ENSMUSG00000086297.2	1
ENSMUSG00000086298.3	1
ENSMUSG00000086306.2	1
ENSMUSG00000086308.3	9
ENSMUSG00000086311.2	1
ENSMUSG00000086316.9	6
ENSMUSG00000086320.2	1
ENSMUSG00000086321.2	1
ENSMUSG00000086324.10	10
ENSMUSG00000086328.3	1
ENSMUSG00000086336.2	1
ENSMUSG00000086340.2	1
ENSMUSG00000086341.3	1
ENSMUSG00000086342.2	1
ENSMUSG00000086350.3	7
ENSMUSG00000086352.2	1
ENSMUSG00000086353.3	2
ENSMUSG00000086358.4	1
ENSMUSG00000086360.2	1
ENSMUSG00000086361.2	1
ENSMUSG00000086363.9	20
ENSMUSG00000086365.3	2
ENSMUSG00000086368.4	7
ENSMUSG00000086369.9	7
ENSMUSG00000086370.11	33
ENSMUSG00000086373.9	3
ENSMUSG00000086379.8	2
ENSMUSG00000086382.3	3
ENSMUSG00000086384.2	1
ENSMUSG00000086386.3	2
ENSMUSG00000086387.2	1
ENSMUSG00000086389.2	1
ENSMUSG00000086390.9	27
ENSMUSG00000086391.2	1
ENSMUSG00000086392.10	3
ENSMUSG00000086395.2	1
ENSMUSG00000086396.2	1
ENSMUSG00000086401.2	1
ENSMUSG00000086404.2	1
ENSMUSG00000086405.2	1
ENSMUSG00000086414.3	1
ENSMUSG00000086415.2	1
ENSMUSG00000086416.2	1
ENSMUSG00000086417.2	1
ENSMUSG00000086420.2	1
ENSMUSG00000086421.2	1
ENSMUSG00000086423.2	1
ENSMUSG00000086424.2	1
ENSMUSG00000086429.11	6
ENSMUSG00000086436.3	1
ENSMUSG00000086437.3	1
ENSMUSG00000086446.2	1
ENSMUSG00000086447.3	2
ENSMUSG00000086448.2	1
ENSMUSG00000086449.2	1
ENSMUSG00000086450.2	1
ENSMUSG00000086451.10	2
ENSMUSG00000086453.8	3
ENSMUSG00000086454.9	8
ENSMUSG00000086455.2	1
ENSMUSG00000086458.2	1
ENSMUSG00000086459.3	1
ENSMUSG00000086460.2	1
ENSMUSG00000086464.3	1
ENSMUSG00000086468.3	3
ENSMUSG00000086472.2	1
ENSMUSG00000086473.2	1
ENSMUSG00000086477.5	15
ENSMUSG00000086480.2	1
ENSMUSG00000086481.3	2
ENSMUSG00000086482.2	1
ENSMUSG00000086484.2	3
ENSMUSG00000086485.3	1
ENSMUSG00000086486.2	1
ENSMUSG00000086487.2	1
ENSMUSG00000086489.2	1
ENSMUSG00000086491.2	1
ENSMUSG00000086493.2	1
ENSMUSG00000086495.8	2
ENSMUSG00000086496.3	5
ENSMUSG00000086499.2	1
ENSMUSG00000086501.2	1
ENSMUSG00000086502.3	3
ENSMUSG00000086503.5	2
ENSMUSG00000086504.2	1
ENSMUSG00000086505.2	1
ENSMUSG00000086507.2	1
ENSMUSG00000086509.3	1
ENSMUSG00000086515.3	1
ENSMUSG00000086524.4	1
ENSMUSG00000086526.3	1
ENSMUSG00000086527.2	1
ENSMUSG00000086531.3	1
ENSMUSG00000086533.4	4
ENSMUSG00000086534.3	1
ENSMUSG00000086536.2	1
ENSMUSG00000086539.9	4
ENSMUSG00000086541.9	3
ENSMUSG00000086544.2	2
ENSMUSG00000086545.5	1
ENSMUSG00000086548.2	1
ENSMUSG00000086550.3	1
ENSMUSG00000086552.5	2
ENSMUSG00000086555.3	2
ENSMUSG00000086556.3	1
ENSMUSG00000086557.2	1
ENSMUSG00000086561.2	1
ENSMUSG00000086564.10	2
ENSMUSG00000086565.2	1
ENSMUSG00000086567.2	1
ENSMUSG00000086582.2	1
ENSMUSG00000086583.5	2
ENSMUSG00000086584.10	5
ENSMUSG00000086585.2	1
ENSMUSG00000086587.9	4
ENSMUSG00000086589.2	1
ENSMUSG00000086591.2	1
ENSMUSG00000086593.3	1
ENSMUSG00000086596.3	1
ENSMUSG00000086598.10	1
ENSMUSG00000086600.9	3
ENSMUSG00000086601.2	1
ENSMUSG00000086602.2	1
ENSMUSG00000086603.2	1
ENSMUSG00000086604.3	2
ENSMUSG00000086606.2	1
ENSMUSG00000086607.9	1
ENSMUSG00000086610.3	4
ENSMUSG00000086612.2	1
ENSMUSG00000086614.3	1
ENSMUSG00000086625.2	1
ENSMUSG00000086628.9	1
ENSMUSG00000086629.10	25
ENSMUSG00000086630.2	1
ENSMUSG00000086632.2	1
ENSMUSG00000086636.2	1
ENSMUSG00000086637.2	1
ENSMUSG00000086638.8	2
ENSMUSG00000086643.2	1
ENSMUSG00000086644.3	1
ENSMUSG00000086648.2	1
ENSMUSG00000086655.3	1
ENSMUSG00000086657.4	2
ENSMUSG00000086658.2	1
ENSMUSG00000086660.2	1
ENSMUSG00000086662.8	1
ENSMUSG00000086665.3	1
ENSMUSG00000086666.2	1
ENSMUSG00000086670.2	1
ENSMUSG00000086675.2	1
ENSMUSG00000086677.2	1
ENSMUSG00000086679.3	1
ENSMUSG00000086680.3	1
ENSMUSG00000086681.2	1
ENSMUSG00000086682.3	3
ENSMUSG00000086687.2	1
ENSMUSG00000086688.5	1
ENSMUSG00000086690.2	1
ENSMUSG00000086691.3	1
ENSMUSG00000086693.3	2
ENSMUSG00000086694.2	1
ENSMUSG00000086695.2	1
ENSMUSG00000086697.3	1
ENSMUSG00000086700.3	2
ENSMUSG00000086708.2	1
ENSMUSG00000086714.3	6
ENSMUSG00000086715.2	1
ENSMUSG00000086716.2	1
ENSMUSG00000086718.2	1
ENSMUSG00000086719.2	1
ENSMUSG00000086721.3	1
ENSMUSG00000086725.2	1
ENSMUSG00000086728.4	4
ENSMUSG00000086732.2	1
ENSMUSG00000086735.2	1
ENSMUSG00000086736.2	1
ENSMUSG00000086740.2	2
ENSMUSG00000086741.2	1
ENSMUSG00000086742.10	4
ENSMUSG00000086743.3	1
ENSMUSG00000086745.2	1
ENSMUSG00000086746.4	2
ENSMUSG00000086748.2	1
ENSMUSG00000086750.3	1
ENSMUSG00000086753.2	1
ENSMUSG00000086754.3	2
ENSMUSG00000086756.2	1
ENSMUSG00000086758.2	1
ENSMUSG00000086760.2	1
ENSMUSG00000086762.2	1
ENSMUSG00000086763.3	2
ENSMUSG00000086765.9	3
ENSMUSG00000086770.2	1
ENSMUSG00000086773.2	1
ENSMUSG00000086775.8	3
ENSMUSG00000086779.2	1
ENSMUSG00000086782.4	2
ENSMUSG00000086784.3	1
ENSMUSG00000086794.2	1
ENSMUSG00000086796.3	1
ENSMUSG00000086798.2	1
ENSMUSG00000086799.2	1
ENSMUSG00000086800.2	1
ENSMUSG00000086801.2	1
ENSMUSG00000086804.9	13
ENSMUSG00000086806.2	1
ENSMUSG00000086810.2	1
ENSMUSG00000086813.3	3
ENSMUSG00000086814.2	1
ENSMUSG00000086815.5	2
ENSMUSG00000086819.2	1
ENSMUSG00000086820.2	1
ENSMUSG00000086822.4	5
ENSMUSG00000086825.2	1
ENSMUSG00000086826.2	1
ENSMUSG00000086827.3	3
ENSMUSG00000086836.2	1
ENSMUSG00000086837.2	1
ENSMUSG00000086841.3	15
ENSMUSG00000086843.4	2
ENSMUSG00000086844.3	3
ENSMUSG00000086846.3	1
ENSMUSG00000086847.3	1
ENSMUSG00000086849.2	1
ENSMUSG00000086851.2	2
ENSMUSG00000086855.2	1
ENSMUSG00000086859.6	7
ENSMUSG00000086862.3	2
ENSMUSG00000086867.2	1
ENSMUSG00000086870.2	1
ENSMUSG00000086873.2	1
ENSMUSG00000086876.2	1
ENSMUSG00000086877.9	15
ENSMUSG00000086881.3	2
ENSMUSG00000086882.5	1
ENSMUSG00000086889.2	1
ENSMUSG00000086891.3	1
ENSMUSG00000086893.2	1
ENSMUSG00000086894.3	2
ENSMUSG00000086896.2	1
ENSMUSG00000086898.2	1
ENSMUSG00000086900.2	1
ENSMUSG00000086902.9	1
ENSMUSG00000086903.6	1
ENSMUSG00000086904.2	1
ENSMUSG00000086905.2	1
ENSMUSG00000086909.2	1
ENSMUSG00000086913.2	1
ENSMUSG00000086914.3	1
ENSMUSG00000086915.9	5
ENSMUSG00000086916.3	2
ENSMUSG00000086917.3	2
ENSMUSG00000086918.3	2
ENSMUSG00000086919.2	1
ENSMUSG00000086921.2	1
ENSMUSG00000086922.3	1
ENSMUSG00000086924.2	1
ENSMUSG00000086925.2	1
ENSMUSG00000086929.2	1
ENSMUSG00000086930.2	1
ENSMUSG00000086931.2	1
ENSMUSG00000086932.2	1
ENSMUSG00000086935.2	1
ENSMUSG00000086937.2	1
ENSMUSG00000086938.11	9
ENSMUSG00000086939.2	1
ENSMUSG00000086942.2	1
ENSMUSG00000086943.3	3
ENSMUSG00000086944.2	1
ENSMUSG00000086946.8	3
ENSMUSG00000086949.2	1
ENSMUSG00000086951.2	2
ENSMUSG00000086952.3	2
ENSMUSG00000086953.2	1
ENSMUSG00000086954.2	1
ENSMUSG00000086964.2	1
ENSMUSG00000086968.10	14
ENSMUSG00000086969.2	1
ENSMUSG00000086970.2	1
ENSMUSG00000086971.2	1
ENSMUSG00000086980.2	1
ENSMUSG00000086986.4	1
ENSMUSG00000086992.8	2
ENSMUSG00000086993.2	2
ENSMUSG00000086994.2	1
ENSMUSG00000086995.2	1
ENSMUSG00000086997.2	1
ENSMUSG00000086998.2	1
ENSMUSG00000086999.2	1
ENSMUSG00000087001.3	1
ENSMUSG00000087002.2	1
ENSMUSG00000087004.2	1
ENSMUSG00000087006.4	2
ENSMUSG00000087009.2	1
ENSMUSG00000087011.2	1
ENSMUSG00000087013.9	1
ENSMUSG00000087014.2	1
ENSMUSG00000087015.2	1
ENSMUSG00000087017.8	4
ENSMUSG00000087018.2	1
ENSMUSG00000087020.3	2
ENSMUSG00000087022.6	4
ENSMUSG00000087024.2	1
ENSMUSG00000087026.9	2
ENSMUSG00000087027.3	1
ENSMUSG00000087029.3	1
ENSMUSG00000087030.2	1
ENSMUSG00000087035.2	2
ENSMUSG00000087037.2	1
ENSMUSG00000087038.11	7
ENSMUSG00000087040.2	2
ENSMUSG00000087041.2	1
ENSMUSG00000087042.2	1
ENSMUSG00000087045.2	1
ENSMUSG00000087047.9	2
ENSMUSG00000087049.2	1
ENSMUSG00000087050.2	1
ENSMUSG00000087052.3	2
ENSMUSG00000087053.2	1
ENSMUSG00000087054.2	1
ENSMUSG00000087055.2	1
ENSMUSG00000087056.2	1
ENSMUSG00000087057.8	2
ENSMUSG00000087060.9	14
ENSMUSG00000087063.2	1
ENSMUSG00000087064.2	1
ENSMUSG00000087067.2	1
ENSMUSG00000087072.2	1
ENSMUSG00000087074.2	1
ENSMUSG00000087075.3	1
ENSMUSG00000087076.3	1
ENSMUSG00000087079.2	1
ENSMUSG00000087082.2	1
ENSMUSG00000087083.3	1
ENSMUSG00000087084.2	1
ENSMUSG00000087085.2	1
ENSMUSG00000087086.8	2
ENSMUSG00000087088.4	3
ENSMUSG00000087094.2	1
ENSMUSG00000087095.4	3
ENSMUSG00000087097.2	1
ENSMUSG00000087102.2	1
ENSMUSG00000087103.2	1
ENSMUSG00000087104.8	1
ENSMUSG00000087107.9	3
ENSMUSG00000087113.3	1
ENSMUSG00000087114.2	2
ENSMUSG00000087115.8	1
ENSMUSG00000087116.2	1
ENSMUSG00000087117.9	3
ENSMUSG00000087119.5	1
ENSMUSG00000087120.3	4
ENSMUSG00000087121.2	1
ENSMUSG00000087124.2	1
ENSMUSG00000087125.2	1
ENSMUSG00000087127.2	1
ENSMUSG00000087128.9	4
ENSMUSG00000087129.2	1
ENSMUSG00000087132.10	5
ENSMUSG00000087133.3	1
ENSMUSG00000087138.3	5
ENSMUSG00000087141.2	1
ENSMUSG00000087142.9	3
ENSMUSG00000087143.11	13
ENSMUSG00000087148.3	1
ENSMUSG00000087151.2	1
ENSMUSG00000087153.9	1
ENSMUSG00000087155.2	1
ENSMUSG00000087157.2	1
ENSMUSG00000087158.2	1
ENSMUSG00000087159.8	2
ENSMUSG00000087163.2	1
ENSMUSG00000087165.9	4
ENSMUSG00000087168.2	1
ENSMUSG00000087174.9	48
ENSMUSG00000087175.9	8
ENSMUSG00000087176.2	1
ENSMUSG00000087177.9	27
ENSMUSG00000087178.9	5
ENSMUSG00000087181.4	1
ENSMUSG00000087184.3	2
ENSMUSG00000087185.2	2
ENSMUSG00000087190.3	1
ENSMUSG00000087193.9	2
ENSMUSG00000087196.3	3
ENSMUSG00000087200.2	1
ENSMUSG00000087201.2	1
ENSMUSG00000087202.2	1
ENSMUSG00000087206.2	1
ENSMUSG00000087211.9	18
ENSMUSG00000087213.4	4
ENSMUSG00000087216.2	1
ENSMUSG00000087219.2	1
ENSMUSG00000087222.3	2
ENSMUSG00000087226.2	1
ENSMUSG00000087230.11	4
ENSMUSG00000087231.9	5
ENSMUSG00000087233.2	1
ENSMUSG00000087235.2	1
ENSMUSG00000087238.2	1
ENSMUSG00000087239.2	1
ENSMUSG00000087242.3	1
ENSMUSG00000087247.4	1
ENSMUSG00000087249.3	1
ENSMUSG00000087252.2	1
ENSMUSG00000087253.2	1
ENSMUSG00000087256.2	1
ENSMUSG00000087259.9	30
ENSMUSG00000087260.6	2
ENSMUSG00000087261.3	2
ENSMUSG00000087263.2	1
ENSMUSG00000087264.2	1
ENSMUSG00000087266.3	2
ENSMUSG00000087268.2	2
ENSMUSG00000087269.3	4
ENSMUSG00000087270.3	1
ENSMUSG00000087272.2	1
ENSMUSG00000087277.2	1
ENSMUSG00000087281.2	1
ENSMUSG00000087288.2	1
ENSMUSG00000087289.4	5
ENSMUSG00000087291.2	1
ENSMUSG00000087292.2	2
ENSMUSG00000087293.2	1
ENSMUSG00000087295.2	1
ENSMUSG00000087298.4	1
ENSMUSG00000087299.2	1
ENSMUSG00000087301.9	7
ENSMUSG00000087305.10	4
ENSMUSG00000087307.2	2
ENSMUSG00000087312.2	1
ENSMUSG00000087314.2	1
ENSMUSG00000087321.2	1
ENSMUSG00000087322.2	1
ENSMUSG00000087331.10	6
ENSMUSG00000087334.2	2
ENSMUSG00000087336.3	3
ENSMUSG00000087338.3	1
ENSMUSG00000087341.5	2
ENSMUSG00000087343.2	1
ENSMUSG00000087344.2	1
ENSMUSG00000087347.2	1
ENSMUSG00000087351.2	1
ENSMUSG00000087352.3	2
ENSMUSG00000087354.3	3
ENSMUSG00000087355.8	1
ENSMUSG00000087356.2	1
ENSMUSG00000087360.3	1
ENSMUSG00000087361.8	2
ENSMUSG00000087362.9	1
ENSMUSG00000087363.2	1
ENSMUSG00000087364.2	1
ENSMUSG00000087365.10	7
ENSMUSG00000087366.9	10
ENSMUSG00000087367.3	1
ENSMUSG00000087368.8	6
ENSMUSG00000087369.2	1
ENSMUSG00000087370.4	1
ENSMUSG00000087371.2	1
ENSMUSG00000087373.8	2
ENSMUSG00000087377.3	2
ENSMUSG00000087380.9	86
ENSMUSG00000087381.10	3
ENSMUSG00000087382.9	5
ENSMUSG00000087383.8	2
ENSMUSG00000087384.2	1
ENSMUSG00000087385.9	4
ENSMUSG00000087387.3	1
ENSMUSG00000087395.2	1
ENSMUSG00000087396.9	15
ENSMUSG00000087397.2	1
ENSMUSG00000087399.2	1
ENSMUSG00000087400.10	6
ENSMUSG00000087401.2	1
ENSMUSG00000087403.10	7
ENSMUSG00000087405.2	1
ENSMUSG00000087406.2	1
ENSMUSG00000087407.2	1
ENSMUSG00000087408.11	3
ENSMUSG00000087410.8	1
ENSMUSG00000087411.2	1
ENSMUSG00000087412.6	3
ENSMUSG00000087413.3	1
ENSMUSG00000087416.2	1
ENSMUSG00000087424.3	2
ENSMUSG00000087429.2	1
ENSMUSG00000087431.2	1
ENSMUSG00000087432.2	1
ENSMUSG00000087433.3	6
ENSMUSG00000087434.2	1
ENSMUSG00000087435.2	1
ENSMUSG00000087437.8	1
ENSMUSG00000087439.2	2
ENSMUSG00000087440.3	1
ENSMUSG00000087443.2	1
ENSMUSG00000087445.2	1
ENSMUSG00000087449.2	1
ENSMUSG00000087451.2	1
ENSMUSG00000087454.2	1
ENSMUSG00000087456.2	2
ENSMUSG00000087461.3	1
ENSMUSG00000087465.2	1
ENSMUSG00000087466.4	1
ENSMUSG00000087467.2	1
ENSMUSG00000087469.2	1
ENSMUSG00000087470.4	7
ENSMUSG00000087473.8	2
ENSMUSG00000087475.5	3
ENSMUSG00000087476.2	1
ENSMUSG00000087477.3	2
ENSMUSG00000087478.3	5
ENSMUSG00000087479.3	10
ENSMUSG00000087480.2	1
ENSMUSG00000087484.2	2
ENSMUSG00000087485.2	1
ENSMUSG00000087487.2	1
ENSMUSG00000087492.3	1
ENSMUSG00000087496.3	1
ENSMUSG00000087497.9	4
ENSMUSG00000087501.2	1
ENSMUSG00000087502.2	1
ENSMUSG00000087505.2	1
ENSMUSG00000087507.2	1
ENSMUSG00000087508.2	1
ENSMUSG00000087512.3	1
ENSMUSG00000087514.2	1
ENSMUSG00000087515.2	1
ENSMUSG00000087516.9	8
ENSMUSG00000087518.2	1
ENSMUSG00000087519.10	3
ENSMUSG00000087520.3	1
ENSMUSG00000087523.3	1
ENSMUSG00000087524.2	1
ENSMUSG00000087525.2	1
ENSMUSG00000087526.3	5
ENSMUSG00000087528.2	2
ENSMUSG00000087532.2	1
ENSMUSG00000087534.2	1
ENSMUSG00000087535.3	2
ENSMUSG00000087538.2	1
ENSMUSG00000087540.2	1
ENSMUSG00000087541.2	2
ENSMUSG00000087543.2	1
ENSMUSG00000087547.3	2
ENSMUSG00000087549.2	1
ENSMUSG00000087550.2	1
ENSMUSG00000087553.2	1
ENSMUSG00000087555.2	1
ENSMUSG00000087556.2	1
ENSMUSG00000087563.2	1
ENSMUSG00000087564.2	1
ENSMUSG00000087565.2	1
ENSMUSG00000087569.2	1
ENSMUSG00000087571.2	1
ENSMUSG00000087574.3	3
ENSMUSG00000087575.8	2
ENSMUSG00000087577.2	1
ENSMUSG00000087578.2	4
ENSMUSG00000087579.9	38
ENSMUSG00000087589.4	1
ENSMUSG00000087590.4	6
ENSMUSG00000087593.2	1
ENSMUSG00000087595.2	1
ENSMUSG00000087596.2	1
ENSMUSG00000087597.2	1
ENSMUSG00000087598.10	5
ENSMUSG00000087600.3	2
ENSMUSG00000087601.4	2
ENSMUSG00000087604.8	1
ENSMUSG00000087610.2	1
ENSMUSG00000087611.3	2
ENSMUSG00000087612.2	2
ENSMUSG00000087615.3	1
ENSMUSG00000087616.2	1
ENSMUSG00000087618.2	1
ENSMUSG00000087620.9	8
ENSMUSG00000087621.8	1
ENSMUSG00000087623.2	1
ENSMUSG00000087624.2	1
ENSMUSG00000087625.2	1
ENSMUSG00000087627.3	2
ENSMUSG00000087628.2	1
ENSMUSG00000087630.2	1
ENSMUSG00000087633.2	1
ENSMUSG00000087635.4	1
ENSMUSG00000087636.2	1
ENSMUSG00000087637.2	1
ENSMUSG00000087639.2	1
ENSMUSG00000087640.2	1
ENSMUSG00000087644.2	1
ENSMUSG00000087646.2	1
ENSMUSG00000087651.4	3
ENSMUSG00000087652.2	1
ENSMUSG00000087660.2	1
ENSMUSG00000087666.4	1
ENSMUSG00000087668.2	1
ENSMUSG00000087670.2	1
ENSMUSG00000087672.2	1
ENSMUSG00000087674.9	14
ENSMUSG00000087675.2	1
ENSMUSG00000087679.3	1
ENSMUSG00000087684.2	1
ENSMUSG00000087687.4	6
ENSMUSG00000087692.2	1
ENSMUSG00000087694.9	5
ENSMUSG00000087695.2	1
ENSMUSG00000087698.2	1
ENSMUSG00000087700.4	4
ENSMUSG00000087701.5	1
ENSMUSG00000087704.2	1
ENSMUSG00000087712.4	1
ENSMUSG00000087739.3	1
ENSMUSG00000087792.3	1
ENSMUSG00000087819.3	1
ENSMUSG00000087825.4	1
ENSMUSG00000087831.3	1
ENSMUSG00000087881.3	1
ENSMUSG00000087893.3	1
ENSMUSG00000087903.3	1
ENSMUSG00000087947.3	1
ENSMUSG00000087963.3	1
ENSMUSG00000087968.3	1
ENSMUSG00000087990.4	1
ENSMUSG00000087993.3	1
ENSMUSG00000088001.3	1
ENSMUSG00000088008.3	1
ENSMUSG00000088018.4	1
ENSMUSG00000088019.3	1
ENSMUSG00000088071.3	1
ENSMUSG00000088088.2	1
ENSMUSG00000088108.3	1
ENSMUSG00000088125.3	1
ENSMUSG00000088139.4	1
ENSMUSG00000088148.3	1
ENSMUSG00000088172.3	1
ENSMUSG00000088183.4	1
ENSMUSG00000088185.3	1
ENSMUSG00000088208.3	1
ENSMUSG00000088252.3	1
ENSMUSG00000088254.3	1
ENSMUSG00000088265.3	1
ENSMUSG00000088297.4	1
ENSMUSG00000088307.3	1
ENSMUSG00000088308.3	1
ENSMUSG00000088378.4	1
ENSMUSG00000088392.3	1
ENSMUSG00000088464.3	1
ENSMUSG00000088479.3	1
ENSMUSG00000088493.3	1
ENSMUSG00000088504.4	1
ENSMUSG00000088506.3	1
ENSMUSG00000088578.3	1
ENSMUSG00000088583.3	1
ENSMUSG00000088622.4	1
ENSMUSG00000088625.3	1
ENSMUSG00000088626.5	1
ENSMUSG00000088689.3	1
ENSMUSG00000088695.3	1
ENSMUSG00000088712.3	1
ENSMUSG00000088752.3	1
ENSMUSG00000088791.3	1
ENSMUSG00000088793.4	1
ENSMUSG00000088835.3	1
ENSMUSG00000088875.3	1
ENSMUSG00000088906.3	1
ENSMUSG00000088948.3	1
ENSMUSG00000088969.3	1
ENSMUSG00000088984.3	1
ENSMUSG00000088990.3	1
ENSMUSG00000088997.4	1
ENSMUSG00000089026.5	1
ENSMUSG00000089093.5	1
ENSMUSG00000089214.3	1
ENSMUSG00000089219.3	1
ENSMUSG00000089231.3	1
ENSMUSG00000089235.3	2
ENSMUSG00000089237.3	1
ENSMUSG00000089255.3	1
ENSMUSG00000089271.3	1
ENSMUSG00000089272.3	1
ENSMUSG00000089281.3	1
ENSMUSG00000089352.3	1
ENSMUSG00000089369.3	1
ENSMUSG00000089407.3	1
ENSMUSG00000089417.3	1
ENSMUSG00000089473.3	1
ENSMUSG00000089476.4	1
ENSMUSG00000089486.3	1
ENSMUSG00000089501.3	1
ENSMUSG00000089542.3	1
ENSMUSG00000089555.3	1
ENSMUSG00000089581.3	1
ENSMUSG00000089617.3	1
ENSMUSG00000089633.4	5
ENSMUSG00000089634.2	1
ENSMUSG00000089636.2	1
ENSMUSG00000089640.2	1
ENSMUSG00000089643.3	1
ENSMUSG00000089646.2	1
ENSMUSG00000089647.3	1
ENSMUSG00000089656.2	1
ENSMUSG00000089657.2	1
ENSMUSG00000089661.10	3
ENSMUSG00000089662.2	1
ENSMUSG00000089663.2	1
ENSMUSG00000089664.3	1
ENSMUSG00000089665.3	1
ENSMUSG00000089669.8	2
ENSMUSG00000089670.2	1
ENSMUSG00000089671.2	1
ENSMUSG00000089673.2	1
ENSMUSG00000089679.2	1
ENSMUSG00000089682.11	3
ENSMUSG00000089683.3	1
ENSMUSG00000089685.8	2
ENSMUSG00000089686.3	2
ENSMUSG00000089687.3	1
ENSMUSG00000089690.2	1
ENSMUSG00000089694.3	1
ENSMUSG00000089695.3	1
ENSMUSG00000089698.2	1
ENSMUSG00000089701.2	1
ENSMUSG00000089702.2	1
ENSMUSG00000089704.10	3
ENSMUSG00000089706.9	9
ENSMUSG00000089707.2	1
ENSMUSG00000089708.2	1
ENSMUSG00000089710.2	1
ENSMUSG00000089715.13	8
ENSMUSG00000089718.3	1
ENSMUSG00000089719.2	2
ENSMUSG00000089722.3	1
ENSMUSG00000089726.3	1
ENSMUSG00000089728.4	1
ENSMUSG00000089730.3	1
ENSMUSG00000089732.6	1
ENSMUSG00000089736.3	5
ENSMUSG00000089737.2	1
ENSMUSG00000089739.3	1
ENSMUSG00000089743.8	4
ENSMUSG00000089756.3	2
ENSMUSG00000089759.8	3
ENSMUSG00000089760.2	1
ENSMUSG00000089762.4	1
ENSMUSG00000089764.3	1
ENSMUSG00000089766.3	1
ENSMUSG00000089768.3	1
ENSMUSG00000089769.2	1
ENSMUSG00000089773.8	4
ENSMUSG00000089774.3	1
ENSMUSG00000089780.2	1
ENSMUSG00000089781.3	1
ENSMUSG00000089782.2	1
ENSMUSG00000089785.3	2
ENSMUSG00000089787.3	1
ENSMUSG00000089789.2	1
ENSMUSG00000089791.2	1
ENSMUSG00000089794.2	1
ENSMUSG00000089797.2	1
ENSMUSG00000089798.11	6
ENSMUSG00000089803.4	1
ENSMUSG00000089806.2	1
ENSMUSG00000089807.2	1
ENSMUSG00000089809.10	7
ENSMUSG00000089810.2	1
ENSMUSG00000089811.3	1
ENSMUSG00000089812.4	1
ENSMUSG00000089814.2	1
ENSMUSG00000089815.8	2
ENSMUSG00000089817.2	1
ENSMUSG00000089819.2	1
ENSMUSG00000089820.2	1
ENSMUSG00000089824.11	2
ENSMUSG00000089827.2	1
ENSMUSG00000089828.3	1
ENSMUSG00000089832.9	11
ENSMUSG00000089837.10	1
ENSMUSG00000089838.2	1
ENSMUSG00000089839.2	1
ENSMUSG00000089840.2	1
ENSMUSG00000089847.9	11
ENSMUSG00000089854.3	1
ENSMUSG00000089857.10	3
ENSMUSG00000089861.2	1
ENSMUSG00000089862.9	8
ENSMUSG00000089865.3	1
ENSMUSG00000089870.2	1
ENSMUSG00000089872.11	8
ENSMUSG00000089874.2	1
ENSMUSG00000089875.4	5
ENSMUSG00000089876.4	1
ENSMUSG00000089883.2	1
ENSMUSG00000089885.3	1
ENSMUSG00000089886.2	1
ENSMUSG00000089888.2	1
ENSMUSG00000089889.4	6
ENSMUSG00000089890.2	1
ENSMUSG00000089900.3	1
ENSMUSG00000089901.2	1
ENSMUSG00000089902.2	1
ENSMUSG00000089906.2	1
ENSMUSG00000089907.3	2
ENSMUSG00000089908.2	1
ENSMUSG00000089909.2	1
ENSMUSG00000089911.5	5
ENSMUSG00000089914.3	1
ENSMUSG00000089916.2	1
ENSMUSG00000089917.8	16
ENSMUSG00000089922.3	1
ENSMUSG00000089924.2	1
ENSMUSG00000089927.2	1
ENSMUSG00000089929.2	1
ENSMUSG00000089934.2	1
ENSMUSG00000089935.2	1
ENSMUSG00000089936.2	1
ENSMUSG00000089940.2	1
ENSMUSG00000089941.2	2
ENSMUSG00000089945.14	3
ENSMUSG00000089948.2	1
ENSMUSG00000089951.9	3
ENSMUSG00000089957.3	3
ENSMUSG00000089964.2	1
ENSMUSG00000089967.2	1
ENSMUSG00000089968.2	1
ENSMUSG00000089975.3	1
ENSMUSG00000089983.4	3
ENSMUSG00000089984.8	3
ENSMUSG00000089987.3	1
ENSMUSG00000089988.3	1
ENSMUSG00000089989.11	1
ENSMUSG00000089990.2	1
ENSMUSG00000089991.3	1
ENSMUSG00000089993.2	1
ENSMUSG00000089996.7	2
ENSMUSG00000089997.3	2
ENSMUSG00000089998.3	1
ENSMUSG00000089999.2	1
ENSMUSG00000090000.3	4
ENSMUSG00000090001.2	1
ENSMUSG00000090002.3	1
ENSMUSG00000090004.2	1
ENSMUSG00000090005.2	1
ENSMUSG00000090012.2	1
ENSMUSG00000090015.9	3
ENSMUSG00000090017.3	1
ENSMUSG00000090019.6	5
ENSMUSG00000090021.3	1
ENSMUSG00000090023.2	1
ENSMUSG00000090026.2	1
ENSMUSG00000090027.2	1
ENSMUSG00000090031.4	3
ENSMUSG00000090034.2	1
ENSMUSG00000090035.4	1
ENSMUSG00000090036.2	1
ENSMUSG00000090039.2	1
ENSMUSG00000090041.2	1
ENSMUSG00000090047.2	1
ENSMUSG00000090050.2	1
ENSMUSG00000090053.10	3
ENSMUSG00000090061.10	4
ENSMUSG00000090063.8	13
ENSMUSG00000090066.3	2
ENSMUSG00000090067.2	1
ENSMUSG00000090069.4	4
ENSMUSG00000090070.2	1
ENSMUSG00000090071.5	1
ENSMUSG00000090074.2	1
ENSMUSG00000090075.2	1
ENSMUSG00000090077.10	5
ENSMUSG00000090078.3	1
ENSMUSG00000090083.12	11
ENSMUSG00000090084.8	4
ENSMUSG00000090086.9	27
ENSMUSG00000090087.2	1
ENSMUSG00000090093.9	5
ENSMUSG00000090098.9	1
ENSMUSG00000090100.8	6
ENSMUSG00000090101.3	1
ENSMUSG00000090105.3	1
ENSMUSG00000090106.2	1
ENSMUSG00000090110.9	3
ENSMUSG00000090112.9	8
ENSMUSG00000090113.8	3
ENSMUSG00000090114.2	1
ENSMUSG00000090115.8	3
ENSMUSG00000090116.2	1
ENSMUSG00000090117.8	2
ENSMUSG00000090118.2	1
ENSMUSG00000090119.2	1
ENSMUSG00000090120.2	1
ENSMUSG00000090121.11	4
ENSMUSG00000090122.4	1
ENSMUSG00000090124.8	2
ENSMUSG00000090125.4	1
ENSMUSG00000090129.11	4
ENSMUSG00000090131.2	1
ENSMUSG00000090135.2	1
ENSMUSG00000090136.5	2
ENSMUSG00000090137.9	8
ENSMUSG00000090141.2	2
ENSMUSG00000090142.3	1
ENSMUSG00000090145.8	1
ENSMUSG00000090146.2	1
ENSMUSG00000090147.2	1
ENSMUSG00000090150.11	8
ENSMUSG00000090151.2	1
ENSMUSG00000090159.2	1
ENSMUSG00000090160.2	1
ENSMUSG00000090163.2	1
ENSMUSG00000090164.9	1
ENSMUSG00000090173.9	5
ENSMUSG00000090176.2	1
ENSMUSG00000090179.2	1
ENSMUSG00000090185.2	1
ENSMUSG00000090192.3	2
ENSMUSG00000090193.2	1
ENSMUSG00000090194.2	1
ENSMUSG00000090202.2	1
ENSMUSG00000090206.9	5
ENSMUSG00000090207.3	2
ENSMUSG00000090210.8	3
ENSMUSG00000090213.2	4
ENSMUSG00000090214.10	1
ENSMUSG00000090216.2	1
ENSMUSG00000090217.2	1
ENSMUSG00000090220.2	1
ENSMUSG00000090222.3	1
ENSMUSG00000090223.3	4
ENSMUSG00000090226.2	1
ENSMUSG00000090228.2	1
ENSMUSG00000090230.3	1
ENSMUSG00000090231.11	8
ENSMUSG00000090235.2	1
ENSMUSG00000090236.4	4
ENSMUSG00000090237.2	1
ENSMUSG00000090243.2	1
ENSMUSG00000090244.2	1
ENSMUSG00000090247.8	5
ENSMUSG00000090248.2	1
ENSMUSG00000090255.8	2
ENSMUSG00000090256.2	1
ENSMUSG00000090257.2	1
ENSMUSG00000090258.8	4
ENSMUSG00000090263.2	1
ENSMUSG00000090264.2	1
ENSMUSG00000090266.11	8
ENSMUSG00000090272.10	6
ENSMUSG00000090273.4	2
ENSMUSG00000090290.3	1
ENSMUSG00000090291.4	1
ENSMUSG00000090305.3	1
ENSMUSG00000090319.3	1
ENSMUSG00000090322.2	1
ENSMUSG00000090327.2	1
ENSMUSG00000090330.3	2
ENSMUSG00000090331.2	1
ENSMUSG00000090334.2	1
ENSMUSG00000090336.6	3
ENSMUSG00000090338.3	1
ENSMUSG00000090358.2	1
ENSMUSG00000090363.9	1
ENSMUSG00000090381.3	1
ENSMUSG00000090386.12	59
ENSMUSG00000090387.2	1
ENSMUSG00000090389.3	1
ENSMUSG00000090394.9	5
ENSMUSG00000090429.4	1
ENSMUSG00000090439.4	2
ENSMUSG00000090449.2	1
ENSMUSG00000090458.2	1
ENSMUSG00000090459.2	1
ENSMUSG00000090460.4	1
ENSMUSG00000090461.3	2
ENSMUSG00000090467.4	1
ENSMUSG00000090468.4	1
ENSMUSG00000090472.9	1
ENSMUSG00000090474.4	1
ENSMUSG00000090486.3	2
ENSMUSG00000090489.4	1
ENSMUSG00000090509.3	2
ENSMUSG00000090516.2	1
ENSMUSG00000090523.3	2
ENSMUSG00000090538.3	1
ENSMUSG00000090539.9	1
ENSMUSG00000090544.4	1
ENSMUSG00000090546.3	1
ENSMUSG00000090553.9	5
ENSMUSG00000090558.2	1
ENSMUSG00000090559.2	1
ENSMUSG00000090564.10	1
ENSMUSG00000090565.8	2
ENSMUSG00000090576.3	2
ENSMUSG00000090582.2	1
ENSMUSG00000090589.2	1
ENSMUSG00000090592.3	1
ENSMUSG00000090602.4	1
ENSMUSG00000090608.2	1
ENSMUSG00000090610.4	1
ENSMUSG00000090619.3	3
ENSMUSG00000090622.2	1
ENSMUSG00000090625.2	1
ENSMUSG00000090626.10	11
ENSMUSG00000090641.3	1
ENSMUSG00000090643.9	1
ENSMUSG00000090659.10	3
ENSMUSG00000090660.2	1
ENSMUSG00000090665.3	1
ENSMUSG00000090667.3	1
ENSMUSG00000090671.2	1
ENSMUSG00000090674.2	1
ENSMUSG00000090691.4	1
ENSMUSG00000090693.5	2
ENSMUSG00000090698.3	1
ENSMUSG00000090707.9	1
ENSMUSG00000090709.3	1
ENSMUSG00000090713.3	1
ENSMUSG00000090722.9	1
ENSMUSG00000090733.7	9
ENSMUSG00000090737.2	1
ENSMUSG00000090738.3	1
ENSMUSG00000090751.3	4
ENSMUSG00000090753.2	1
ENSMUSG00000090758.2	1
ENSMUSG00000090761.2	1
ENSMUSG00000090762.3	4
ENSMUSG00000090778.3	1
ENSMUSG00000090779.2	1
ENSMUSG00000090785.2	1
ENSMUSG00000090799.3	3
ENSMUSG00000090812.9	4
ENSMUSG00000090840.3	1
ENSMUSG00000090841.3	15
ENSMUSG00000090843.3	1
ENSMUSG00000090855.2	1
ENSMUSG00000090860.2	1
ENSMUSG00000090861.2	1
ENSMUSG00000090862.4	8
ENSMUSG00000090863.2	1
ENSMUSG00000090868.3	2
ENSMUSG00000090872.9	1
ENSMUSG00000090873.2	1
ENSMUSG00000090877.4	1
ENSMUSG00000090889.2	1
ENSMUSG00000090891.4	3
ENSMUSG00000090907.2	1
ENSMUSG00000090919.7	3
ENSMUSG00000090925.3	2
ENSMUSG00000090935.11	5
ENSMUSG00000090936.3	1
ENSMUSG00000090941.2	1
ENSMUSG00000090942.2	1
ENSMUSG00000090946.4	1
ENSMUSG00000090952.4	2
ENSMUSG00000090955.2	1
ENSMUSG00000090957.3	1
ENSMUSG00000090958.3	2
ENSMUSG00000090963.3	2
ENSMUSG00000090965.2	1
ENSMUSG00000090981.7	3
ENSMUSG00000090990.2	1
ENSMUSG00000090996.2	1
ENSMUSG00000091002.3	2
ENSMUSG00000091003.3	1
ENSMUSG00000091013.4	2
ENSMUSG00000091014.4	1
ENSMUSG00000091020.4	1
ENSMUSG00000091021.2	1
ENSMUSG00000091034.9	3
ENSMUSG00000091040.2	1
ENSMUSG00000091043.3	1
ENSMUSG00000091045.11	3
ENSMUSG00000091049.9	2
ENSMUSG00000091050.3	2
ENSMUSG00000091061.2	1
ENSMUSG00000091083.5	1
ENSMUSG00000091086.3	1
ENSMUSG00000091105.2	1
ENSMUSG00000091119.3	3
ENSMUSG00000091144.3	1
ENSMUSG00000091154.4	2
ENSMUSG00000091159.2	1
ENSMUSG00000091165.2	1
ENSMUSG00000091172.2	1
ENSMUSG00000091177.3	2
ENSMUSG00000091183.6	3
ENSMUSG00000091185.2	1
ENSMUSG00000091192.2	1
ENSMUSG00000091193.3	1
ENSMUSG00000091198.3	1
ENSMUSG00000091204.9	2
ENSMUSG00000091223.3	1
ENSMUSG00000091227.2	1
ENSMUSG00000091228.2	1
ENSMUSG00000091237.2	1
ENSMUSG00000091238.2	1
ENSMUSG00000091243.3	2
ENSMUSG00000091259.3	4
ENSMUSG00000091264.4	1
ENSMUSG00000091269.3	1
ENSMUSG00000091272.3	2
ENSMUSG00000091275.2	1
ENSMUSG00000091277.3	1
ENSMUSG00000091280.2	1
ENSMUSG00000091285.3	1
ENSMUSG00000091305.2	1
ENSMUSG00000091306.3	1
ENSMUSG00000091313.2	1
ENSMUSG00000091315.2	1
ENSMUSG00000091318.3	1
ENSMUSG00000091329.4	12
ENSMUSG00000091337.4	1
ENSMUSG00000091345.10	2
ENSMUSG00000091351.2	1
ENSMUSG00000091363.2	1
ENSMUSG00000091367.2	1
ENSMUSG00000091370.2	2
ENSMUSG00000091378.2	1
ENSMUSG00000091383.3	1
ENSMUSG00000091387.3	1
ENSMUSG00000091390.2	1
ENSMUSG00000091401.2	1
ENSMUSG00000091402.8	5
ENSMUSG00000091405.3	1
ENSMUSG00000091412.2	1
ENSMUSG00000091415.6	1
ENSMUSG00000091418.3	1
ENSMUSG00000091419.3	1
ENSMUSG00000091421.4	1
ENSMUSG00000091423.3	2
ENSMUSG00000091425.2	1
ENSMUSG00000091426.2	1
ENSMUSG00000091438.2	1
ENSMUSG00000091443.2	1
ENSMUSG00000091449.4	1
ENSMUSG00000091455.5	1
ENSMUSG00000091457.2	1
ENSMUSG00000091460.3	1
ENSMUSG00000091472.3	1
ENSMUSG00000091474.3	5
ENSMUSG00000091475.6	20
ENSMUSG00000091476.9	6
ENSMUSG00000091478.3	1
ENSMUSG00000091491.4	2
ENSMUSG00000091492.2	1
ENSMUSG00000091498.5	1
ENSMUSG00000091504.4	4
ENSMUSG00000091509.8	2
ENSMUSG00000091510.5	2
ENSMUSG00000091512.6	7
ENSMUSG00000091514.4	2
ENSMUSG00000091519.2	1
ENSMUSG00000091523.2	1
ENSMUSG00000091528.10	2
ENSMUSG00000091530.3	1
ENSMUSG00000091537.3	4
ENSMUSG00000091542.2	1
ENSMUSG00000091549.2	1
ENSMUSG00000091556.9	3
ENSMUSG00000091563.9	1
ENSMUSG00000091568.9	2
ENSMUSG00000091577.3	2
ENSMUSG00000091586.3	4
ENSMUSG00000091587.2	1
ENSMUSG00000091604.3	1
ENSMUSG00000091613.2	1
ENSMUSG00000091617.9	1
ENSMUSG00000091623.3	2
ENSMUSG00000091625.9	5
ENSMUSG00000091636.3	2
ENSMUSG00000091639.3	1
ENSMUSG00000091648.3	1
ENSMUSG00000091649.4	1
ENSMUSG00000091655.4	1
ENSMUSG00000091665.2	1
ENSMUSG00000091680.4	2
ENSMUSG00000091685.7	1
ENSMUSG00000091686.2	1
ENSMUSG00000091694.10	3
ENSMUSG00000091695.3	1
ENSMUSG00000091697.3	1
ENSMUSG00000091712.3	2
ENSMUSG00000091722.3	1
ENSMUSG00000091732.2	1
ENSMUSG00000091735.3	1
ENSMUSG00000091736.4	1
ENSMUSG00000091742.3	1
ENSMUSG00000091745.2	1
ENSMUSG00000091754.9	1
ENSMUSG00000091756.2	1
ENSMUSG00000091764.5	2
ENSMUSG00000091780.4	2
ENSMUSG00000091784.3	1
ENSMUSG00000091785.3	1
ENSMUSG00000091803.8	9
ENSMUSG00000091811.3	1
ENSMUSG00000091814.2	1
ENSMUSG00000091817.2	1
ENSMUSG00000091831.7	1
ENSMUSG00000091845.2	1
ENSMUSG00000091864.2	1
ENSMUSG00000091866.2	1
ENSMUSG00000091876.2	1
ENSMUSG00000091881.2	1
ENSMUSG00000091882.9	2
ENSMUSG00000091887.2	1
ENSMUSG00000091890.3	2
ENSMUSG00000091896.9	10
ENSMUSG00000091898.9	3
ENSMUSG00000091900.4	1
ENSMUSG00000091905.4	1
ENSMUSG00000091931.6	2
ENSMUSG00000091937.4	1
ENSMUSG00000091938.4	1
ENSMUSG00000091942.2	1
ENSMUSG00000091947.3	2
ENSMUSG00000091952.4	1
ENSMUSG00000091955.3	1
ENSMUSG00000091956.3	1
ENSMUSG00000091957.5	2
ENSMUSG00000091968.2	1
ENSMUSG00000091971.4	1
ENSMUSG00000091983.4	2
ENSMUSG00000091985.2	1
ENSMUSG00000091989.2	1
ENSMUSG00000091993.3	2
ENSMUSG00000091994.3	2
ENSMUSG00000091996.9	3
ENSMUSG00000092006.2	1
ENSMUSG00000092009.2	1
ENSMUSG00000092014.2	1
ENSMUSG00000092021.10	1
ENSMUSG00000092035.9	3
ENSMUSG00000092036.3	1
ENSMUSG00000092042.2	1
ENSMUSG00000092048.4	1
ENSMUSG00000092051.3	1
ENSMUSG00000092056.3	1
ENSMUSG00000092060.5	5
ENSMUSG00000092071.2	1
ENSMUSG00000092072.4	1
ENSMUSG00000092074.3	3
ENSMUSG00000092083.5	2
ENSMUSG00000092085.2	1
ENSMUSG00000092086.3	1
ENSMUSG00000092090.4	7
ENSMUSG00000092097.3	1
ENSMUSG00000092103.3	1
ENSMUSG00000092116.2	1
ENSMUSG00000092118.2	1
ENSMUSG00000092130.3	2
ENSMUSG00000092162.4	1
ENSMUSG00000092167.9	1
ENSMUSG00000092176.2	1
ENSMUSG00000092178.3	1
ENSMUSG00000092182.2	1
ENSMUSG00000092183.2	1
ENSMUSG00000092185.2	1
ENSMUSG00000092186.2	1
ENSMUSG00000092187.2	1
ENSMUSG00000092188.2	1
ENSMUSG00000092192.8	2
ENSMUSG00000092201.8	2
ENSMUSG00000092202.2	1
ENSMUSG00000092203.9	37
ENSMUSG00000092210.2	1
ENSMUSG00000092212.5	2
ENSMUSG00000092216.4	1
ENSMUSG00000092219.2	1
ENSMUSG00000092229.4	1
ENSMUSG00000092232.2	1
ENSMUSG00000092233.2	1
ENSMUSG00000092238.2	1
ENSMUSG00000092240.2	1
ENSMUSG00000092241.2	1
ENSMUSG00000092242.2	1
ENSMUSG00000092257.2	1
ENSMUSG00000092258.3	1
ENSMUSG00000092260.8	2
ENSMUSG00000092261.2	1
ENSMUSG00000092264.2	1
ENSMUSG00000092266.2	1
ENSMUSG00000092268.2	1
ENSMUSG00000092274.5	3
ENSMUSG00000092277.2	1
ENSMUSG00000092281.2	1
ENSMUSG00000092286.2	1
ENSMUSG00000092300.8	2
ENSMUSG00000092312.2	1
ENSMUSG00000092323.2	1
ENSMUSG00000092325.3	1
ENSMUSG00000092335.2	1
ENSMUSG00000092341.5	6
ENSMUSG00000092344.2	1
ENSMUSG00000092345.2	1
ENSMUSG00000092349.2	1
ENSMUSG00000092354.8	3
ENSMUSG00000092356.3	1
ENSMUSG00000092358.2	1
ENSMUSG00000092360.2	1
ENSMUSG00000092364.3	1
ENSMUSG00000092368.3	5
ENSMUSG00000092371.2	1
ENSMUSG00000092373.2	1
ENSMUSG00000092375.2	1
ENSMUSG00000092381.2	1
ENSMUSG00000092384.9	3
ENSMUSG00000092386.2	1
ENSMUSG00000092392.2	1
ENSMUSG00000092395.2	1
ENSMUSG00000092399.2	1
ENSMUSG00000092402.2	1
ENSMUSG00000092409.2	1
ENSMUSG00000092412.2	1
ENSMUSG00000092416.3	2
ENSMUSG00000092417.4	5
ENSMUSG00000092418.3	1
ENSMUSG00000092448.2	1
ENSMUSG00000092454.2	1
ENSMUSG00000092455.2	1
ENSMUSG00000092458.2	1
ENSMUSG00000092470.2	1
ENSMUSG00000092482.2	1
ENSMUSG00000092483.2	1
ENSMUSG00000092485.2	1
ENSMUSG00000092492.3	2
ENSMUSG00000092495.2	1
ENSMUSG00000092500.2	1
ENSMUSG00000092505.2	1
ENSMUSG00000092509.2	1
ENSMUSG00000092511.8	1
ENSMUSG00000092512.3	1
ENSMUSG00000092519.3	1
ENSMUSG00000092522.2	1
ENSMUSG00000092525.2	1
ENSMUSG00000092534.9	1
ENSMUSG00000092536.3	3
ENSMUSG00000092539.4	7
ENSMUSG00000092540.2	1
ENSMUSG00000092544.9	1
ENSMUSG00000092545.9	6
ENSMUSG00000092547.2	1
ENSMUSG00000092549.2	1
ENSMUSG00000092553.2	1
ENSMUSG00000092557.2	1
ENSMUSG00000092558.4	3
ENSMUSG00000092564.4	7
ENSMUSG00000092569.3	2
ENSMUSG00000092571.2	1
ENSMUSG00000092592.2	1
ENSMUSG00000092593.3	1
ENSMUSG00000092595.3	2
ENSMUSG00000092599.2	1
ENSMUSG00000092600.2	1
ENSMUSG00000092603.2	1
ENSMUSG00000092607.10	8
ENSMUSG00000092617.2	1
ENSMUSG00000092622.9	1
ENSMUSG00000092625.3	1
ENSMUSG00000092626.3	4
ENSMUSG00000092627.4	3
ENSMUSG00000092677.2	1
ENSMUSG00000092680.3	1
ENSMUSG00000092713.3	1
ENSMUSG00000092746.5	1
ENSMUSG00000092752.3	1
ENSMUSG00000092805.4	1
ENSMUSG00000092827.3	1
ENSMUSG00000092837.3	1
ENSMUSG00000092868.3	1
ENSMUSG00000092870.3	1
ENSMUSG00000092921.3	1
ENSMUSG00000092952.3	1
ENSMUSG00000092958.3	1
ENSMUSG00000092981.3	1
ENSMUSG00000092985.3	1
ENSMUSG00000092990.3	1
ENSMUSG00000093003.3	1
ENSMUSG00000093044.3	1
ENSMUSG00000093059.5	1
ENSMUSG00000093087.3	1
ENSMUSG00000093108.3	1
ENSMUSG00000093140.3	1
ENSMUSG00000093147.3	1
ENSMUSG00000093156.3	1
ENSMUSG00000093176.3	1
ENSMUSG00000093187.3	1
ENSMUSG00000093189.4	1
ENSMUSG00000093234.3	1
ENSMUSG00000093241.3	1
ENSMUSG00000093249.4	1
ENSMUSG00000093283.4	1
ENSMUSG00000093289.3	1
ENSMUSG00000093298.3	1
ENSMUSG00000093314.3	2
ENSMUSG00000093315.3	1
ENSMUSG00000093383.2	1
ENSMUSG00000093387.2	1
ENSMUSG00000093390.2	1
ENSMUSG00000093392.2	1
ENSMUSG00000093394.2	3
ENSMUSG00000093402.2	1
ENSMUSG00000093405.2	1
ENSMUSG00000093413.3	1
ENSMUSG00000093419.2	1
ENSMUSG00000093424.5	2
ENSMUSG00000093426.2	1
ENSMUSG00000093436.7	2
ENSMUSG00000093437.2	1
ENSMUSG00000093445.8	7
ENSMUSG00000093446.2	1
ENSMUSG00000093447.2	1
ENSMUSG00000093452.5	2
ENSMUSG00000093460.11	16
ENSMUSG00000093467.2	1
ENSMUSG00000093473.2	1
ENSMUSG00000093483.3	6
ENSMUSG00000093484.2	1
ENSMUSG00000093485.2	1
ENSMUSG00000093489.2	1
ENSMUSG00000093490.3	1
ENSMUSG00000093497.2	1
ENSMUSG00000093502.3	1
ENSMUSG00000093505.2	1
ENSMUSG00000093507.2	2
ENSMUSG00000093525.2	1
ENSMUSG00000093528.2	1
ENSMUSG00000093536.8	3
ENSMUSG00000093538.3	1
ENSMUSG00000093540.3	1
ENSMUSG00000093553.2	1
ENSMUSG00000093556.2	1
ENSMUSG00000093559.2	1
ENSMUSG00000093565.3	2
ENSMUSG00000093568.2	1
ENSMUSG00000093577.2	1
ENSMUSG00000093579.2	1
ENSMUSG00000093590.2	1
ENSMUSG00000093593.2	1
ENSMUSG00000093594.2	1
ENSMUSG00000093598.2	1
ENSMUSG00000093606.3	9
ENSMUSG00000093619.2	1
ENSMUSG00000093622.3	2
ENSMUSG00000093629.2	1
ENSMUSG00000093637.2	1
ENSMUSG00000093650.3	1
ENSMUSG00000093656.2	1
ENSMUSG00000093661.2	1
ENSMUSG00000093668.4	1
ENSMUSG00000093671.2	1
ENSMUSG00000093672.3	1
ENSMUSG00000093673.2	1
ENSMUSG00000093674.8	7
ENSMUSG00000093677.2	1
ENSMUSG00000093682.2	1
ENSMUSG00000093686.2	1
ENSMUSG00000093695.3	2
ENSMUSG00000093720.2	1
ENSMUSG00000093721.2	1
ENSMUSG00000093722.2	1
ENSMUSG00000093726.2	1
ENSMUSG00000093738.3	1
ENSMUSG00000093739.2	1
ENSMUSG00000093740.2	1
ENSMUSG00000093747.2	1
ENSMUSG00000093748.2	1
ENSMUSG00000093752.2	1
ENSMUSG00000093757.3	1
ENSMUSG00000093758.2	1
ENSMUSG00000093759.2	1
ENSMUSG00000093765.8	1
ENSMUSG00000093769.5	2
ENSMUSG00000093773.2	1
ENSMUSG00000093779.2	1
ENSMUSG00000093789.4	1
ENSMUSG00000093796.2	1
ENSMUSG00000093798.3	1
ENSMUSG00000093803.6	6
ENSMUSG00000093826.2	1
ENSMUSG00000093858.2	1
ENSMUSG00000093862.3	1
ENSMUSG00000093880.4	1
ENSMUSG00000093884.3	3
ENSMUSG00000093885.3	1
ENSMUSG00000093898.3	1
ENSMUSG00000093904.3	2
ENSMUSG00000093909.3	1
ENSMUSG00000093910.3	2
ENSMUSG00000093922.2	1
ENSMUSG00000093924.2	1
ENSMUSG00000093930.3	4
ENSMUSG00000093954.9	6
ENSMUSG00000093985.8	2
ENSMUSG00000093989.2	3
ENSMUSG00000093990.2	1
ENSMUSG00000093996.3	1
ENSMUSG00000094002.5	15
ENSMUSG00000094015.2	1
ENSMUSG00000094018.3	3
ENSMUSG00000094021.8	1
ENSMUSG00000094065.2	1
ENSMUSG00000094066.2	1
ENSMUSG00000094083.3	1
ENSMUSG00000094090.3	1
ENSMUSG00000094092.2	1
ENSMUSG00000094103.3	1
ENSMUSG00000094108.2	1
ENSMUSG00000094111.3	1
ENSMUSG00000094120.2	1
ENSMUSG00000094122.2	1
ENSMUSG00000094127.2	1
ENSMUSG00000094136.3	1
ENSMUSG00000094152.6	3
ENSMUSG00000094153.3	1
ENSMUSG00000094162.2	1
ENSMUSG00000094164.3	1
ENSMUSG00000094185.3	1
ENSMUSG00000094189.2	1
ENSMUSG00000094191.2	1
ENSMUSG00000094231.3	1
ENSMUSG00000094238.2	1
ENSMUSG00000094242.3	1
ENSMUSG00000094249.3	1
ENSMUSG00000094250.2	1
ENSMUSG00000094256.3	1
ENSMUSG00000094257.3	1
ENSMUSG00000094259.2	1
ENSMUSG00000094281.2	1
ENSMUSG00000094293.2	1
ENSMUSG00000094306.3	1
ENSMUSG00000094320.2	1
ENSMUSG00000094322.3	1
ENSMUSG00000094326.2	1
ENSMUSG00000094344.2	1
ENSMUSG00000094360.2	1
ENSMUSG00000094365.2	1
ENSMUSG00000094370.8	1
ENSMUSG00000094372.2	1
ENSMUSG00000094374.3	1
ENSMUSG00000094388.2	1
ENSMUSG00000094392.2	1
ENSMUSG00000094410.9	1
ENSMUSG00000094437.3	1
ENSMUSG00000094441.3	1
ENSMUSG00000094445.8	2
ENSMUSG00000094446.2	1
ENSMUSG00000094463.3	1
ENSMUSG00000094475.8	3
ENSMUSG00000094483.3	1
ENSMUSG00000094497.2	1
ENSMUSG00000094500.3	1
ENSMUSG00000094504.4	1
ENSMUSG00000094526.2	1
ENSMUSG00000094530.3	1
ENSMUSG00000094557.2	1
ENSMUSG00000094568.2	1
ENSMUSG00000094574.2	1
ENSMUSG00000094594.3	1
ENSMUSG00000094595.2	1
ENSMUSG00000094597.3	1
ENSMUSG00000094613.3	1
ENSMUSG00000094622.3	2
ENSMUSG00000094626.2	1
ENSMUSG00000094627.3	1
ENSMUSG00000094628.8	1
ENSMUSG00000094634.9	1
ENSMUSG00000094638.2	1
ENSMUSG00000094649.2	1
ENSMUSG00000094651.3	1
ENSMUSG00000094664.2	1
ENSMUSG00000094685.3	1
ENSMUSG00000094686.2	1
ENSMUSG00000094690.3	2
ENSMUSG00000094694.7	2
ENSMUSG00000094695.3	2
ENSMUSG00000094707.4	6
ENSMUSG00000094708.2	1
ENSMUSG00000094719.6	1
ENSMUSG00000094724.9	6
ENSMUSG00000094732.4	12
ENSMUSG00000094737.2	1
ENSMUSG00000094772.3	2
ENSMUSG00000094777.3	1
ENSMUSG00000094786.2	3
ENSMUSG00000094819.4	1
ENSMUSG00000094825.9	1
ENSMUSG00000094832.2	1
ENSMUSG00000094840.6	2
ENSMUSG00000094843.3	1
ENSMUSG00000094868.2	1
ENSMUSG00000094870.9	8
ENSMUSG00000094886.3	1
ENSMUSG00000094891.3	4
ENSMUSG00000094893.3	1
ENSMUSG00000094910.2	1
ENSMUSG00000094932.8	3
ENSMUSG00000094935.3	1
ENSMUSG00000094936.9	7
ENSMUSG00000094942.8	2
ENSMUSG00000094955.3	1
ENSMUSG00000094958.2	1
ENSMUSG00000094962.2	1
ENSMUSG00000094974.2	1
ENSMUSG00000094989.2	1
ENSMUSG00000094991.3	1
ENSMUSG00000095015.8	1
ENSMUSG00000095017.2	1
ENSMUSG00000095024.9	1
ENSMUSG00000095026.3	2
ENSMUSG00000095040.3	2
ENSMUSG00000095041.8	2
ENSMUSG00000095042.2	1
ENSMUSG00000095061.2	1
ENSMUSG00000095079.7	1
ENSMUSG00000095089.2	1
ENSMUSG00000095093.3	5
ENSMUSG00000095098.3	2
ENSMUSG00000095101.3	1
ENSMUSG00000095105.3	1
ENSMUSG00000095115.3	1
ENSMUSG00000095123.2	1
ENSMUSG00000095134.3	1
ENSMUSG00000095136.2	1
ENSMUSG00000095137.2	1
ENSMUSG00000095139.3	1
ENSMUSG00000095150.4	1
ENSMUSG00000095159.3	1
ENSMUSG00000095168.2	1
ENSMUSG00000095174.3	1
ENSMUSG00000095193.4	4
ENSMUSG00000095195.8	1
ENSMUSG00000095199.9	7
ENSMUSG00000095217.2	1
ENSMUSG00000095234.3	2
ENSMUSG00000095253.5	5
ENSMUSG00000095258.4	1
ENSMUSG00000095276.3	1
ENSMUSG00000095277.2	1
ENSMUSG00000095288.2	1
ENSMUSG00000095294.3	1
ENSMUSG00000095295.9	1
ENSMUSG00000095298.3	1
ENSMUSG00000095304.10	3
ENSMUSG00000095315.3	2
ENSMUSG00000095318.2	1
ENSMUSG00000095325.4	4
ENSMUSG00000095334.3	1
ENSMUSG00000095349.3	1
ENSMUSG00000095351.3	1
ENSMUSG00000095362.8	3
ENSMUSG00000095366.3	2
ENSMUSG00000095369.3	1
ENSMUSG00000095370.3	1
ENSMUSG00000095377.3	2
ENSMUSG00000095385.5	8
ENSMUSG00000095403.9	1
ENSMUSG00000095407.3	2
ENSMUSG00000095419.2	1
ENSMUSG00000095427.3	1
ENSMUSG00000095432.10	2
ENSMUSG00000095440.3	2
ENSMUSG00000095463.9	5
ENSMUSG00000095474.4	1
ENSMUSG00000095478.3	1
ENSMUSG00000095499.2	1
ENSMUSG00000095512.2	1
ENSMUSG00000095517.2	1
ENSMUSG00000095524.2	1
ENSMUSG00000095526.3	1
ENSMUSG00000095538.2	1
ENSMUSG00000095545.8	3
ENSMUSG00000095550.3	1
ENSMUSG00000095562.9	5
ENSMUSG00000095567.9	5
ENSMUSG00000095588.2	1
ENSMUSG00000095595.3	1
ENSMUSG00000095597.3	2
ENSMUSG00000095616.2	1
ENSMUSG00000095620.8	1
ENSMUSG00000095648.8	3
ENSMUSG00000095663.3	2
ENSMUSG00000095675.3	1
ENSMUSG00000095677.3	2
ENSMUSG00000095681.8	1
ENSMUSG00000095686.8	1
ENSMUSG00000095687.3	2
ENSMUSG00000095690.3	1
ENSMUSG00000095706.4	2
ENSMUSG00000095721.2	1
ENSMUSG00000095742.2	1
ENSMUSG00000095756.3	1
ENSMUSG00000095762.2	1
ENSMUSG00000095766.3	1
ENSMUSG00000095771.3	1
ENSMUSG00000095779.3	1
ENSMUSG00000095788.7	2
ENSMUSG00000095789.7	3
ENSMUSG00000095794.3	1
ENSMUSG00000095812.2	1
ENSMUSG00000095826.2	1
ENSMUSG00000095836.4	1
ENSMUSG00000095845.4	1
ENSMUSG00000095847.2	1
ENSMUSG00000095865.2	1
ENSMUSG00000095869.2	1
ENSMUSG00000095913.2	1
ENSMUSG00000095920.3	1
ENSMUSG00000095930.2	2
ENSMUSG00000095937.2	1
ENSMUSG00000095940.2	1
ENSMUSG00000095970.2	1
ENSMUSG00000095990.2	1
ENSMUSG00000096001.3	2
ENSMUSG00000096003.8	1
ENSMUSG00000096006.2	1
ENSMUSG00000096010.3	1
ENSMUSG00000096014.2	1
ENSMUSG00000096039.9	3
ENSMUSG00000096045.8	2
ENSMUSG00000096052.3	1
ENSMUSG00000096054.4	9
ENSMUSG00000096056.2	1
ENSMUSG00000096096.4	1
ENSMUSG00000096106.2	1
ENSMUSG00000096107.4	1
ENSMUSG00000096111.8	1
ENSMUSG00000096135.2	1
ENSMUSG00000096140.3	1
ENSMUSG00000096141.3	2
ENSMUSG00000096145.3	3
ENSMUSG00000096146.3	4
ENSMUSG00000096156.2	1
ENSMUSG00000096157.3	1
ENSMUSG00000096160.3	1
ENSMUSG00000096169.4	5
ENSMUSG00000096171.2	1
ENSMUSG00000096173.3	1
ENSMUSG00000096177.3	1
ENSMUSG00000096183.8	1
ENSMUSG00000096188.2	1
ENSMUSG00000096192.3	2
ENSMUSG00000096199.3	1
ENSMUSG00000096209.5	3
ENSMUSG00000096210.3	1
ENSMUSG00000096215.9	8
ENSMUSG00000096216.3	1
ENSMUSG00000096218.3	1
ENSMUSG00000096221.4	2
ENSMUSG00000096225.8	3
ENSMUSG00000096231.3	1
ENSMUSG00000096255.3	1
ENSMUSG00000096256.3	1
ENSMUSG00000096257.3	1
ENSMUSG00000096265.3	1
ENSMUSG00000096299.5	3
ENSMUSG00000096316.8	2
ENSMUSG00000096327.2	1
ENSMUSG00000096351.3	5
ENSMUSG00000096354.2	1
ENSMUSG00000096361.3	1
ENSMUSG00000096363.2	1
ENSMUSG00000096365.5	1
ENSMUSG00000096370.9	3
ENSMUSG00000096393.2	1
ENSMUSG00000096401.3	1
ENSMUSG00000096403.3	1
ENSMUSG00000096423.2	1
ENSMUSG00000096433.3	1
ENSMUSG00000096437.2	1
ENSMUSG00000096438.4	1
ENSMUSG00000096446.2	1
ENSMUSG00000096448.3	1
ENSMUSG00000096449.3	1
ENSMUSG00000096458.8	2
ENSMUSG00000096472.3	3
ENSMUSG00000096474.3	1
ENSMUSG00000096481.2	1
ENSMUSG00000096486.2	1
ENSMUSG00000096488.2	1
ENSMUSG00000096517.2	1
ENSMUSG00000096519.2	1
ENSMUSG00000096521.2	1
ENSMUSG00000096537.7	1
ENSMUSG00000096544.3	1
ENSMUSG00000096553.3	2
ENSMUSG00000096574.8	1
ENSMUSG00000096579.2	1
ENSMUSG00000096592.2	1
ENSMUSG00000096596.3	1
ENSMUSG00000096606.3	1
ENSMUSG00000096607.2	1
ENSMUSG00000096617.4	1
ENSMUSG00000096629.8	1
ENSMUSG00000096647.3	1
ENSMUSG00000096655.3	2
ENSMUSG00000096681.2	1
ENSMUSG00000096687.9	3
ENSMUSG00000096696.2	1
ENSMUSG00000096699.2	1
ENSMUSG00000096712.2	1
ENSMUSG00000096718.3	2
ENSMUSG00000096722.3	1
ENSMUSG00000096726.3	1
ENSMUSG00000096727.4	5
ENSMUSG00000096736.2	1
ENSMUSG00000096740.9	2
ENSMUSG00000096741.2	1
ENSMUSG00000096745.2	1
ENSMUSG00000096755.3	1
ENSMUSG00000096763.2	1
ENSMUSG00000096764.2	1
ENSMUSG00000096768.9	9
ENSMUSG00000096770.3	1
ENSMUSG00000096775.2	1
ENSMUSG00000096780.9	1
ENSMUSG00000096793.8	1
ENSMUSG00000096795.5	3
ENSMUSG00000096810.2	1
ENSMUSG00000096826.3	1
ENSMUSG00000096831.2	1
ENSMUSG00000096842.2	1
ENSMUSG00000096847.3	1
ENSMUSG00000096850.2	1
ENSMUSG00000096856.8	2
ENSMUSG00000096862.4	1
ENSMUSG00000096869.8	1
ENSMUSG00000096883.3	2
ENSMUSG00000096887.3	1
ENSMUSG00000096890.2	1
ENSMUSG00000096901.8	1
ENSMUSG00000096904.8	1
ENSMUSG00000096910.3	2
ENSMUSG00000096914.4	9
ENSMUSG00000096916.8	3
ENSMUSG00000096917.4	11
ENSMUSG00000096920.2	1
ENSMUSG00000096923.2	1
ENSMUSG00000096929.9	9
ENSMUSG00000096932.3	1
ENSMUSG00000096934.2	1
ENSMUSG00000096935.7	4
ENSMUSG00000096936.2	1
ENSMUSG00000096938.8	2
ENSMUSG00000096942.2	1
ENSMUSG00000096948.4	5
ENSMUSG00000096950.3	1
ENSMUSG00000096953.3	5
ENSMUSG00000096956.4	1
ENSMUSG00000096957.3	2
ENSMUSG00000096959.2	1
ENSMUSG00000096960.3	2
ENSMUSG00000096968.2	1
ENSMUSG00000096971.4	20
ENSMUSG00000096974.4	4
ENSMUSG00000096977.3	2
ENSMUSG00000096981.3	1
ENSMUSG00000096982.4	5
ENSMUSG00000096986.3	1
ENSMUSG00000096988.2	1
ENSMUSG00000096991.2	1
ENSMUSG00000096992.4	2
ENSMUSG00000096993.5	2
ENSMUSG00000096995.4	11
ENSMUSG00000096997.2	1
ENSMUSG00000096999.2	1
ENSMUSG00000097000.4	2
ENSMUSG00000097002.2	1
ENSMUSG00000097006.9	4
ENSMUSG00000097009.3	1
ENSMUSG00000097011.3	2
ENSMUSG00000097015.3	1
ENSMUSG00000097016.3	2
ENSMUSG00000097017.2	1
ENSMUSG00000097018.3	1
ENSMUSG00000097022.3	2
ENSMUSG00000097023.10	17
ENSMUSG00000097025.3	2
ENSMUSG00000097027.3	1
ENSMUSG00000097029.3	1
ENSMUSG00000097030.2	1
ENSMUSG00000097032.4	1
ENSMUSG00000097035.3	1
ENSMUSG00000097039.10	125
ENSMUSG00000097040.8	32
ENSMUSG00000097041.2	1
ENSMUSG00000097042.3	1
ENSMUSG00000097047.3	3
ENSMUSG00000097048.9	12
ENSMUSG00000097049.2	1
ENSMUSG00000097050.2	1
ENSMUSG00000097055.3	9
ENSMUSG00000097057.2	1
ENSMUSG00000097060.2	1
ENSMUSG00000097061.3	1
ENSMUSG00000097063.5	8
ENSMUSG00000097068.4	19
ENSMUSG00000097069.2	1
ENSMUSG00000097072.8	1
ENSMUSG00000097073.8	2
ENSMUSG00000097075.4	6
ENSMUSG00000097076.3	2
ENSMUSG00000097077.2	1
ENSMUSG00000097078.2	1
ENSMUSG00000097080.10	15
ENSMUSG00000097081.2	1
ENSMUSG00000097083.2	1
ENSMUSG00000097084.2	1
ENSMUSG00000097085.3	1
ENSMUSG00000097089.3	1
ENSMUSG00000097090.2	1
ENSMUSG00000097092.3	1
ENSMUSG00000097093.4	6
ENSMUSG00000097097.3	2
ENSMUSG00000097098.9	2
ENSMUSG00000097099.4	3
ENSMUSG00000097100.2	1
ENSMUSG00000097101.5	2
ENSMUSG00000097107.2	1
ENSMUSG00000097113.9	5
ENSMUSG00000097115.4	1
ENSMUSG00000097116.2	1
ENSMUSG00000097119.3	4
ENSMUSG00000097120.2	1
ENSMUSG00000097121.3	5
ENSMUSG00000097125.4	13
ENSMUSG00000097129.3	2
ENSMUSG00000097134.3	1
ENSMUSG00000097140.2	1
ENSMUSG00000097141.3	1
ENSMUSG00000097145.7	5
ENSMUSG00000097146.2	1
ENSMUSG00000097148.3	1
ENSMUSG00000097149.2	1
ENSMUSG00000097150.2	1
ENSMUSG00000097154.4	6
ENSMUSG00000097155.2	1
ENSMUSG00000097156.9	28
ENSMUSG00000097157.3	3
ENSMUSG00000097160.3	1
ENSMUSG00000097162.4	4
ENSMUSG00000097163.3	1
ENSMUSG00000097164.4	2
ENSMUSG00000097166.3	3
ENSMUSG00000097167.3	3
ENSMUSG00000097170.2	1
ENSMUSG00000097174.4	1
ENSMUSG00000097177.9	4
ENSMUSG00000097178.9	5
ENSMUSG00000097180.7	4
ENSMUSG00000097182.4	10
ENSMUSG00000097183.4	2
ENSMUSG00000097184.4	3
ENSMUSG00000097186.2	1
ENSMUSG00000097187.2	1
ENSMUSG00000097189.2	1
ENSMUSG00000097191.4	3
ENSMUSG00000097194.4	1
ENSMUSG00000097195.12	40
ENSMUSG00000097203.4	4
ENSMUSG00000097204.4	3
ENSMUSG00000097205.2	1
ENSMUSG00000097207.9	11
ENSMUSG00000097209.3	1
ENSMUSG00000097216.4	2
ENSMUSG00000097217.4	2
ENSMUSG00000097223.3	2
ENSMUSG00000097224.2	1
ENSMUSG00000097226.2	1
ENSMUSG00000097228.2	1
ENSMUSG00000097229.2	1
ENSMUSG00000097231.3	1
ENSMUSG00000097232.2	1
ENSMUSG00000097237.2	1
ENSMUSG00000097239.8	2
ENSMUSG00000097240.2	1
ENSMUSG00000097241.3	1
ENSMUSG00000097245.2	1
ENSMUSG00000097247.3	3
ENSMUSG00000097248.11	32
ENSMUSG00000097250.3	2
ENSMUSG00000097251.3	1
ENSMUSG00000097253.3	1
ENSMUSG00000097254.3	2
ENSMUSG00000097259.3	1
ENSMUSG00000097261.3	1
ENSMUSG00000097265.3	1
ENSMUSG00000097267.3	1
ENSMUSG00000097268.2	1
ENSMUSG00000097271.2	1
ENSMUSG00000097274.3	2
ENSMUSG00000097275.2	1
ENSMUSG00000097276.3	1
ENSMUSG00000097277.9	16
ENSMUSG00000097280.2	1
ENSMUSG00000097282.2	1
ENSMUSG00000097286.4	3
ENSMUSG00000097287.5	6
ENSMUSG00000097288.2	1
ENSMUSG00000097290.10	8
ENSMUSG00000097292.3	2
ENSMUSG00000097296.2	1
ENSMUSG00000097303.4	2
ENSMUSG00000097304.2	1
ENSMUSG00000097305.4	6
ENSMUSG00000097307.2	1
ENSMUSG00000097308.3	1
ENSMUSG00000097309.3	1
ENSMUSG00000097311.9	6
ENSMUSG00000097313.4	3
ENSMUSG00000097316.3	2
ENSMUSG00000097318.4	6
ENSMUSG00000097320.9	3
ENSMUSG00000097321.7	5
ENSMUSG00000097322.9	4
ENSMUSG00000097323.3	1
ENSMUSG00000097324.10	7
ENSMUSG00000097325.3	1
ENSMUSG00000097326.4	2
ENSMUSG00000097328.8	2
ENSMUSG00000097330.3	3
ENSMUSG00000097331.3	2
ENSMUSG00000097333.8	4
ENSMUSG00000097336.9	1
ENSMUSG00000097342.2	1
ENSMUSG00000097343.3	2
ENSMUSG00000097346.2	1
ENSMUSG00000097350.4	6
ENSMUSG00000097354.9	17
ENSMUSG00000097356.2	1
ENSMUSG00000097357.4	8
ENSMUSG00000097360.9	5
ENSMUSG00000097362.2	1
ENSMUSG00000097370.3	1
ENSMUSG00000097372.2	1
ENSMUSG00000097373.2	1
ENSMUSG00000097375.4	1
ENSMUSG00000097378.10	2
ENSMUSG00000097379.3	1
ENSMUSG00000097381.3	2
ENSMUSG00000097383.3	4
ENSMUSG00000097384.2	1
ENSMUSG00000097386.2	1
ENSMUSG00000097387.2	1
ENSMUSG00000097388.2	1
ENSMUSG00000097391.9	11
ENSMUSG00000097392.5	6
ENSMUSG00000097393.10	3
ENSMUSG00000097397.3	1
ENSMUSG00000097399.8	2
ENSMUSG00000097402.2	1
ENSMUSG00000097403.3	2
ENSMUSG00000097404.3	1
ENSMUSG00000097405.3	2
ENSMUSG00000097406.2	1
ENSMUSG00000097408.2	1
ENSMUSG00000097411.3	2
ENSMUSG00000097413.3	4
ENSMUSG00000097414.3	3
ENSMUSG00000097415.4	2
ENSMUSG00000097416.5	2
ENSMUSG00000097418.8	2
ENSMUSG00000097419.2	1
ENSMUSG00000097421.3	1
ENSMUSG00000097424.3	1
ENSMUSG00000097428.2	2
ENSMUSG00000097430.4	3
ENSMUSG00000097431.4	10
ENSMUSG00000097433.2	1
ENSMUSG00000097435.2	1
ENSMUSG00000097439.8	4
ENSMUSG00000097440.3	2
ENSMUSG00000097441.2	1
ENSMUSG00000097442.2	1
ENSMUSG00000097443.3	1
ENSMUSG00000097445.2	1
ENSMUSG00000097448.2	1
ENSMUSG00000097451.12	67
ENSMUSG00000097452.3	2
ENSMUSG00000097455.2	1
ENSMUSG00000097456.8	2
ENSMUSG00000097462.9	28
ENSMUSG00000097463.3	2
ENSMUSG00000097464.2	1
ENSMUSG00000097466.10	5
ENSMUSG00000097467.3	1
ENSMUSG00000097472.2	1
ENSMUSG00000097476.2	1
ENSMUSG00000097482.4	4
ENSMUSG00000097486.3	1
ENSMUSG00000097487.8	2
ENSMUSG00000097488.2	1
ENSMUSG00000097491.2	1
ENSMUSG00000097493.4	3
ENSMUSG00000097494.9	9
ENSMUSG00000097496.2	1
ENSMUSG00000097497.3	4
ENSMUSG00000097503.4	5
ENSMUSG00000097504.2	1
ENSMUSG00000097509.2	1
ENSMUSG00000097511.3	3
ENSMUSG00000097513.2	1
ENSMUSG00000097515.3	1
ENSMUSG00000097519.4	4
ENSMUSG00000097520.4	3
ENSMUSG00000097523.4	4
ENSMUSG00000097525.3	1
ENSMUSG00000097527.4	3
ENSMUSG00000097529.2	1
ENSMUSG00000097530.2	1
ENSMUSG00000097532.5	1
ENSMUSG00000097533.3	2
ENSMUSG00000097534.5	3
ENSMUSG00000097535.2	1
ENSMUSG00000097537.4	5
ENSMUSG00000097545.9	5
ENSMUSG00000097546.2	1
ENSMUSG00000097547.9	3
ENSMUSG00000097548.2	1
ENSMUSG00000097557.4	2
ENSMUSG00000097558.2	2
ENSMUSG00000097561.2	1
ENSMUSG00000097563.2	1
ENSMUSG00000097564.3	1
ENSMUSG00000097565.2	1
ENSMUSG00000097571.11	22
ENSMUSG00000097572.4	2
ENSMUSG00000097573.4	2
ENSMUSG00000097575.3	1
ENSMUSG00000097576.4	2
ENSMUSG00000097577.4	3
ENSMUSG00000097580.2	1
ENSMUSG00000097583.3	2
ENSMUSG00000097584.3	1
ENSMUSG00000097585.4	44
ENSMUSG00000097587.4	6
ENSMUSG00000097589.11	50
ENSMUSG00000097591.2	1
ENSMUSG00000097592.3	1
ENSMUSG00000097595.3	2
ENSMUSG00000097596.2	1
ENSMUSG00000097601.3	2
ENSMUSG00000097604.2	1
ENSMUSG00000097608.2	1
ENSMUSG00000097610.4	4
ENSMUSG00000097612.2	1
ENSMUSG00000097613.2	1
ENSMUSG00000097615.3	2
ENSMUSG00000097616.9	6
ENSMUSG00000097617.4	2
ENSMUSG00000097619.9	4
ENSMUSG00000097620.8	2
ENSMUSG00000097621.2	1
ENSMUSG00000097622.3	1
ENSMUSG00000097623.9	3
ENSMUSG00000097626.7	2
ENSMUSG00000097635.4	1
ENSMUSG00000097636.10	7
ENSMUSG00000097637.2	1
ENSMUSG00000097638.2	1
ENSMUSG00000097640.9	7
ENSMUSG00000097641.3	1
ENSMUSG00000097642.2	1
ENSMUSG00000097643.2	1
ENSMUSG00000097644.2	1
ENSMUSG00000097648.2	1
ENSMUSG00000097649.4	3
ENSMUSG00000097650.3	2
ENSMUSG00000097651.4	2
ENSMUSG00000097652.4	18
ENSMUSG00000097657.3	1
ENSMUSG00000097662.2	1
ENSMUSG00000097665.2	1
ENSMUSG00000097666.4	4
ENSMUSG00000097668.3	1
ENSMUSG00000097669.2	1
ENSMUSG00000097673.3	1
ENSMUSG00000097675.4	2
ENSMUSG00000097680.2	1
ENSMUSG00000097682.2	1
ENSMUSG00000097683.4	5
ENSMUSG00000097684.2	1
ENSMUSG00000097685.3	1
ENSMUSG00000097686.2	1
ENSMUSG00000097690.3	2
ENSMUSG00000097692.3	2
ENSMUSG00000097694.9	3
ENSMUSG00000097697.4	4
ENSMUSG00000097699.3	1
ENSMUSG00000097701.2	1
ENSMUSG00000097702.2	1
ENSMUSG00000097705.3	22
ENSMUSG00000097706.2	1
ENSMUSG00000097709.10	35
ENSMUSG00000097710.3	1
ENSMUSG00000097711.2	1
ENSMUSG00000097712.2	1
ENSMUSG00000097714.2	1
ENSMUSG00000097716.2	1
ENSMUSG00000097725.5	2
ENSMUSG00000097726.8	2
ENSMUSG00000097727.10	6
ENSMUSG00000097729.4	15
ENSMUSG00000097735.8	2
ENSMUSG00000097736.9	4
ENSMUSG00000097738.3	1
ENSMUSG00000097740.3	1
ENSMUSG00000097743.2	2
ENSMUSG00000097744.2	1
ENSMUSG00000097745.2	1
ENSMUSG00000097746.3	2
ENSMUSG00000097748.2	1
ENSMUSG00000097749.3	1
ENSMUSG00000097750.3	2
ENSMUSG00000097752.3	1
ENSMUSG00000097754.3	8
ENSMUSG00000097756.3	1
ENSMUSG00000097760.3	2
ENSMUSG00000097761.2	1
ENSMUSG00000097762.2	1
ENSMUSG00000097763.2	1
ENSMUSG00000097766.3	3
ENSMUSG00000097767.10	12
ENSMUSG00000097768.4	3
ENSMUSG00000097772.9	12
ENSMUSG00000097773.2	1
ENSMUSG00000097776.3	2
ENSMUSG00000097777.9	5
ENSMUSG00000097781.2	1
ENSMUSG00000097783.3	1
ENSMUSG00000097784.2	1
ENSMUSG00000097785.4	5
ENSMUSG00000097787.4	4
ENSMUSG00000097788.3	3
ENSMUSG00000097789.3	1
ENSMUSG00000097790.2	1
ENSMUSG00000097792.3	1
ENSMUSG00000097793.3	2
ENSMUSG00000097794.3	1
ENSMUSG00000097797.7	3
ENSMUSG00000097801.2	1
ENSMUSG00000097803.2	1
ENSMUSG00000097805.3	1
ENSMUSG00000097806.4	1
ENSMUSG00000097812.2	1
ENSMUSG00000097814.6	1
ENSMUSG00000097816.2	1
ENSMUSG00000097817.3	1
ENSMUSG00000097819.2	1
ENSMUSG00000097820.4	2
ENSMUSG00000097823.3	1
ENSMUSG00000097825.6	3
ENSMUSG00000097827.2	1
ENSMUSG00000097828.3	3
ENSMUSG00000097831.2	1
ENSMUSG00000097832.3	2
ENSMUSG00000097833.2	1
ENSMUSG00000097834.3	1
ENSMUSG00000097835.3	2
ENSMUSG00000097836.2	1
ENSMUSG00000097840.2	1
ENSMUSG00000097842.3	2
ENSMUSG00000097847.2	1
ENSMUSG00000097848.4	1
ENSMUSG00000097852.7	4
ENSMUSG00000097853.3	1
ENSMUSG00000097854.2	1
ENSMUSG00000097855.10	6
ENSMUSG00000097858.3	1
ENSMUSG00000097863.2	1
ENSMUSG00000097870.3	1
ENSMUSG00000097871.2	1
ENSMUSG00000097874.5	3
ENSMUSG00000097876.2	1
ENSMUSG00000097877.3	3
ENSMUSG00000097881.9	12
ENSMUSG00000097882.4	4
ENSMUSG00000097884.2	1
ENSMUSG00000097885.8	3
ENSMUSG00000097887.3	2
ENSMUSG00000097888.3	1
ENSMUSG00000097890.4	2
ENSMUSG00000097891.2	1
ENSMUSG00000097892.3	2
ENSMUSG00000097893.10	8
ENSMUSG00000097896.2	1
ENSMUSG00000097898.9	3
ENSMUSG00000097899.3	1
ENSMUSG00000097900.2	1
ENSMUSG00000097902.3	1
ENSMUSG00000097903.3	1
ENSMUSG00000097906.2	1
ENSMUSG00000097907.3	1
ENSMUSG00000097908.9	6
ENSMUSG00000097910.4	8
ENSMUSG00000097911.3	3
ENSMUSG00000097915.4	5
ENSMUSG00000097917.3	2
ENSMUSG00000097918.2	1
ENSMUSG00000097919.2	1
ENSMUSG00000097923.2	1
ENSMUSG00000097924.3	3
ENSMUSG00000097926.2	1
ENSMUSG00000097929.10	3
ENSMUSG00000097930.4	1
ENSMUSG00000097931.2	1
ENSMUSG00000097934.2	1
ENSMUSG00000097935.2	1
ENSMUSG00000097936.2	1
ENSMUSG00000097939.2	1
ENSMUSG00000097944.3	1
ENSMUSG00000097945.2	1
ENSMUSG00000097949.2	1
ENSMUSG00000097954.2	1
ENSMUSG00000097959.3	1
ENSMUSG00000097960.2	1
ENSMUSG00000097961.2	1
ENSMUSG00000097962.8	2
ENSMUSG00000097967.2	1
ENSMUSG00000097973.2	1
ENSMUSG00000097974.3	4
ENSMUSG00000097976.2	1
ENSMUSG00000097977.2	1
ENSMUSG00000097979.3	2
ENSMUSG00000097981.2	1
ENSMUSG00000097986.3	4
ENSMUSG00000097987.2	1
ENSMUSG00000097989.2	1
ENSMUSG00000097990.2	1
ENSMUSG00000097993.9	5
ENSMUSG00000097994.2	1
ENSMUSG00000097995.2	1
ENSMUSG00000097996.2	1
ENSMUSG00000097997.2	1
ENSMUSG00000097998.2	1
ENSMUSG00000098001.2	1
ENSMUSG00000098003.3	1
ENSMUSG00000098006.2	1
ENSMUSG00000098008.2	1
ENSMUSG00000098010.2	1
ENSMUSG00000098011.2	1
ENSMUSG00000098013.2	1
ENSMUSG00000098014.2	1
ENSMUSG00000098017.2	1
ENSMUSG00000098019.2	1
ENSMUSG00000098022.8	7
ENSMUSG00000098024.3	2
ENSMUSG00000098028.2	1
ENSMUSG00000098031.2	1
ENSMUSG00000098041.2	1
ENSMUSG00000098045.2	1
ENSMUSG00000098046.2	1
ENSMUSG00000098047.2	1
ENSMUSG00000098048.2	1
ENSMUSG00000098050.2	1
ENSMUSG00000098051.2	1
ENSMUSG00000098055.3	2
ENSMUSG00000098056.2	1
ENSMUSG00000098058.2	1
ENSMUSG00000098059.2	1
ENSMUSG00000098066.3	1
ENSMUSG00000098068.2	1
ENSMUSG00000098072.2	1
ENSMUSG00000098075.2	1
ENSMUSG00000098076.2	1
ENSMUSG00000098078.2	1
ENSMUSG00000098080.2	1
ENSMUSG00000098081.2	1
ENSMUSG00000098083.2	1
ENSMUSG00000098086.2	1
ENSMUSG00000098087.3	7
ENSMUSG00000098088.2	1
ENSMUSG00000098091.2	1
ENSMUSG00000098092.2	1
ENSMUSG00000098097.9	6
ENSMUSG00000098098.9	19
ENSMUSG00000098100.2	1
ENSMUSG00000098104.2	1
ENSMUSG00000098105.2	1
ENSMUSG00000098108.9	1
ENSMUSG00000098110.2	1
ENSMUSG00000098111.2	1
ENSMUSG00000098112.9	4
ENSMUSG00000098120.2	2
ENSMUSG00000098123.2	1
ENSMUSG00000098128.2	1
ENSMUSG00000098129.2	1
ENSMUSG00000098132.2	1
ENSMUSG00000098134.2	1
ENSMUSG00000098136.2	1
ENSMUSG00000098138.2	1
ENSMUSG00000098140.2	1
ENSMUSG00000098141.2	1
ENSMUSG00000098142.2	1
ENSMUSG00000098143.2	1
ENSMUSG00000098146.2	1
ENSMUSG00000098154.3	1
ENSMUSG00000098156.2	1
ENSMUSG00000098160.4	2
ENSMUSG00000098164.3	1
ENSMUSG00000098169.2	1
ENSMUSG00000098170.2	1
ENSMUSG00000098171.2	1
ENSMUSG00000098176.3	2
ENSMUSG00000098180.2	1
ENSMUSG00000098181.2	1
ENSMUSG00000098183.2	1
ENSMUSG00000098185.2	1
ENSMUSG00000098187.2	1
ENSMUSG00000098192.2	1
ENSMUSG00000098194.2	1
ENSMUSG00000098196.2	1
ENSMUSG00000098197.3	2
ENSMUSG00000098198.2	1
ENSMUSG00000098201.2	1
ENSMUSG00000098202.3	5
ENSMUSG00000098206.2	1
ENSMUSG00000098207.2	1
ENSMUSG00000098208.2	1
ENSMUSG00000098209.3	1
ENSMUSG00000098210.2	1
ENSMUSG00000098211.3	1
ENSMUSG00000098216.2	1
ENSMUSG00000098217.2	1
ENSMUSG00000098219.2	1
ENSMUSG00000098221.2	1
ENSMUSG00000098222.3	1
ENSMUSG00000098223.2	1
ENSMUSG00000098224.2	1
ENSMUSG00000098225.2	1
ENSMUSG00000098227.2	1
ENSMUSG00000098231.2	1
ENSMUSG00000098234.9	23
ENSMUSG00000098238.2	1
ENSMUSG00000098240.2	1
ENSMUSG00000098243.5	6
ENSMUSG00000098245.2	1
ENSMUSG00000098255.2	1
ENSMUSG00000098257.2	1
ENSMUSG00000098259.3	1
ENSMUSG00000098269.3	1
ENSMUSG00000098274.8	4
ENSMUSG00000098286.3	1
ENSMUSG00000098292.2	1
ENSMUSG00000098306.10	1
ENSMUSG00000098318.9	2
ENSMUSG00000098322.3	1
ENSMUSG00000098325.3	1
ENSMUSG00000098332.3	2
ENSMUSG00000098340.2	1
ENSMUSG00000098341.3	1
ENSMUSG00000098343.3	1
ENSMUSG00000098371.2	1
ENSMUSG00000098374.2	1
ENSMUSG00000098380.3	1
ENSMUSG00000098383.2	1
ENSMUSG00000098388.3	1
ENSMUSG00000098408.3	1
ENSMUSG00000098410.3	1
ENSMUSG00000098412.2	1
ENSMUSG00000098424.2	1
ENSMUSG00000098429.2	1
ENSMUSG00000098431.3	1
ENSMUSG00000098438.2	1
ENSMUSG00000098439.2	1
ENSMUSG00000098447.3	1
ENSMUSG00000098449.2	1
ENSMUSG00000098456.3	1
ENSMUSG00000098488.8	6
ENSMUSG00000098492.2	1
ENSMUSG00000098498.3	1
ENSMUSG00000098505.4	4
ENSMUSG00000098516.3	1
ENSMUSG00000098530.2	1
ENSMUSG00000098534.2	1
ENSMUSG00000098550.3	1
ENSMUSG00000098552.2	1
ENSMUSG00000098557.2	2
ENSMUSG00000098558.3	1
ENSMUSG00000098559.3	1
ENSMUSG00000098573.2	1
ENSMUSG00000098590.5	1
ENSMUSG00000098620.2	1
ENSMUSG00000098645.2	1
ENSMUSG00000098649.4	3
ENSMUSG00000098650.2	1
ENSMUSG00000098659.9	5
ENSMUSG00000098672.3	1
ENSMUSG00000098678.2	1
ENSMUSG00000098679.3	1
ENSMUSG00000098682.10	7
ENSMUSG00000098689.3	1
ENSMUSG00000098692.2	1
ENSMUSG00000098702.3	5
ENSMUSG00000098708.9	2
ENSMUSG00000098710.3	1
ENSMUSG00000098715.7	1
ENSMUSG00000098720.2	1
ENSMUSG00000098729.2	1
ENSMUSG00000098739.2	2
ENSMUSG00000098754.8	2
ENSMUSG00000098758.2	1
ENSMUSG00000098760.2	1
ENSMUSG00000098761.2	1
ENSMUSG00000098773.2	1
ENSMUSG00000098779.3	1
ENSMUSG00000098781.2	1
ENSMUSG00000098784.3	4
ENSMUSG00000098787.3	1
ENSMUSG00000098789.8	1
ENSMUSG00000098794.2	1
ENSMUSG00000098802.3	1
ENSMUSG00000098807.4	1
ENSMUSG00000098812.3	1
ENSMUSG00000098814.3	2
ENSMUSG00000098837.2	1
ENSMUSG00000098854.2	1
ENSMUSG00000098875.2	1
ENSMUSG00000098889.2	1
ENSMUSG00000098893.2	1
ENSMUSG00000098905.3	1
ENSMUSG00000098909.2	1
ENSMUSG00000098912.9	18
ENSMUSG00000098915.2	1
ENSMUSG00000098919.3	1
ENSMUSG00000098923.2	2
ENSMUSG00000098929.2	1
ENSMUSG00000098931.3	1
ENSMUSG00000098938.3	1
ENSMUSG00000098950.8	5
ENSMUSG00000098973.3	1
ENSMUSG00000098975.8	4
ENSMUSG00000098977.2	1
ENSMUSG00000098989.3	1
ENSMUSG00000099005.3	1
ENSMUSG00000099013.2	1
ENSMUSG00000099015.3	1
ENSMUSG00000099019.2	1
ENSMUSG00000099020.2	1
ENSMUSG00000099034.9	9
ENSMUSG00000099036.3	1
ENSMUSG00000099041.2	1
ENSMUSG00000099045.3	1
ENSMUSG00000099054.2	1
ENSMUSG00000099061.3	2
ENSMUSG00000099062.3	1
ENSMUSG00000099071.3	1
ENSMUSG00000099083.8	13
ENSMUSG00000099094.2	2
ENSMUSG00000099098.5	2
ENSMUSG00000099137.2	1
ENSMUSG00000099138.2	1
ENSMUSG00000099141.3	1
ENSMUSG00000099145.3	1
ENSMUSG00000099170.2	1
ENSMUSG00000099188.2	1
ENSMUSG00000099190.2	1
ENSMUSG00000099207.8	2
ENSMUSG00000099227.3	1
ENSMUSG00000099241.3	1
ENSMUSG00000099253.2	1
ENSMUSG00000099258.3	1
ENSMUSG00000099283.3	1
ENSMUSG00000099292.3	1
ENSMUSG00000099310.2	1
ENSMUSG00000099313.2	1
ENSMUSG00000099315.2	1
ENSMUSG00000099337.2	1
ENSMUSG00000099338.3	9
ENSMUSG00000099342.2	1
ENSMUSG00000099343.2	1
ENSMUSG00000099354.7	3
ENSMUSG00000099382.2	1
ENSMUSG00000099385.2	1
ENSMUSG00000099389.2	1
ENSMUSG00000099397.2	1
ENSMUSG00000099398.2	1
ENSMUSG00000099404.2	1
ENSMUSG00000099411.3	2
ENSMUSG00000099413.2	1
ENSMUSG00000099419.2	1
ENSMUSG00000099423.2	1
ENSMUSG00000099424.2	1
ENSMUSG00000099432.2	1
ENSMUSG00000099437.2	1
ENSMUSG00000099446.2	1
ENSMUSG00000099468.2	1
ENSMUSG00000099471.2	1
ENSMUSG00000099472.2	1
ENSMUSG00000099474.2	1
ENSMUSG00000099478.2	1
ENSMUSG00000099481.7	7
ENSMUSG00000099488.2	1
ENSMUSG00000099492.2	1
ENSMUSG00000099512.2	1
ENSMUSG00000099519.2	1
ENSMUSG00000099553.3	4
ENSMUSG00000099556.3	2
ENSMUSG00000099558.2	1
ENSMUSG00000099561.2	1
ENSMUSG00000099563.2	1
ENSMUSG00000099564.3	1
ENSMUSG00000099568.2	1
ENSMUSG00000099574.2	1
ENSMUSG00000099583.3	1
ENSMUSG00000099584.2	1
ENSMUSG00000099591.2	1
ENSMUSG00000099618.2	1
ENSMUSG00000099625.2	1
ENSMUSG00000099630.2	1
ENSMUSG00000099631.2	1
ENSMUSG00000099632.3	1
ENSMUSG00000099634.2	1
ENSMUSG00000099635.2	1
ENSMUSG00000099647.2	1
ENSMUSG00000099655.3	1
ENSMUSG00000099663.2	1
ENSMUSG00000099669.2	1
ENSMUSG00000099681.2	1
ENSMUSG00000099686.2	1
ENSMUSG00000099689.7	2
ENSMUSG00000099696.8	7
ENSMUSG00000099702.2	1
ENSMUSG00000099708.2	1
ENSMUSG00000099722.4	35
ENSMUSG00000099746.2	1
ENSMUSG00000099759.2	1
ENSMUSG00000099760.2	1
ENSMUSG00000099762.4	1
ENSMUSG00000099764.2	1
ENSMUSG00000099767.2	1
ENSMUSG00000099775.2	1
ENSMUSG00000099779.2	1
ENSMUSG00000099784.2	1
ENSMUSG00000099796.2	1
ENSMUSG00000099801.2	1
ENSMUSG00000099811.7	1
ENSMUSG00000099825.2	1
ENSMUSG00000099835.2	1
ENSMUSG00000099839.2	1
ENSMUSG00000099842.2	1
ENSMUSG00000099843.3	6
ENSMUSG00000099847.2	1
ENSMUSG00000099856.2	1
ENSMUSG00000099858.2	1
ENSMUSG00000099868.2	1
ENSMUSG00000099869.7	3
ENSMUSG00000099871.2	1
ENSMUSG00000099875.2	1
ENSMUSG00000099876.2	1
ENSMUSG00000099881.3	1
ENSMUSG00000099889.2	1
ENSMUSG00000099891.2	1
ENSMUSG00000099893.2	1
ENSMUSG00000099895.2	1
ENSMUSG00000099899.2	1
ENSMUSG00000099902.2	1
ENSMUSG00000099907.3	4
ENSMUSG00000099908.2	1
ENSMUSG00000099913.2	1
ENSMUSG00000099915.2	1
ENSMUSG00000099923.4	1
ENSMUSG00000099924.2	1
ENSMUSG00000099927.2	1
ENSMUSG00000099933.2	1
ENSMUSG00000099936.2	1
ENSMUSG00000099938.2	1
ENSMUSG00000099947.2	1
ENSMUSG00000099950.2	1
ENSMUSG00000099957.5	1
ENSMUSG00000099959.2	1
ENSMUSG00000099964.7	2
ENSMUSG00000099966.3	1
ENSMUSG00000099969.2	1
ENSMUSG00000099974.2	1
ENSMUSG00000099980.2	1
ENSMUSG00000099988.8	5
ENSMUSG00000099994.2	1
ENSMUSG00000099995.2	1
ENSMUSG00000099997.2	1
ENSMUSG00000099998.2	1
ENSMUSG00000100000.8	1
ENSMUSG00000100002.4	2
ENSMUSG00000100005.9	9
ENSMUSG00000100007.2	1
ENSMUSG00000100009.7	3
ENSMUSG00000100016.4	2
ENSMUSG00000100017.3	1
ENSMUSG00000100018.2	1
ENSMUSG00000100025.2	1
ENSMUSG00000100026.2	1
ENSMUSG00000100027.2	1
ENSMUSG00000100029.2	1
ENSMUSG00000100037.2	1
ENSMUSG00000100039.2	1
ENSMUSG00000100053.2	1
ENSMUSG00000100071.2	1
ENSMUSG00000100075.2	1
ENSMUSG00000100078.2	1
ENSMUSG00000100084.3	1
ENSMUSG00000100104.2	1
ENSMUSG00000100111.3	1
ENSMUSG00000100113.2	1
ENSMUSG00000100131.2	1
ENSMUSG00000100147.4	6
ENSMUSG00000100150.4	4
ENSMUSG00000100153.3	2
ENSMUSG00000100155.2	1
ENSMUSG00000100157.8	2
ENSMUSG00000100158.2	1
ENSMUSG00000100162.3	3
ENSMUSG00000100164.2	1
ENSMUSG00000100166.2	1
ENSMUSG00000100182.8	5
ENSMUSG00000100199.2	1
ENSMUSG00000100201.2	1
ENSMUSG00000100202.2	1
ENSMUSG00000100210.3	1
ENSMUSG00000100211.2	1
ENSMUSG00000100213.2	1
ENSMUSG00000100215.2	1
ENSMUSG00000100220.2	1
ENSMUSG00000100222.2	1
ENSMUSG00000100228.2	1
ENSMUSG00000100235.9	3
ENSMUSG00000100237.2	1
ENSMUSG00000100241.2	1
ENSMUSG00000100252.8	15
ENSMUSG00000100255.2	1
ENSMUSG00000100257.2	1
ENSMUSG00000100261.2	1
ENSMUSG00000100269.2	1
ENSMUSG00000100274.2	1
ENSMUSG00000100280.4	3
ENSMUSG00000100281.2	1
ENSMUSG00000100287.2	1
ENSMUSG00000100301.7	2
ENSMUSG00000100303.5	21
ENSMUSG00000100309.2	1
ENSMUSG00000100315.7	2
ENSMUSG00000100319.2	1
ENSMUSG00000100320.2	1
ENSMUSG00000100334.2	1
ENSMUSG00000100335.3	2
ENSMUSG00000100341.2	1
ENSMUSG00000100344.2	1
ENSMUSG00000100345.2	1
ENSMUSG00000100347.2	1
ENSMUSG00000100351.2	1
ENSMUSG00000100364.2	1
ENSMUSG00000100367.2	1
ENSMUSG00000100393.2	1
ENSMUSG00000100394.2	1
ENSMUSG00000100396.2	1
ENSMUSG00000100402.2	1
ENSMUSG00000100405.2	1
ENSMUSG00000100417.4	14
ENSMUSG00000100426.3	2
ENSMUSG00000100430.3	4
ENSMUSG00000100432.2	1
ENSMUSG00000100439.2	1
ENSMUSG00000100441.2	1
ENSMUSG00000100454.2	1
ENSMUSG00000100455.2	1
ENSMUSG00000100457.8	6
ENSMUSG00000100465.3	1
ENSMUSG00000100475.2	1
ENSMUSG00000100480.2	1
ENSMUSG00000100487.2	1
ENSMUSG00000100490.2	1
ENSMUSG00000100502.2	1
ENSMUSG00000100503.2	1
ENSMUSG00000100505.2	1
ENSMUSG00000100512.2	1
ENSMUSG00000100514.2	1
ENSMUSG00000100515.7	2
ENSMUSG00000100517.2	1
ENSMUSG00000100546.3	4
ENSMUSG00000100551.2	1
ENSMUSG00000100552.2	2
ENSMUSG00000100553.7	1
ENSMUSG00000100555.2	1
ENSMUSG00000100558.2	1
ENSMUSG00000100572.2	1
ENSMUSG00000100583.7	2
ENSMUSG00000100585.2	1
ENSMUSG00000100586.3	8
ENSMUSG00000100594.3	3
ENSMUSG00000100596.2	1
ENSMUSG00000100599.4	6
ENSMUSG00000100600.7	4
ENSMUSG00000100621.3	1
ENSMUSG00000100627.8	8
ENSMUSG00000100629.2	1
ENSMUSG00000100632.2	1
ENSMUSG00000100635.2	1
ENSMUSG00000100637.2	1
ENSMUSG00000100662.2	1
ENSMUSG00000100663.2	1
ENSMUSG00000100666.2	1
ENSMUSG00000100679.2	1
ENSMUSG00000100680.3	5
ENSMUSG00000100690.2	1
ENSMUSG00000100691.3	1
ENSMUSG00000100696.2	1
ENSMUSG00000100701.2	1
ENSMUSG00000100706.8	6
ENSMUSG00000100707.2	1
ENSMUSG00000100714.7	2
ENSMUSG00000100717.7	2
ENSMUSG00000100720.2	1
ENSMUSG00000100728.2	1
ENSMUSG00000100734.2	1
ENSMUSG00000100738.2	1
ENSMUSG00000100744.2	1
ENSMUSG00000100747.5	2
ENSMUSG00000100755.2	1
ENSMUSG00000100760.2	1
ENSMUSG00000100763.2	1
ENSMUSG00000100764.2	2
ENSMUSG00000100774.2	1
ENSMUSG00000100783.3	6
ENSMUSG00000100786.2	1
ENSMUSG00000100789.7	2
ENSMUSG00000100794.2	1
ENSMUSG00000100799.3	1
ENSMUSG00000100801.2	1
ENSMUSG00000100807.4	3
ENSMUSG00000100811.2	1
ENSMUSG00000100812.2	1
ENSMUSG00000100813.2	1
ENSMUSG00000100814.2	1
ENSMUSG00000100826.7	14
ENSMUSG00000100827.2	1
ENSMUSG00000100830.2	1
ENSMUSG00000100837.9	7
ENSMUSG00000100838.2	1
ENSMUSG00000100846.2	1
ENSMUSG00000100847.2	1
ENSMUSG00000100850.2	1
ENSMUSG00000100862.2	1
ENSMUSG00000100863.2	1
ENSMUSG00000100865.4	3
ENSMUSG00000100872.3	2
ENSMUSG00000100876.2	1
ENSMUSG00000100891.2	1
ENSMUSG00000100901.2	1
ENSMUSG00000100916.4	1
ENSMUSG00000100927.2	1
ENSMUSG00000100929.2	1
ENSMUSG00000100937.2	1
ENSMUSG00000100940.2	1
ENSMUSG00000100944.2	1
ENSMUSG00000100954.7	4
ENSMUSG00000100967.2	1
ENSMUSG00000100969.8	1
ENSMUSG00000100975.3	1
ENSMUSG00000100980.2	1
ENSMUSG00000100981.2	1
ENSMUSG00000100985.3	1
ENSMUSG00000101000.2	1
ENSMUSG00000101006.2	1
ENSMUSG00000101007.2	1
ENSMUSG00000101009.7	2
ENSMUSG00000101012.7	4
ENSMUSG00000101013.2	1
ENSMUSG00000101026.2	2
ENSMUSG00000101028.2	1
ENSMUSG00000101037.3	1
ENSMUSG00000101054.2	1
ENSMUSG00000101059.2	1
ENSMUSG00000101079.2	1
ENSMUSG00000101093.2	1
ENSMUSG00000101097.2	1
ENSMUSG00000101102.3	4
ENSMUSG00000101111.2	1
ENSMUSG00000101122.2	1
ENSMUSG00000101126.2	1
ENSMUSG00000101132.3	1
ENSMUSG00000101144.3	2
ENSMUSG00000101166.7	2
ENSMUSG00000101168.2	1
ENSMUSG00000101172.3	1
ENSMUSG00000101179.2	1
ENSMUSG00000101188.2	1
ENSMUSG00000101206.2	1
ENSMUSG00000101208.2	1
ENSMUSG00000101209.2	1
ENSMUSG00000101210.2	1
ENSMUSG00000101214.2	1
ENSMUSG00000101219.2	1
ENSMUSG00000101225.2	1
ENSMUSG00000101227.2	1
ENSMUSG00000101236.2	1
ENSMUSG00000101242.2	1
ENSMUSG00000101249.2	1
ENSMUSG00000101253.2	1
ENSMUSG00000101258.2	1
ENSMUSG00000101262.2	1
ENSMUSG00000101288.2	1
ENSMUSG00000101299.4	10
ENSMUSG00000101301.2	1
ENSMUSG00000101304.3	2
ENSMUSG00000101315.2	1
ENSMUSG00000101316.2	1
ENSMUSG00000101320.2	1
ENSMUSG00000101328.2	1
ENSMUSG00000101330.2	1
ENSMUSG00000101335.2	1
ENSMUSG00000101355.2	1
ENSMUSG00000101356.3	1
ENSMUSG00000101360.3	2
ENSMUSG00000101365.2	1
ENSMUSG00000101378.2	1
ENSMUSG00000101386.2	1
ENSMUSG00000101389.2	1
ENSMUSG00000101406.2	1
ENSMUSG00000101411.2	1
ENSMUSG00000101417.2	1
ENSMUSG00000101429.2	1
ENSMUSG00000101431.2	1
ENSMUSG00000101433.2	1
ENSMUSG00000101438.4	3
ENSMUSG00000101439.2	1
ENSMUSG00000101445.2	1
ENSMUSG00000101450.2	1
ENSMUSG00000101463.2	1
ENSMUSG00000101464.2	1
ENSMUSG00000101468.2	1
ENSMUSG00000101476.2	1
ENSMUSG00000101481.2	1
ENSMUSG00000101482.2	1
ENSMUSG00000101493.3	1
ENSMUSG00000101498.2	1
ENSMUSG00000101501.2	1
ENSMUSG00000101502.2	1
ENSMUSG00000101503.2	1
ENSMUSG00000101506.2	1
ENSMUSG00000101523.3	1
ENSMUSG00000101535.2	1
ENSMUSG00000101537.3	11
ENSMUSG00000101545.2	1
ENSMUSG00000101551.2	1
ENSMUSG00000101555.2	1
ENSMUSG00000101567.2	1
ENSMUSG00000101583.2	1
ENSMUSG00000101585.8	4
ENSMUSG00000101586.2	1
ENSMUSG00000101587.3	1
ENSMUSG00000101589.2	1
ENSMUSG00000101597.3	1
ENSMUSG00000101599.2	1
ENSMUSG00000101609.3	1
ENSMUSG00000101615.2	1
ENSMUSG00000101621.3	2
ENSMUSG00000101624.2	1
ENSMUSG00000101628.2	1
ENSMUSG00000101640.2	1
ENSMUSG00000101641.2	1
ENSMUSG00000101644.2	1
ENSMUSG00000101645.2	1
ENSMUSG00000101648.2	1
ENSMUSG00000101651.2	1
ENSMUSG00000101652.2	1
ENSMUSG00000101655.3	6
ENSMUSG00000101660.2	1
ENSMUSG00000101662.2	1
ENSMUSG00000101671.2	1
ENSMUSG00000101674.7	1
ENSMUSG00000101678.4	2
ENSMUSG00000101693.2	5
ENSMUSG00000101698.2	1
ENSMUSG00000101709.2	1
ENSMUSG00000101711.2	1
ENSMUSG00000101730.2	1
ENSMUSG00000101736.2	1
ENSMUSG00000101750.4	6
ENSMUSG00000101768.2	1
ENSMUSG00000101773.2	1
ENSMUSG00000101777.2	1
ENSMUSG00000101795.3	1
ENSMUSG00000101797.3	1
ENSMUSG00000101799.2	1
ENSMUSG00000101800.2	1
ENSMUSG00000101807.2	1
ENSMUSG00000101814.2	1
ENSMUSG00000101823.2	1
ENSMUSG00000101827.2	1
ENSMUSG00000101832.2	1
ENSMUSG00000101841.2	1
ENSMUSG00000101845.2	1
ENSMUSG00000101849.2	1
ENSMUSG00000101853.2	1
ENSMUSG00000101856.2	1
ENSMUSG00000101860.5	3
ENSMUSG00000101865.2	1
ENSMUSG00000101872.2	1
ENSMUSG00000101878.2	1
ENSMUSG00000101892.2	4
ENSMUSG00000101895.2	1
ENSMUSG00000101904.2	1
ENSMUSG00000101905.2	1
ENSMUSG00000101925.2	1
ENSMUSG00000101930.2	2
ENSMUSG00000101932.2	1
ENSMUSG00000101935.2	1
ENSMUSG00000101939.2	1
ENSMUSG00000101942.2	1
ENSMUSG00000101955.2	1
ENSMUSG00000101959.2	1
ENSMUSG00000101969.3	6
ENSMUSG00000101970.10	10
ENSMUSG00000101972.2	1
ENSMUSG00000101985.2	1
ENSMUSG00000101995.2	1
ENSMUSG00000101997.2	1
ENSMUSG00000102009.7	1
ENSMUSG00000102014.2	2
ENSMUSG00000102018.9	3
ENSMUSG00000102037.2	1
ENSMUSG00000102038.2	1
ENSMUSG00000102041.2	1
ENSMUSG00000102046.2	1
ENSMUSG00000102048.2	1
ENSMUSG00000102055.2	1
ENSMUSG00000102060.2	1
ENSMUSG00000102062.2	1
ENSMUSG00000102067.2	1
ENSMUSG00000102069.2	1
ENSMUSG00000102070.2	1
ENSMUSG00000102084.2	1
ENSMUSG00000102090.2	1
ENSMUSG00000102097.2	1
ENSMUSG00000102101.2	1
ENSMUSG00000102112.3	5
ENSMUSG00000102117.2	1
ENSMUSG00000102121.2	1
ENSMUSG00000102124.2	1
ENSMUSG00000102135.2	1
ENSMUSG00000102136.2	1
ENSMUSG00000102139.2	1
ENSMUSG00000102142.2	1
ENSMUSG00000102143.2	1
ENSMUSG00000102145.2	1
ENSMUSG00000102151.2	1
ENSMUSG00000102152.2	1
ENSMUSG00000102157.2	1
ENSMUSG00000102160.2	1
ENSMUSG00000102162.2	1
ENSMUSG00000102179.2	1
ENSMUSG00000102185.3	3
ENSMUSG00000102189.2	1
ENSMUSG00000102192.2	1
ENSMUSG00000102193.2	1
ENSMUSG00000102196.2	1
ENSMUSG00000102202.3	1
ENSMUSG00000102205.2	1
ENSMUSG00000102211.2	1
ENSMUSG00000102215.2	1
ENSMUSG00000102219.2	1
ENSMUSG00000102222.2	1
ENSMUSG00000102224.6	3
ENSMUSG00000102234.2	1
ENSMUSG00000102240.2	1
ENSMUSG00000102244.2	1
ENSMUSG00000102245.2	1
ENSMUSG00000102246.2	1
ENSMUSG00000102248.2	1
ENSMUSG00000102252.6	2
ENSMUSG00000102260.2	1
ENSMUSG00000102269.2	1
ENSMUSG00000102277.2	2
ENSMUSG00000102282.2	1
ENSMUSG00000102287.2	1
ENSMUSG00000102289.2	1
ENSMUSG00000102293.2	1
ENSMUSG00000102302.2	1
ENSMUSG00000102305.2	1
ENSMUSG00000102309.2	1
ENSMUSG00000102312.2	1
ENSMUSG00000102316.2	1
ENSMUSG00000102317.2	1
ENSMUSG00000102324.2	1
ENSMUSG00000102326.2	1
ENSMUSG00000102330.2	1
ENSMUSG00000102331.2	1
ENSMUSG00000102336.3	1
ENSMUSG00000102344.3	1
ENSMUSG00000102345.2	1
ENSMUSG00000102348.2	1
ENSMUSG00000102349.2	1
ENSMUSG00000102357.2	1
ENSMUSG00000102369.2	1
ENSMUSG00000102374.2	1
ENSMUSG00000102380.2	1
ENSMUSG00000102383.2	1
ENSMUSG00000102386.2	1
ENSMUSG00000102391.2	1
ENSMUSG00000102397.2	1
ENSMUSG00000102401.2	1
ENSMUSG00000102406.2	1
ENSMUSG00000102407.2	1
ENSMUSG00000102408.2	1
ENSMUSG00000102411.2	1
ENSMUSG00000102413.2	1
ENSMUSG00000102416.5	3
ENSMUSG00000102418.2	1
ENSMUSG00000102420.2	1
ENSMUSG00000102422.2	1
ENSMUSG00000102423.2	1
ENSMUSG00000102424.3	1
ENSMUSG00000102428.2	2
ENSMUSG00000102430.2	1
ENSMUSG00000102432.2	2
ENSMUSG00000102434.2	1
ENSMUSG00000102436.2	1
ENSMUSG00000102440.2	2
ENSMUSG00000102441.2	1
ENSMUSG00000102446.2	1
ENSMUSG00000102451.2	1
ENSMUSG00000102452.2	1
ENSMUSG00000102457.2	1
ENSMUSG00000102459.2	1
ENSMUSG00000102461.2	1
ENSMUSG00000102465.2	1
ENSMUSG00000102466.2	1
ENSMUSG00000102471.2	1
ENSMUSG00000102474.2	1
ENSMUSG00000102475.2	1
ENSMUSG00000102478.2	1
ENSMUSG00000102481.2	1
ENSMUSG00000102484.2	1
ENSMUSG00000102490.2	1
ENSMUSG00000102493.2	1
ENSMUSG00000102495.2	2
ENSMUSG00000102496.2	1
ENSMUSG00000102498.2	1
ENSMUSG00000102500.2	1
ENSMUSG00000102504.2	1
ENSMUSG00000102505.2	1
ENSMUSG00000102508.2	1
ENSMUSG00000102517.2	1
ENSMUSG00000102523.2	1
ENSMUSG00000102526.2	1
ENSMUSG00000102531.2	1
ENSMUSG00000102533.2	1
ENSMUSG00000102534.2	1
ENSMUSG00000102538.2	1
ENSMUSG00000102539.2	1
ENSMUSG00000102540.2	1
ENSMUSG00000102543.6	4
ENSMUSG00000102545.2	3
ENSMUSG00000102548.2	1
ENSMUSG00000102549.2	1
ENSMUSG00000102553.2	1
ENSMUSG00000102558.2	1
ENSMUSG00000102559.2	1
ENSMUSG00000102568.2	1
ENSMUSG00000102571.2	1
ENSMUSG00000102573.2	1
ENSMUSG00000102579.2	1
ENSMUSG00000102590.3	4
ENSMUSG00000102594.2	1
ENSMUSG00000102595.2	1
ENSMUSG00000102611.2	1
ENSMUSG00000102612.2	1
ENSMUSG00000102615.2	1
ENSMUSG00000102618.2	1
ENSMUSG00000102620.2	1
ENSMUSG00000102621.2	1
ENSMUSG00000102625.2	1
ENSMUSG00000102628.2	1
ENSMUSG00000102629.2	1
ENSMUSG00000102632.2	1
ENSMUSG00000102635.2	1
ENSMUSG00000102639.2	1
ENSMUSG00000102642.2	1
ENSMUSG00000102644.7	7
ENSMUSG00000102649.2	1
ENSMUSG00000102652.2	1
ENSMUSG00000102653.2	1
ENSMUSG00000102657.2	1
ENSMUSG00000102663.2	1
ENSMUSG00000102664.2	1
ENSMUSG00000102665.2	1
ENSMUSG00000102666.2	1
ENSMUSG00000102670.2	1
ENSMUSG00000102672.2	1
ENSMUSG00000102673.2	1
ENSMUSG00000102674.2	1
ENSMUSG00000102681.2	1
ENSMUSG00000102691.2	1
ENSMUSG00000102692.2	1
ENSMUSG00000102694.2	1
ENSMUSG00000102697.2	1
ENSMUSG00000102704.2	1
ENSMUSG00000102709.2	1
ENSMUSG00000102713.2	1
ENSMUSG00000102714.2	1
ENSMUSG00000102715.3	2
ENSMUSG00000102716.2	1
ENSMUSG00000102717.2	1
ENSMUSG00000102719.2	1
ENSMUSG00000102721.2	1
ENSMUSG00000102722.2	1
ENSMUSG00000102725.3	1
ENSMUSG00000102729.2	1
ENSMUSG00000102732.2	1
ENSMUSG00000102737.2	1
ENSMUSG00000102742.2	1
ENSMUSG00000102747.2	1
ENSMUSG00000102748.2	2
ENSMUSG00000102749.2	1
ENSMUSG00000102752.2	1
ENSMUSG00000102753.2	1
ENSMUSG00000102757.2	1
ENSMUSG00000102758.4	3
ENSMUSG00000102759.2	2
ENSMUSG00000102760.2	1
ENSMUSG00000102776.2	1
ENSMUSG00000102778.2	1
ENSMUSG00000102780.2	1
ENSMUSG00000102782.2	1
ENSMUSG00000102784.2	1
ENSMUSG00000102785.6	1
ENSMUSG00000102788.2	1
ENSMUSG00000102796.2	1
ENSMUSG00000102797.2	1
ENSMUSG00000102803.2	1
ENSMUSG00000102805.6	3
ENSMUSG00000102809.2	1
ENSMUSG00000102813.2	1
ENSMUSG00000102816.2	1
ENSMUSG00000102817.4	1
ENSMUSG00000102819.2	1
ENSMUSG00000102820.2	1
ENSMUSG00000102824.2	1
ENSMUSG00000102827.2	2
ENSMUSG00000102828.6	3
ENSMUSG00000102839.2	1
ENSMUSG00000102840.2	1
ENSMUSG00000102841.2	1
ENSMUSG00000102844.2	1
ENSMUSG00000102845.2	1
ENSMUSG00000102851.2	1
ENSMUSG00000102852.2	1
ENSMUSG00000102853.2	1
ENSMUSG00000102854.2	1
ENSMUSG00000102865.2	1
ENSMUSG00000102871.2	1
ENSMUSG00000102874.2	1
ENSMUSG00000102876.2	1
ENSMUSG00000102879.2	1
ENSMUSG00000102885.2	1
ENSMUSG00000102887.2	1
ENSMUSG00000102890.2	1
ENSMUSG00000102899.2	1
ENSMUSG00000102900.2	1
ENSMUSG00000102902.2	1
ENSMUSG00000102912.2	1
ENSMUSG00000102914.2	1
ENSMUSG00000102917.2	1
ENSMUSG00000102918.2	3
ENSMUSG00000102921.2	1
ENSMUSG00000102922.2	1
ENSMUSG00000102923.3	2
ENSMUSG00000102927.2	1
ENSMUSG00000102930.2	1
ENSMUSG00000102937.2	1
ENSMUSG00000102940.2	1
ENSMUSG00000102950.2	1
ENSMUSG00000102953.2	1
ENSMUSG00000102960.2	1
ENSMUSG00000102961.2	1
ENSMUSG00000102967.2	1
ENSMUSG00000102969.2	1
ENSMUSG00000102971.2	1
ENSMUSG00000102976.7	10
ENSMUSG00000102985.2	1
ENSMUSG00000102995.2	1
ENSMUSG00000102997.2	2
ENSMUSG00000103004.2	1
ENSMUSG00000103006.2	1
ENSMUSG00000103009.3	1
ENSMUSG00000103011.2	1
ENSMUSG00000103013.2	1
ENSMUSG00000103016.2	1
ENSMUSG00000103021.2	1
ENSMUSG00000103032.2	1
ENSMUSG00000103034.2	1
ENSMUSG00000103037.2	2
ENSMUSG00000103038.2	1
ENSMUSG00000103039.2	1
ENSMUSG00000103041.2	1
ENSMUSG00000103043.2	1
ENSMUSG00000103045.2	1
ENSMUSG00000103046.2	1
ENSMUSG00000103047.2	1
ENSMUSG00000103050.2	1
ENSMUSG00000103059.2	1
ENSMUSG00000103062.2	1
ENSMUSG00000103073.2	1
ENSMUSG00000103081.4	1
ENSMUSG00000103082.2	1
ENSMUSG00000103088.2	1
ENSMUSG00000103092.2	1
ENSMUSG00000103099.2	1
ENSMUSG00000103103.3	4
ENSMUSG00000103114.2	1
ENSMUSG00000103115.2	1
ENSMUSG00000103119.2	1
ENSMUSG00000103123.2	1
ENSMUSG00000103125.2	1
ENSMUSG00000103132.2	1
ENSMUSG00000103133.2	1
ENSMUSG00000103135.2	1
ENSMUSG00000103136.2	1
ENSMUSG00000103138.2	1
ENSMUSG00000103139.2	1
ENSMUSG00000103144.2	2
ENSMUSG00000103149.3	1
ENSMUSG00000103156.2	1
ENSMUSG00000103161.2	1
ENSMUSG00000103163.2	1
ENSMUSG00000103174.3	2
ENSMUSG00000103175.2	1
ENSMUSG00000103178.2	1
ENSMUSG00000103181.2	1
ENSMUSG00000103183.2	1
ENSMUSG00000103194.2	1
ENSMUSG00000103195.2	1
ENSMUSG00000103200.2	1
ENSMUSG00000103202.2	1
ENSMUSG00000103206.2	1
ENSMUSG00000103209.2	1
ENSMUSG00000103214.2	1
ENSMUSG00000103217.2	1
ENSMUSG00000103220.2	1
ENSMUSG00000103225.2	1
ENSMUSG00000103226.2	1
ENSMUSG00000103228.2	1
ENSMUSG00000103232.2	1
ENSMUSG00000103247.2	1
ENSMUSG00000103251.2	1
ENSMUSG00000103252.2	1
ENSMUSG00000103255.2	1
ENSMUSG00000103260.2	1
ENSMUSG00000103270.3	1
ENSMUSG00000103272.2	1
ENSMUSG00000103273.2	1
ENSMUSG00000103277.2	1
ENSMUSG00000103280.2	1
ENSMUSG00000103284.2	1
ENSMUSG00000103286.2	1
ENSMUSG00000103291.2	1
ENSMUSG00000103293.2	1
ENSMUSG00000103303.2	1
ENSMUSG00000103308.6	1
ENSMUSG00000103309.2	1
ENSMUSG00000103310.2	1
ENSMUSG00000103314.2	1
ENSMUSG00000103320.2	1
ENSMUSG00000103329.3	1
ENSMUSG00000103331.2	1
ENSMUSG00000103332.2	1
ENSMUSG00000103334.2	1
ENSMUSG00000103341.2	2
ENSMUSG00000103343.2	1
ENSMUSG00000103345.2	1
ENSMUSG00000103349.2	1
ENSMUSG00000103354.2	1
ENSMUSG00000103358.2	1
ENSMUSG00000103364.2	1
ENSMUSG00000103366.2	2
ENSMUSG00000103375.2	1
ENSMUSG00000103378.2	1
ENSMUSG00000103380.2	1
ENSMUSG00000103388.2	1
ENSMUSG00000103389.2	1
ENSMUSG00000103390.2	1
ENSMUSG00000103391.2	1
ENSMUSG00000103393.2	1
ENSMUSG00000103396.2	1
ENSMUSG00000103398.2	1
ENSMUSG00000103400.3	1
ENSMUSG00000103403.2	1
ENSMUSG00000103404.2	1
ENSMUSG00000103408.2	1
ENSMUSG00000103409.3	2
ENSMUSG00000103412.2	1
ENSMUSG00000103421.2	2
ENSMUSG00000103423.2	1
ENSMUSG00000103427.2	1
ENSMUSG00000103428.3	6
ENSMUSG00000103432.2	1
ENSMUSG00000103436.2	1
ENSMUSG00000103441.2	2
ENSMUSG00000103442.6	2
ENSMUSG00000103443.2	1
ENSMUSG00000103451.2	1
ENSMUSG00000103454.2	1
ENSMUSG00000103457.2	1
ENSMUSG00000103466.2	1
ENSMUSG00000103467.2	1
ENSMUSG00000103469.2	1
ENSMUSG00000103472.2	2
ENSMUSG00000103473.2	1
ENSMUSG00000103476.2	1
ENSMUSG00000103477.2	1
ENSMUSG00000103478.2	1
ENSMUSG00000103486.2	1
ENSMUSG00000103492.2	1
ENSMUSG00000103502.2	1
ENSMUSG00000103505.2	1
ENSMUSG00000103506.2	1
ENSMUSG00000103509.2	1
ENSMUSG00000103520.2	1
ENSMUSG00000103522.2	1
ENSMUSG00000103529.2	1
ENSMUSG00000103532.2	1
ENSMUSG00000103536.2	1
ENSMUSG00000103540.2	1
ENSMUSG00000103545.2	1
ENSMUSG00000103548.2	1
ENSMUSG00000103552.2	1
ENSMUSG00000103556.2	1
ENSMUSG00000103561.2	1
ENSMUSG00000103562.2	1
ENSMUSG00000103563.2	1
ENSMUSG00000103567.2	1
ENSMUSG00000103569.2	1
ENSMUSG00000103570.2	1
ENSMUSG00000103572.2	1
ENSMUSG00000103574.2	1
ENSMUSG00000103581.2	1
ENSMUSG00000103585.2	2
ENSMUSG00000103590.2	1
ENSMUSG00000103591.2	1
ENSMUSG00000103597.2	1
ENSMUSG00000103599.2	1
ENSMUSG00000103603.2	1
ENSMUSG00000103609.2	1
ENSMUSG00000103622.2	1
ENSMUSG00000103624.2	1
ENSMUSG00000103630.2	1
ENSMUSG00000103632.2	1
ENSMUSG00000103633.2	1
ENSMUSG00000103636.2	1
ENSMUSG00000103638.2	1
ENSMUSG00000103640.2	1
ENSMUSG00000103641.2	1
ENSMUSG00000103644.2	1
ENSMUSG00000103646.2	1
ENSMUSG00000103649.2	1
ENSMUSG00000103651.2	1
ENSMUSG00000103653.2	1
ENSMUSG00000103657.2	1
ENSMUSG00000103658.2	1
ENSMUSG00000103659.2	1
ENSMUSG00000103662.2	1
ENSMUSG00000103668.2	1
ENSMUSG00000103672.2	1
ENSMUSG00000103677.2	1
ENSMUSG00000103679.2	1
ENSMUSG00000103680.2	1
ENSMUSG00000103685.2	1
ENSMUSG00000103693.2	1
ENSMUSG00000103694.2	1
ENSMUSG00000103695.2	1
ENSMUSG00000103696.2	1
ENSMUSG00000103697.2	1
ENSMUSG00000103700.2	1
ENSMUSG00000103703.3	1
ENSMUSG00000103706.2	1
ENSMUSG00000103707.6	3
ENSMUSG00000103708.3	3
ENSMUSG00000103711.2	2
ENSMUSG00000103713.2	1
ENSMUSG00000103715.2	1
ENSMUSG00000103719.2	1
ENSMUSG00000103722.2	1
ENSMUSG00000103723.2	1
ENSMUSG00000103726.3	1
ENSMUSG00000103729.2	1
ENSMUSG00000103731.2	2
ENSMUSG00000103739.2	1
ENSMUSG00000103741.2	1
ENSMUSG00000103746.3	2
ENSMUSG00000103749.2	2
ENSMUSG00000103751.2	1
ENSMUSG00000103753.2	1
ENSMUSG00000103755.3	1
ENSMUSG00000103760.2	1
ENSMUSG00000103762.2	1
ENSMUSG00000103766.6	2
ENSMUSG00000103770.2	1
ENSMUSG00000103779.2	1
ENSMUSG00000103780.2	1
ENSMUSG00000103783.2	1
ENSMUSG00000103785.3	3
ENSMUSG00000103792.2	1
ENSMUSG00000103793.2	1
ENSMUSG00000103800.2	1
ENSMUSG00000103803.2	1
ENSMUSG00000103804.2	1
ENSMUSG00000103808.2	1
ENSMUSG00000103821.2	1
ENSMUSG00000103827.3	1
ENSMUSG00000103832.2	1
ENSMUSG00000103834.2	1
ENSMUSG00000103835.2	1
ENSMUSG00000103839.2	1
ENSMUSG00000103840.2	1
ENSMUSG00000103843.2	1
ENSMUSG00000103844.2	1
ENSMUSG00000103845.2	1
ENSMUSG00000103847.2	1
ENSMUSG00000103851.2	1
ENSMUSG00000103857.2	1
ENSMUSG00000103864.2	2
ENSMUSG00000103867.2	1
ENSMUSG00000103869.2	1
ENSMUSG00000103880.2	1
ENSMUSG00000103884.2	1
ENSMUSG00000103885.2	1
ENSMUSG00000103887.3	1
ENSMUSG00000103889.2	1
ENSMUSG00000103891.2	1
ENSMUSG00000103897.2	1
ENSMUSG00000103898.2	1
ENSMUSG00000103899.2	1
ENSMUSG00000103901.2	1
ENSMUSG00000103906.2	1
ENSMUSG00000103912.2	1
ENSMUSG00000103914.2	1
ENSMUSG00000103920.2	1
ENSMUSG00000103922.2	1
ENSMUSG00000103923.2	1
ENSMUSG00000103924.2	1
ENSMUSG00000103925.2	1
ENSMUSG00000103928.2	1
ENSMUSG00000103929.2	1
ENSMUSG00000103932.2	1
ENSMUSG00000103936.2	1
ENSMUSG00000103938.2	1
ENSMUSG00000103940.2	1
ENSMUSG00000103947.2	1
ENSMUSG00000103948.2	1
ENSMUSG00000103949.2	1
ENSMUSG00000103953.2	1
ENSMUSG00000103955.2	1
ENSMUSG00000103957.2	2
ENSMUSG00000103959.3	1
ENSMUSG00000103961.2	1
ENSMUSG00000103964.2	1
ENSMUSG00000103965.2	1
ENSMUSG00000103970.2	1
ENSMUSG00000103971.2	1
ENSMUSG00000103975.2	1
ENSMUSG00000103976.2	1
ENSMUSG00000103979.2	1
ENSMUSG00000103980.2	1
ENSMUSG00000103983.2	1
ENSMUSG00000103984.2	1
ENSMUSG00000103985.2	1
ENSMUSG00000103986.2	1
ENSMUSG00000103991.2	1
ENSMUSG00000103992.2	1
ENSMUSG00000103996.2	1
ENSMUSG00000103998.2	1
ENSMUSG00000103999.2	1
ENSMUSG00000104000.2	1
ENSMUSG00000104002.3	1
ENSMUSG00000104007.2	1
ENSMUSG00000104010.2	1
ENSMUSG00000104011.3	7
ENSMUSG00000104014.2	1
ENSMUSG00000104015.2	1
ENSMUSG00000104016.2	1
ENSMUSG00000104017.2	1
ENSMUSG00000104022.2	1
ENSMUSG00000104026.2	1
ENSMUSG00000104027.2	1
ENSMUSG00000104028.2	1
ENSMUSG00000104033.2	1
ENSMUSG00000104034.2	1
ENSMUSG00000104040.2	1
ENSMUSG00000104042.2	1
ENSMUSG00000104043.2	1
ENSMUSG00000104044.2	1
ENSMUSG00000104052.2	1
ENSMUSG00000104053.2	1
ENSMUSG00000104060.2	1
ENSMUSG00000104063.2	1
ENSMUSG00000104069.2	1
ENSMUSG00000104070.2	1
ENSMUSG00000104074.2	1
ENSMUSG00000104075.2	1
ENSMUSG00000104077.3	2
ENSMUSG00000104083.2	1
ENSMUSG00000104087.2	1
ENSMUSG00000104089.2	1
ENSMUSG00000104093.3	3
ENSMUSG00000104094.2	1
ENSMUSG00000104097.2	1
ENSMUSG00000104100.2	1
ENSMUSG00000104103.2	1
ENSMUSG00000104106.2	1
ENSMUSG00000104107.2	1
ENSMUSG00000104109.2	1
ENSMUSG00000104113.2	1
ENSMUSG00000104114.2	1
ENSMUSG00000104116.2	1
ENSMUSG00000104117.6	2
ENSMUSG00000104121.2	1
ENSMUSG00000104125.2	1
ENSMUSG00000104126.2	1
ENSMUSG00000104132.2	1
ENSMUSG00000104136.2	1
ENSMUSG00000104138.2	1
ENSMUSG00000104145.2	1
ENSMUSG00000104148.6	2
ENSMUSG00000104149.2	1
ENSMUSG00000104155.2	1
ENSMUSG00000104157.2	1
ENSMUSG00000104159.2	1
ENSMUSG00000104164.2	1
ENSMUSG00000104166.2	1
ENSMUSG00000104168.3	4
ENSMUSG00000104169.2	1
ENSMUSG00000104178.2	1
ENSMUSG00000104181.2	1
ENSMUSG00000104195.2	2
ENSMUSG00000104197.2	1
ENSMUSG00000104204.2	1
ENSMUSG00000104206.2	1
ENSMUSG00000104208.2	1
ENSMUSG00000104212.2	1
ENSMUSG00000104215.2	1
ENSMUSG00000104217.2	1
ENSMUSG00000104218.2	1
ENSMUSG00000104222.2	2
ENSMUSG00000104231.2	1
ENSMUSG00000104235.2	1
ENSMUSG00000104237.2	1
ENSMUSG00000104240.2	1
ENSMUSG00000104241.2	1
ENSMUSG00000104243.2	1
ENSMUSG00000104252.6	3
ENSMUSG00000104253.2	1
ENSMUSG00000104257.2	1
ENSMUSG00000104266.2	1
ENSMUSG00000104268.2	1
ENSMUSG00000104272.2	1
ENSMUSG00000104277.2	1
ENSMUSG00000104279.2	1
ENSMUSG00000104280.2	1
ENSMUSG00000104282.2	1
ENSMUSG00000104283.2	2
ENSMUSG00000104284.2	1
ENSMUSG00000104286.2	1
ENSMUSG00000104293.2	1
ENSMUSG00000104295.2	1
ENSMUSG00000104299.2	2
ENSMUSG00000104301.4	3
ENSMUSG00000104302.2	1
ENSMUSG00000104309.2	1
ENSMUSG00000104315.2	1
ENSMUSG00000104318.2	1
ENSMUSG00000104324.2	1
ENSMUSG00000104332.2	1
ENSMUSG00000104339.2	1
ENSMUSG00000104340.3	2
ENSMUSG00000104341.2	1
ENSMUSG00000104343.2	1
ENSMUSG00000104344.2	1
ENSMUSG00000104346.2	1
ENSMUSG00000104348.2	1
ENSMUSG00000104360.2	1
ENSMUSG00000104361.2	1
ENSMUSG00000104362.2	1
ENSMUSG00000104363.2	1
ENSMUSG00000104366.2	1
ENSMUSG00000104371.2	1
ENSMUSG00000104374.2	1
ENSMUSG00000104375.2	1
ENSMUSG00000104378.2	1
ENSMUSG00000104379.2	1
ENSMUSG00000104388.2	1
ENSMUSG00000104391.2	1
ENSMUSG00000104392.2	1
ENSMUSG00000104394.3	1
ENSMUSG00000104398.2	1
ENSMUSG00000104399.2	1
ENSMUSG00000104405.2	1
ENSMUSG00000104406.2	1
ENSMUSG00000104411.2	1
ENSMUSG00000104413.3	3
ENSMUSG00000104414.2	1
ENSMUSG00000104415.2	1
ENSMUSG00000104416.2	1
ENSMUSG00000104418.2	1
ENSMUSG00000104427.2	1
ENSMUSG00000104434.2	1
ENSMUSG00000104435.2	1
ENSMUSG00000104444.2	1
ENSMUSG00000104445.2	1
ENSMUSG00000104459.2	1
ENSMUSG00000104462.2	1
ENSMUSG00000104466.2	1
ENSMUSG00000104467.2	1
ENSMUSG00000104474.2	1
ENSMUSG00000104484.2	1
ENSMUSG00000104487.2	1
ENSMUSG00000104488.2	1
ENSMUSG00000104491.2	1
ENSMUSG00000104494.2	1
ENSMUSG00000104496.2	1
ENSMUSG00000104501.2	1
ENSMUSG00000104503.2	1
ENSMUSG00000104504.2	1
ENSMUSG00000104507.2	2
ENSMUSG00000104508.2	1
ENSMUSG00000104509.3	1
ENSMUSG00000104512.2	1
ENSMUSG00000104514.2	1
ENSMUSG00000104516.2	1
ENSMUSG00000104517.2	1
ENSMUSG00000104523.2	1
ENSMUSG00000104524.2	1
ENSMUSG00000104525.2	1
ENSMUSG00000104528.2	1
ENSMUSG00000104529.5	1
ENSMUSG00000104535.2	1
ENSMUSG00000104546.2	1
ENSMUSG00000104548.2	1
ENSMUSG00000104549.2	1
ENSMUSG00000104554.3	2
ENSMUSG00000104559.2	1
ENSMUSG00000104562.2	1
ENSMUSG00000104569.2	1
ENSMUSG00000104571.2	1
ENSMUSG00000104572.7	1
ENSMUSG00000104581.2	1
ENSMUSG00000104584.2	1
ENSMUSG00000104585.2	1
ENSMUSG00000104586.2	2
ENSMUSG00000104588.2	1
ENSMUSG00000104592.2	1
ENSMUSG00000104597.2	1
ENSMUSG00000104602.2	1
ENSMUSG00000104606.2	1
ENSMUSG00000104610.2	1
ENSMUSG00000104613.2	1
ENSMUSG00000104615.2	1
ENSMUSG00000104616.2	1
ENSMUSG00000104621.2	1
ENSMUSG00000104623.2	1
ENSMUSG00000104624.2	1
ENSMUSG00000104625.2	1
ENSMUSG00000104626.2	1
ENSMUSG00000104641.2	1
ENSMUSG00000104647.2	1
ENSMUSG00000104649.2	1
ENSMUSG00000104655.2	1
ENSMUSG00000104661.2	1
ENSMUSG00000104662.3	1
ENSMUSG00000104671.2	1
ENSMUSG00000104672.2	1
ENSMUSG00000104674.3	3
ENSMUSG00000104675.3	1
ENSMUSG00000104682.2	1
ENSMUSG00000104684.2	1
ENSMUSG00000104687.2	1
ENSMUSG00000104693.2	1
ENSMUSG00000104694.2	1
ENSMUSG00000104696.2	1
ENSMUSG00000104699.2	1
ENSMUSG00000104701.2	1
ENSMUSG00000104704.2	1
ENSMUSG00000104707.2	1
ENSMUSG00000104710.2	2
ENSMUSG00000104713.5	3
ENSMUSG00000104720.2	1
ENSMUSG00000104724.2	1
ENSMUSG00000104727.2	1
ENSMUSG00000104728.2	1
ENSMUSG00000104735.2	1
ENSMUSG00000104736.2	1
ENSMUSG00000104737.2	1
ENSMUSG00000104748.2	1
ENSMUSG00000104761.2	1
ENSMUSG00000104763.3	2
ENSMUSG00000104776.2	1
ENSMUSG00000104780.2	1
ENSMUSG00000104784.2	1
ENSMUSG00000104786.2	1
ENSMUSG00000104793.2	1
ENSMUSG00000104795.2	1
ENSMUSG00000104807.2	1
ENSMUSG00000104814.2	1
ENSMUSG00000104818.3	2
ENSMUSG00000104821.2	1
ENSMUSG00000104823.2	1
ENSMUSG00000104824.2	1
ENSMUSG00000104830.2	1
ENSMUSG00000104833.2	1
ENSMUSG00000104835.6	2
ENSMUSG00000104837.2	1
ENSMUSG00000104843.2	1
ENSMUSG00000104845.2	1
ENSMUSG00000104846.2	1
ENSMUSG00000104850.2	1
ENSMUSG00000104851.2	1
ENSMUSG00000104852.2	1
ENSMUSG00000104860.2	1
ENSMUSG00000104861.2	2
ENSMUSG00000104862.2	1
ENSMUSG00000104864.2	1
ENSMUSG00000104866.2	1
ENSMUSG00000104870.2	1
ENSMUSG00000104871.2	1
ENSMUSG00000104873.2	1
ENSMUSG00000104874.2	1
ENSMUSG00000104876.2	1
ENSMUSG00000104886.2	1
ENSMUSG00000104891.2	1
ENSMUSG00000104893.2	1
ENSMUSG00000104894.5	2
ENSMUSG00000104900.2	1
ENSMUSG00000104901.2	1
ENSMUSG00000104904.2	1
ENSMUSG00000104908.2	1
ENSMUSG00000104910.2	1
ENSMUSG00000104913.2	1
ENSMUSG00000104917.2	1
ENSMUSG00000104918.2	1
ENSMUSG00000104920.2	1
ENSMUSG00000104923.2	1
ENSMUSG00000104924.2	1
ENSMUSG00000104925.2	1
ENSMUSG00000104929.2	1
ENSMUSG00000104936.2	1
ENSMUSG00000104937.2	1
ENSMUSG00000104938.2	1
ENSMUSG00000104939.2	1
ENSMUSG00000104940.2	1
ENSMUSG00000104941.2	1
ENSMUSG00000104943.2	1
ENSMUSG00000104945.2	1
ENSMUSG00000104950.2	1
ENSMUSG00000104951.2	1
ENSMUSG00000104957.2	1
ENSMUSG00000104960.3	5
ENSMUSG00000104963.2	1
ENSMUSG00000104965.2	1
ENSMUSG00000104967.2	1
ENSMUSG00000104969.2	1
ENSMUSG00000104970.2	1
ENSMUSG00000104972.2	1
ENSMUSG00000104973.2	1
ENSMUSG00000104978.2	1
ENSMUSG00000104983.2	1
ENSMUSG00000104986.2	1
ENSMUSG00000104987.2	1
ENSMUSG00000104988.2	1
ENSMUSG00000104993.2	1
ENSMUSG00000104999.2	1
ENSMUSG00000105003.2	1
ENSMUSG00000105006.2	1
ENSMUSG00000105008.2	1
ENSMUSG00000105010.3	1
ENSMUSG00000105011.2	1
ENSMUSG00000105012.2	1
ENSMUSG00000105016.2	1
ENSMUSG00000105019.2	1
ENSMUSG00000105021.2	1
ENSMUSG00000105023.2	1
ENSMUSG00000105024.2	1
ENSMUSG00000105030.3	1
ENSMUSG00000105031.2	1
ENSMUSG00000105032.2	1
ENSMUSG00000105038.2	1
ENSMUSG00000105039.2	1
ENSMUSG00000105042.2	1
ENSMUSG00000105045.2	1
ENSMUSG00000105050.2	1
ENSMUSG00000105055.2	1
ENSMUSG00000105056.2	1
ENSMUSG00000105057.2	1
ENSMUSG00000105058.2	1
ENSMUSG00000105062.2	1
ENSMUSG00000105065.2	1
ENSMUSG00000105071.2	1
ENSMUSG00000105076.2	3
ENSMUSG00000105077.2	1
ENSMUSG00000105078.3	4
ENSMUSG00000105079.2	1
ENSMUSG00000105081.2	1
ENSMUSG00000105083.2	1
ENSMUSG00000105085.2	1
ENSMUSG00000105095.2	1
ENSMUSG00000105097.2	1
ENSMUSG00000105105.2	1
ENSMUSG00000105107.2	1
ENSMUSG00000105119.2	1
ENSMUSG00000105128.2	1
ENSMUSG00000105130.2	1
ENSMUSG00000105135.2	1
ENSMUSG00000105137.2	1
ENSMUSG00000105139.2	2
ENSMUSG00000105143.2	1
ENSMUSG00000105144.2	1
ENSMUSG00000105147.2	1
ENSMUSG00000105152.2	1
ENSMUSG00000105155.2	1
ENSMUSG00000105156.2	1
ENSMUSG00000105161.2	1
ENSMUSG00000105175.2	1
ENSMUSG00000105176.2	1
ENSMUSG00000105179.2	1
ENSMUSG00000105181.2	1
ENSMUSG00000105185.5	1
ENSMUSG00000105186.2	1
ENSMUSG00000105194.2	1
ENSMUSG00000105195.2	1
ENSMUSG00000105198.2	1
ENSMUSG00000105199.2	1
ENSMUSG00000105202.2	1
ENSMUSG00000105203.2	1
ENSMUSG00000105204.2	1
ENSMUSG00000105218.5	2
ENSMUSG00000105219.2	1
ENSMUSG00000105222.2	1
ENSMUSG00000105226.2	1
ENSMUSG00000105228.2	1
ENSMUSG00000105230.2	1
ENSMUSG00000105233.2	1
ENSMUSG00000105237.2	1
ENSMUSG00000105239.2	1
ENSMUSG00000105241.2	1
ENSMUSG00000105243.2	1
ENSMUSG00000105245.2	1
ENSMUSG00000105246.2	1
ENSMUSG00000105250.2	1
ENSMUSG00000105253.2	1
ENSMUSG00000105254.2	1
ENSMUSG00000105255.2	1
ENSMUSG00000105258.2	1
ENSMUSG00000105259.2	1
ENSMUSG00000105263.2	1
ENSMUSG00000105265.7	22
ENSMUSG00000105274.2	1
ENSMUSG00000105275.2	1
ENSMUSG00000105277.2	1
ENSMUSG00000105279.2	2
ENSMUSG00000105282.2	1
ENSMUSG00000105283.3	1
ENSMUSG00000105284.2	1
ENSMUSG00000105286.2	1
ENSMUSG00000105287.2	1
ENSMUSG00000105289.2	1
ENSMUSG00000105290.2	1
ENSMUSG00000105293.2	1
ENSMUSG00000105296.3	1
ENSMUSG00000105304.2	1
ENSMUSG00000105322.2	1
ENSMUSG00000105326.2	1
ENSMUSG00000105327.2	1
ENSMUSG00000105328.2	1
ENSMUSG00000105331.2	1
ENSMUSG00000105332.2	1
ENSMUSG00000105333.2	1
ENSMUSG00000105335.2	1
ENSMUSG00000105337.5	1
ENSMUSG00000105339.2	1
ENSMUSG00000105340.6	1
ENSMUSG00000105345.3	1
ENSMUSG00000105348.2	1
ENSMUSG00000105349.2	1
ENSMUSG00000105350.3	1
ENSMUSG00000105352.5	2
ENSMUSG00000105353.2	1
ENSMUSG00000105355.2	1
ENSMUSG00000105357.2	1
ENSMUSG00000105359.2	1
ENSMUSG00000105362.2	1
ENSMUSG00000105366.2	1
ENSMUSG00000105374.2	1
ENSMUSG00000105377.2	1
ENSMUSG00000105378.2	1
ENSMUSG00000105380.2	1
ENSMUSG00000105387.2	1
ENSMUSG00000105388.2	1
ENSMUSG00000105389.2	1
ENSMUSG00000105390.2	1
ENSMUSG00000105391.2	1
ENSMUSG00000105395.2	1
ENSMUSG00000105397.2	1
ENSMUSG00000105401.2	1
ENSMUSG00000105402.6	5
ENSMUSG00000105406.2	1
ENSMUSG00000105408.2	1
ENSMUSG00000105412.2	1
ENSMUSG00000105416.2	1
ENSMUSG00000105419.2	1
ENSMUSG00000105429.2	1
ENSMUSG00000105430.2	1
ENSMUSG00000105431.2	1
ENSMUSG00000105439.2	1
ENSMUSG00000105442.2	1
ENSMUSG00000105445.2	1
ENSMUSG00000105447.2	1
ENSMUSG00000105448.3	1
ENSMUSG00000105449.2	1
ENSMUSG00000105452.2	1
ENSMUSG00000105454.2	1
ENSMUSG00000105456.2	1
ENSMUSG00000105460.2	1
ENSMUSG00000105461.2	1
ENSMUSG00000105464.2	1
ENSMUSG00000105469.2	1
ENSMUSG00000105470.2	1
ENSMUSG00000105471.3	4
ENSMUSG00000105478.2	1
ENSMUSG00000105482.2	1
ENSMUSG00000105485.2	1
ENSMUSG00000105489.2	1
ENSMUSG00000105504.5	2
ENSMUSG00000105506.2	2
ENSMUSG00000105509.2	1
ENSMUSG00000105516.5	3
ENSMUSG00000105517.2	1
ENSMUSG00000105518.2	1
ENSMUSG00000105523.2	1
ENSMUSG00000105524.3	1
ENSMUSG00000105526.2	1
ENSMUSG00000105528.2	1
ENSMUSG00000105529.2	1
ENSMUSG00000105530.2	1
ENSMUSG00000105536.2	1
ENSMUSG00000105538.2	1
ENSMUSG00000105541.2	1
ENSMUSG00000105542.2	1
ENSMUSG00000105545.2	1
ENSMUSG00000105547.2	1
ENSMUSG00000105550.2	1
ENSMUSG00000105552.2	2
ENSMUSG00000105553.2	1
ENSMUSG00000105554.2	1
ENSMUSG00000105556.2	1
ENSMUSG00000105558.2	1
ENSMUSG00000105561.2	1
ENSMUSG00000105565.2	1
ENSMUSG00000105568.2	1
ENSMUSG00000105570.2	1
ENSMUSG00000105572.2	1
ENSMUSG00000105574.2	1
ENSMUSG00000105584.2	1
ENSMUSG00000105590.2	1
ENSMUSG00000105594.2	1
ENSMUSG00000105597.2	1
ENSMUSG00000105598.2	1
ENSMUSG00000105599.2	1
ENSMUSG00000105601.2	1
ENSMUSG00000105602.2	1
ENSMUSG00000105607.2	1
ENSMUSG00000105613.2	1
ENSMUSG00000105616.2	1
ENSMUSG00000105617.5	1
ENSMUSG00000105620.2	1
ENSMUSG00000105624.2	1
ENSMUSG00000105640.2	1
ENSMUSG00000105641.2	1
ENSMUSG00000105643.2	1
ENSMUSG00000105644.2	1
ENSMUSG00000105651.2	1
ENSMUSG00000105653.2	1
ENSMUSG00000105654.2	1
ENSMUSG00000105655.2	1
ENSMUSG00000105664.2	1
ENSMUSG00000105677.2	1
ENSMUSG00000105679.2	1
ENSMUSG00000105683.2	1
ENSMUSG00000105686.2	1
ENSMUSG00000105692.2	1
ENSMUSG00000105694.2	1
ENSMUSG00000105695.2	1
ENSMUSG00000105698.2	2
ENSMUSG00000105699.2	1
ENSMUSG00000105700.2	1
ENSMUSG00000105702.2	1
ENSMUSG00000105703.3	2
ENSMUSG00000105704.2	1
ENSMUSG00000105708.2	2
ENSMUSG00000105709.2	1
ENSMUSG00000105710.2	1
ENSMUSG00000105714.2	1
ENSMUSG00000105719.2	1
ENSMUSG00000105729.2	1
ENSMUSG00000105731.2	1
ENSMUSG00000105733.2	1
ENSMUSG00000105736.2	1
ENSMUSG00000105740.2	1
ENSMUSG00000105741.2	1
ENSMUSG00000105745.2	1
ENSMUSG00000105748.2	1
ENSMUSG00000105750.2	1
ENSMUSG00000105753.2	1
ENSMUSG00000105770.3	1
ENSMUSG00000105771.2	1
ENSMUSG00000105772.2	1
ENSMUSG00000105775.2	1
ENSMUSG00000105776.2	1
ENSMUSG00000105784.2	1
ENSMUSG00000105785.2	1
ENSMUSG00000105789.2	2
ENSMUSG00000105791.2	1
ENSMUSG00000105796.2	1
ENSMUSG00000105802.2	1
ENSMUSG00000105809.2	1
ENSMUSG00000105810.2	1
ENSMUSG00000105813.2	1
ENSMUSG00000105814.3	1
ENSMUSG00000105818.2	1
ENSMUSG00000105820.2	1
ENSMUSG00000105822.2	1
ENSMUSG00000105824.2	1
ENSMUSG00000105826.3	1
ENSMUSG00000105828.2	1
ENSMUSG00000105829.2	1
ENSMUSG00000105832.2	1
ENSMUSG00000105834.3	2
ENSMUSG00000105835.2	1
ENSMUSG00000105837.6	4
ENSMUSG00000105838.2	1
ENSMUSG00000105840.2	1
ENSMUSG00000105842.2	1
ENSMUSG00000105843.3	1
ENSMUSG00000105846.2	1
ENSMUSG00000105850.2	1
ENSMUSG00000105851.2	1
ENSMUSG00000105852.5	1
ENSMUSG00000105855.2	1
ENSMUSG00000105856.2	1
ENSMUSG00000105857.2	1
ENSMUSG00000105858.2	1
ENSMUSG00000105860.2	1
ENSMUSG00000105864.2	1
ENSMUSG00000105866.2	1
ENSMUSG00000105867.3	1
ENSMUSG00000105868.2	1
ENSMUSG00000105872.2	1
ENSMUSG00000105875.2	1
ENSMUSG00000105876.2	1
ENSMUSG00000105879.2	1
ENSMUSG00000105881.3	1
ENSMUSG00000105886.3	1
ENSMUSG00000105889.2	1
ENSMUSG00000105891.6	7
ENSMUSG00000105893.2	1
ENSMUSG00000105894.2	1
ENSMUSG00000105895.2	1
ENSMUSG00000105896.2	1
ENSMUSG00000105900.2	1
ENSMUSG00000105905.2	1
ENSMUSG00000105907.2	1
ENSMUSG00000105910.2	1
ENSMUSG00000105912.2	1
ENSMUSG00000105914.2	1
ENSMUSG00000105922.2	1
ENSMUSG00000105923.5	2
ENSMUSG00000105925.2	1
ENSMUSG00000105935.2	1
ENSMUSG00000105939.2	1
ENSMUSG00000105942.2	1
ENSMUSG00000105945.2	1
ENSMUSG00000105947.2	1
ENSMUSG00000105948.2	1
ENSMUSG00000105958.2	1
ENSMUSG00000105960.2	1
ENSMUSG00000105961.2	1
ENSMUSG00000105962.2	1
ENSMUSG00000105963.3	4
ENSMUSG00000105965.2	1
ENSMUSG00000105970.2	1
ENSMUSG00000105971.2	1
ENSMUSG00000105974.2	1
ENSMUSG00000105975.5	1
ENSMUSG00000105981.2	1
ENSMUSG00000105983.2	1
ENSMUSG00000105985.2	1
ENSMUSG00000105987.6	4
ENSMUSG00000105990.2	1
ENSMUSG00000105993.2	1
ENSMUSG00000105999.2	1
ENSMUSG00000106006.2	1
ENSMUSG00000106010.2	1
ENSMUSG00000106012.2	1
ENSMUSG00000106015.2	1
ENSMUSG00000106016.2	1
ENSMUSG00000106018.2	1
ENSMUSG00000106019.3	1
ENSMUSG00000106028.2	1
ENSMUSG00000106032.2	1
ENSMUSG00000106035.2	1
ENSMUSG00000106037.2	1
ENSMUSG00000106043.2	1
ENSMUSG00000106044.3	1
ENSMUSG00000106045.2	1
ENSMUSG00000106047.2	1
ENSMUSG00000106048.2	1
ENSMUSG00000106051.2	1
ENSMUSG00000106053.2	1
ENSMUSG00000106056.2	1
ENSMUSG00000106057.2	1
ENSMUSG00000106059.2	1
ENSMUSG00000106060.2	1
ENSMUSG00000106061.2	1
ENSMUSG00000106064.2	1
ENSMUSG00000106071.2	1
ENSMUSG00000106082.5	1
ENSMUSG00000106093.2	1
ENSMUSG00000106099.2	1
ENSMUSG00000106103.2	1
ENSMUSG00000106107.2	1
ENSMUSG00000106110.2	1
ENSMUSG00000106119.2	1
ENSMUSG00000106120.2	1
ENSMUSG00000106121.2	1
ENSMUSG00000106133.2	1
ENSMUSG00000106135.2	1
ENSMUSG00000106139.3	3
ENSMUSG00000106145.3	1
ENSMUSG00000106146.2	1
ENSMUSG00000106147.3	1
ENSMUSG00000106149.2	1
ENSMUSG00000106150.3	1
ENSMUSG00000106157.3	2
ENSMUSG00000106158.2	1
ENSMUSG00000106164.3	2
ENSMUSG00000106166.2	1
ENSMUSG00000106169.3	1
ENSMUSG00000106173.2	1
ENSMUSG00000106189.2	1
ENSMUSG00000106190.3	1
ENSMUSG00000106199.3	1
ENSMUSG00000106202.2	1
ENSMUSG00000106204.2	1
ENSMUSG00000106205.2	1
ENSMUSG00000106206.2	1
ENSMUSG00000106208.2	1
ENSMUSG00000106209.3	1
ENSMUSG00000106218.2	1
ENSMUSG00000106219.2	1
ENSMUSG00000106224.3	1
ENSMUSG00000106225.2	1
ENSMUSG00000106227.2	1
ENSMUSG00000106229.2	1
ENSMUSG00000106230.2	1
ENSMUSG00000106232.2	1
ENSMUSG00000106240.2	1
ENSMUSG00000106241.2	1
ENSMUSG00000106244.2	1
ENSMUSG00000106247.2	1
ENSMUSG00000106248.2	1
ENSMUSG00000106251.2	1
ENSMUSG00000106252.3	1
ENSMUSG00000106254.2	1
ENSMUSG00000106258.2	1
ENSMUSG00000106260.2	1
ENSMUSG00000106261.2	1
ENSMUSG00000106265.2	1
ENSMUSG00000106270.2	1
ENSMUSG00000106271.2	1
ENSMUSG00000106275.2	1
ENSMUSG00000106288.2	1
ENSMUSG00000106291.2	1
ENSMUSG00000106294.2	1
ENSMUSG00000106295.2	1
ENSMUSG00000106301.2	1
ENSMUSG00000106304.2	1
ENSMUSG00000106305.2	1
ENSMUSG00000106307.3	1
ENSMUSG00000106309.2	1
ENSMUSG00000106316.2	1
ENSMUSG00000106317.2	1
ENSMUSG00000106320.2	1
ENSMUSG00000106321.2	1
ENSMUSG00000106326.2	1
ENSMUSG00000106327.2	1
ENSMUSG00000106339.2	1
ENSMUSG00000106353.2	1
ENSMUSG00000106354.2	1
ENSMUSG00000106356.2	1
ENSMUSG00000106357.3	2
ENSMUSG00000106361.2	1
ENSMUSG00000106365.3	2
ENSMUSG00000106375.2	1
ENSMUSG00000106376.2	1
ENSMUSG00000106379.2	2
ENSMUSG00000106383.2	1
ENSMUSG00000106385.2	1
ENSMUSG00000106386.2	1
ENSMUSG00000106391.3	1
ENSMUSG00000106392.2	1
ENSMUSG00000106395.2	1
ENSMUSG00000106396.2	1
ENSMUSG00000106398.2	1
ENSMUSG00000106404.2	1
ENSMUSG00000106407.2	1
ENSMUSG00000106408.2	1
ENSMUSG00000106414.2	1
ENSMUSG00000106415.2	1
ENSMUSG00000106416.2	1
ENSMUSG00000106422.2	1
ENSMUSG00000106433.2	1
ENSMUSG00000106438.3	3
ENSMUSG00000106446.2	1
ENSMUSG00000106448.2	1
ENSMUSG00000106450.2	1
ENSMUSG00000106453.2	1
ENSMUSG00000106457.2	1
ENSMUSG00000106462.2	1
ENSMUSG00000106464.2	1
ENSMUSG00000106466.2	1
ENSMUSG00000106469.2	1
ENSMUSG00000106476.2	1
ENSMUSG00000106485.2	1
ENSMUSG00000106491.2	1
ENSMUSG00000106496.2	1
ENSMUSG00000106497.2	1
ENSMUSG00000106498.2	1
ENSMUSG00000106499.2	1
ENSMUSG00000106500.2	1
ENSMUSG00000106505.2	1
ENSMUSG00000106511.2	1
ENSMUSG00000106515.6	4
ENSMUSG00000106516.2	1
ENSMUSG00000106517.2	1
ENSMUSG00000106522.2	1
ENSMUSG00000106525.2	1
ENSMUSG00000106534.2	1
ENSMUSG00000106535.2	1
ENSMUSG00000106536.2	1
ENSMUSG00000106537.2	1
ENSMUSG00000106538.2	1
ENSMUSG00000106539.2	1
ENSMUSG00000106541.2	1
ENSMUSG00000106543.2	1
ENSMUSG00000106545.2	1
ENSMUSG00000106547.2	1
ENSMUSG00000106550.2	1
ENSMUSG00000106557.2	1
ENSMUSG00000106558.2	1
ENSMUSG00000106559.2	1
ENSMUSG00000106562.2	1
ENSMUSG00000106566.2	1
ENSMUSG00000106567.3	12
ENSMUSG00000106568.2	1
ENSMUSG00000106570.2	1
ENSMUSG00000106572.2	1
ENSMUSG00000106574.2	1
ENSMUSG00000106576.2	1
ENSMUSG00000106579.2	1
ENSMUSG00000106583.2	2
ENSMUSG00000106590.2	1
ENSMUSG00000106593.2	1
ENSMUSG00000106596.2	1
ENSMUSG00000106598.2	1
ENSMUSG00000106603.2	1
ENSMUSG00000106617.2	1
ENSMUSG00000106619.2	1
ENSMUSG00000106623.2	1
ENSMUSG00000106627.2	1
ENSMUSG00000106629.2	1
ENSMUSG00000106631.3	1
ENSMUSG00000106636.2	2
ENSMUSG00000106637.2	1
ENSMUSG00000106644.2	1
ENSMUSG00000106651.2	1
ENSMUSG00000106654.2	1
ENSMUSG00000106659.2	1
ENSMUSG00000106660.2	1
ENSMUSG00000106662.2	1
ENSMUSG00000106663.2	1
ENSMUSG00000106664.2	1
ENSMUSG00000106665.2	1
ENSMUSG00000106671.2	1
ENSMUSG00000106674.3	1
ENSMUSG00000106675.2	1
ENSMUSG00000106676.2	1
ENSMUSG00000106678.2	1
ENSMUSG00000106679.2	1
ENSMUSG00000106680.2	1
ENSMUSG00000106683.2	1
ENSMUSG00000106688.2	1
ENSMUSG00000106692.2	1
ENSMUSG00000106694.2	1
ENSMUSG00000106696.2	1
ENSMUSG00000106698.2	1
ENSMUSG00000106702.2	1
ENSMUSG00000106706.2	1
ENSMUSG00000106709.2	1
ENSMUSG00000106710.2	1
ENSMUSG00000106715.4	1
ENSMUSG00000106717.2	1
ENSMUSG00000106718.2	1
ENSMUSG00000106720.2	1
ENSMUSG00000106732.2	1
ENSMUSG00000106734.5	8
ENSMUSG00000106736.2	1
ENSMUSG00000106738.2	2
ENSMUSG00000106743.2	1
ENSMUSG00000106746.2	1
ENSMUSG00000106750.2	1
ENSMUSG00000106753.2	1
ENSMUSG00000106755.2	1
ENSMUSG00000106758.2	1
ENSMUSG00000106764.2	1
ENSMUSG00000106767.2	1
ENSMUSG00000106772.2	1
ENSMUSG00000106773.2	1
ENSMUSG00000106783.3	4
ENSMUSG00000106791.2	1
ENSMUSG00000106803.2	1
ENSMUSG00000106812.2	1
ENSMUSG00000106813.2	1
ENSMUSG00000106814.2	1
ENSMUSG00000106815.2	1
ENSMUSG00000106817.2	1
ENSMUSG00000106820.3	1
ENSMUSG00000106825.2	1
ENSMUSG00000106826.2	1
ENSMUSG00000106831.2	1
ENSMUSG00000106834.2	1
ENSMUSG00000106836.2	1
ENSMUSG00000106837.2	1
ENSMUSG00000106840.2	1
ENSMUSG00000106841.2	1
ENSMUSG00000106847.2	1
ENSMUSG00000106853.2	1
ENSMUSG00000106854.2	1
ENSMUSG00000106855.2	1
ENSMUSG00000106863.4	2
ENSMUSG00000106864.4	11
ENSMUSG00000106870.2	1
ENSMUSG00000106873.2	1
ENSMUSG00000106874.3	2
ENSMUSG00000106879.2	1
ENSMUSG00000106887.2	1
ENSMUSG00000106888.2	1
ENSMUSG00000106891.2	1
ENSMUSG00000106892.2	2
ENSMUSG00000106895.2	1
ENSMUSG00000106896.2	1
ENSMUSG00000106900.2	1
ENSMUSG00000106904.2	1
ENSMUSG00000106905.2	1
ENSMUSG00000106914.2	1
ENSMUSG00000106915.2	1
ENSMUSG00000106917.2	1
ENSMUSG00000106918.4	10
ENSMUSG00000106925.2	1
ENSMUSG00000106926.2	1
ENSMUSG00000106927.2	1
ENSMUSG00000106928.2	1
ENSMUSG00000106930.2	1
ENSMUSG00000106934.2	1
ENSMUSG00000106940.2	1
ENSMUSG00000106943.4	5
ENSMUSG00000106944.2	1
ENSMUSG00000106951.2	3
ENSMUSG00000106980.2	1
ENSMUSG00000106981.2	1
ENSMUSG00000106986.2	1
ENSMUSG00000106988.2	1
ENSMUSG00000106990.2	1
ENSMUSG00000106991.2	1
ENSMUSG00000106992.2	1
ENSMUSG00000106993.2	1
ENSMUSG00000106994.2	1
ENSMUSG00000107000.2	1
ENSMUSG00000107002.2	1
ENSMUSG00000107004.2	1
ENSMUSG00000107008.5	6
ENSMUSG00000107009.2	1
ENSMUSG00000107010.2	1
ENSMUSG00000107011.2	1
ENSMUSG00000107012.2	1
ENSMUSG00000107015.2	1
ENSMUSG00000107018.2	1
ENSMUSG00000107019.2	1
ENSMUSG00000107020.2	1
ENSMUSG00000107021.2	1
ENSMUSG00000107023.3	2
ENSMUSG00000107029.2	1
ENSMUSG00000107037.2	1
ENSMUSG00000107040.2	1
ENSMUSG00000107041.2	1
ENSMUSG00000107042.2	1
ENSMUSG00000107043.2	1
ENSMUSG00000107045.2	1
ENSMUSG00000107050.2	1
ENSMUSG00000107054.2	1
ENSMUSG00000107061.3	2
ENSMUSG00000107065.2	1
ENSMUSG00000107068.2	5
ENSMUSG00000107071.2	1
ENSMUSG00000107079.2	1
ENSMUSG00000107081.2	1
ENSMUSG00000107082.2	1
ENSMUSG00000107083.2	1
ENSMUSG00000107085.2	1
ENSMUSG00000107086.2	1
ENSMUSG00000107090.2	2
ENSMUSG00000107091.2	1
ENSMUSG00000107092.2	1
ENSMUSG00000107094.2	1
ENSMUSG00000107096.4	2
ENSMUSG00000107097.2	1
ENSMUSG00000107102.2	1
ENSMUSG00000107103.2	1
ENSMUSG00000107108.4	1
ENSMUSG00000107109.2	1
ENSMUSG00000107116.2	1
ENSMUSG00000107120.2	1
ENSMUSG00000107126.2	1
ENSMUSG00000107130.2	1
ENSMUSG00000107131.2	1
ENSMUSG00000107132.2	1
ENSMUSG00000107133.2	1
ENSMUSG00000107134.2	1
ENSMUSG00000107136.2	1
ENSMUSG00000107140.2	1
ENSMUSG00000107141.2	2
ENSMUSG00000107142.3	2
ENSMUSG00000107143.2	1
ENSMUSG00000107148.2	1
ENSMUSG00000107149.2	1
ENSMUSG00000107151.2	1
ENSMUSG00000107154.2	1
ENSMUSG00000107158.2	1
ENSMUSG00000107160.2	1
ENSMUSG00000107168.2	1
ENSMUSG00000107172.2	1
ENSMUSG00000107173.2	1
ENSMUSG00000107176.2	1
ENSMUSG00000107182.2	1
ENSMUSG00000107189.2	1
ENSMUSG00000107191.2	1
ENSMUSG00000107194.3	1
ENSMUSG00000107195.2	1
ENSMUSG00000107198.3	3
ENSMUSG00000107201.2	1
ENSMUSG00000107205.2	1
ENSMUSG00000107207.2	1
ENSMUSG00000107211.2	1
ENSMUSG00000107212.2	1
ENSMUSG00000107215.2	1
ENSMUSG00000107216.2	1
ENSMUSG00000107219.2	1
ENSMUSG00000107225.2	1
ENSMUSG00000107227.2	1
ENSMUSG00000107230.3	2
ENSMUSG00000107240.2	1
ENSMUSG00000107243.2	1
ENSMUSG00000107245.2	1
ENSMUSG00000107252.2	1
ENSMUSG00000107253.2	1
ENSMUSG00000107257.2	1
ENSMUSG00000107261.2	1
ENSMUSG00000107263.2	1
ENSMUSG00000107266.3	1
ENSMUSG00000107271.4	3
ENSMUSG00000107272.3	3
ENSMUSG00000107276.2	1
ENSMUSG00000107278.2	1
ENSMUSG00000107283.4	12
ENSMUSG00000107287.2	1
ENSMUSG00000107288.2	1
ENSMUSG00000107290.2	1
ENSMUSG00000107299.2	1
ENSMUSG00000107300.2	1
ENSMUSG00000107301.2	1
ENSMUSG00000107305.2	1
ENSMUSG00000107307.2	1
ENSMUSG00000107310.2	2
ENSMUSG00000107312.2	1
ENSMUSG00000107313.2	1
ENSMUSG00000107314.2	1
ENSMUSG00000107317.2	1
ENSMUSG00000107318.2	1
ENSMUSG00000107319.2	1
ENSMUSG00000107325.2	1
ENSMUSG00000107331.2	1
ENSMUSG00000107333.2	1
ENSMUSG00000107334.2	1
ENSMUSG00000107335.2	1
ENSMUSG00000107336.2	1
ENSMUSG00000107341.2	1
ENSMUSG00000107352.2	1
ENSMUSG00000107354.2	1
ENSMUSG00000107355.3	5
ENSMUSG00000107358.2	1
ENSMUSG00000107359.2	1
ENSMUSG00000107362.2	1
ENSMUSG00000107364.2	1
ENSMUSG00000107368.2	1
ENSMUSG00000107369.2	1
ENSMUSG00000107370.2	1
ENSMUSG00000107373.2	1
ENSMUSG00000107374.2	1
ENSMUSG00000107379.2	1
ENSMUSG00000107383.2	1
ENSMUSG00000107388.2	1
ENSMUSG00000107389.2	1
ENSMUSG00000107396.3	2
ENSMUSG00000107402.3	1
ENSMUSG00000107405.2	1
ENSMUSG00000107406.2	1
ENSMUSG00000107410.2	1
ENSMUSG00000107411.2	1
ENSMUSG00000107412.2	2
ENSMUSG00000107414.2	1
ENSMUSG00000107416.2	1
ENSMUSG00000107419.2	1
ENSMUSG00000107422.2	1
ENSMUSG00000107429.3	2
ENSMUSG00000107430.2	1
ENSMUSG00000107431.2	1
ENSMUSG00000107432.2	1
ENSMUSG00000107433.2	1
ENSMUSG00000107439.2	1
ENSMUSG00000107440.2	1
ENSMUSG00000107446.2	1
ENSMUSG00000107450.2	1
ENSMUSG00000107451.2	1
ENSMUSG00000107455.2	1
ENSMUSG00000107458.2	1
ENSMUSG00000107460.2	1
ENSMUSG00000107462.2	1
ENSMUSG00000107470.3	1
ENSMUSG00000107476.5	9
ENSMUSG00000107477.2	1
ENSMUSG00000107478.2	1
ENSMUSG00000107479.2	1
ENSMUSG00000107481.2	1
ENSMUSG00000107489.2	1
ENSMUSG00000107493.2	1
ENSMUSG00000107498.2	1
ENSMUSG00000107502.2	1
ENSMUSG00000107504.4	4
ENSMUSG00000107505.2	1
ENSMUSG00000107508.2	1
ENSMUSG00000107509.2	1
ENSMUSG00000107512.2	1
ENSMUSG00000107515.2	1
ENSMUSG00000107524.2	1
ENSMUSG00000107525.2	1
ENSMUSG00000107538.2	1
ENSMUSG00000107542.2	1
ENSMUSG00000107545.2	1
ENSMUSG00000107546.2	1
ENSMUSG00000107549.2	1
ENSMUSG00000107552.2	1
ENSMUSG00000107560.2	1
ENSMUSG00000107563.3	2
ENSMUSG00000107571.2	1
ENSMUSG00000107574.2	1
ENSMUSG00000107576.2	1
ENSMUSG00000107577.2	1
ENSMUSG00000107578.2	1
ENSMUSG00000107585.2	1
ENSMUSG00000107588.2	1
ENSMUSG00000107591.2	1
ENSMUSG00000107595.2	1
ENSMUSG00000107596.2	1
ENSMUSG00000107600.2	1
ENSMUSG00000107601.2	1
ENSMUSG00000107606.2	1
ENSMUSG00000107608.2	1
ENSMUSG00000107611.2	1
ENSMUSG00000107612.2	1
ENSMUSG00000107620.2	1
ENSMUSG00000107624.2	1
ENSMUSG00000107627.2	1
ENSMUSG00000107638.3	2
ENSMUSG00000107639.2	1
ENSMUSG00000107640.2	1
ENSMUSG00000107643.2	1
ENSMUSG00000107655.2	1
ENSMUSG00000107659.2	1
ENSMUSG00000107666.2	1
ENSMUSG00000107667.3	2
ENSMUSG00000107676.2	1
ENSMUSG00000107680.2	1
ENSMUSG00000107687.2	1
ENSMUSG00000107688.2	1
ENSMUSG00000107689.3	1
ENSMUSG00000107698.2	1
ENSMUSG00000107700.2	1
ENSMUSG00000107701.2	1
ENSMUSG00000107704.2	1
ENSMUSG00000107705.2	1
ENSMUSG00000107706.2	1
ENSMUSG00000107707.2	1
ENSMUSG00000107712.2	1
ENSMUSG00000107713.2	1
ENSMUSG00000107720.2	1
ENSMUSG00000107721.2	1
ENSMUSG00000107722.2	1
ENSMUSG00000107724.2	1
ENSMUSG00000107726.2	1
ENSMUSG00000107728.2	1
ENSMUSG00000107729.2	1
ENSMUSG00000107734.2	1
ENSMUSG00000107736.3	1
ENSMUSG00000107741.4	1
ENSMUSG00000107742.2	1
ENSMUSG00000107745.2	1
ENSMUSG00000107747.2	1
ENSMUSG00000107750.2	1
ENSMUSG00000107755.2	1
ENSMUSG00000107758.2	1
ENSMUSG00000107760.2	1
ENSMUSG00000107761.2	1
ENSMUSG00000107770.2	1
ENSMUSG00000107772.2	1
ENSMUSG00000107776.2	1
ENSMUSG00000107784.2	1
ENSMUSG00000107785.3	1
ENSMUSG00000107796.2	1
ENSMUSG00000107798.3	1
ENSMUSG00000107802.2	1
ENSMUSG00000107804.2	1
ENSMUSG00000107806.2	1
ENSMUSG00000107811.2	1
ENSMUSG00000107812.2	1
ENSMUSG00000107814.2	1
ENSMUSG00000107815.2	1
ENSMUSG00000107818.2	1
ENSMUSG00000107821.2	1
ENSMUSG00000107826.2	1
ENSMUSG00000107831.2	1
ENSMUSG00000107833.2	1
ENSMUSG00000107836.2	1
ENSMUSG00000107838.2	1
ENSMUSG00000107840.2	1
ENSMUSG00000107842.2	1
ENSMUSG00000107846.2	1
ENSMUSG00000107851.2	1
ENSMUSG00000107852.2	1
ENSMUSG00000107853.2	1
ENSMUSG00000107858.2	1
ENSMUSG00000107859.2	1
ENSMUSG00000107862.2	1
ENSMUSG00000107863.2	1
ENSMUSG00000107868.2	1
ENSMUSG00000107869.2	1
ENSMUSG00000107875.2	1
ENSMUSG00000107876.2	1
ENSMUSG00000107877.3	2
ENSMUSG00000107879.3	1
ENSMUSG00000107881.2	1
ENSMUSG00000107882.2	1
ENSMUSG00000107886.2	1
ENSMUSG00000107887.2	1
ENSMUSG00000107890.2	1
ENSMUSG00000107891.2	1
ENSMUSG00000107894.2	1
ENSMUSG00000107902.2	1
ENSMUSG00000107905.2	1
ENSMUSG00000107906.2	1
ENSMUSG00000107908.2	1
ENSMUSG00000107909.3	1
ENSMUSG00000107911.2	1
ENSMUSG00000107917.2	1
ENSMUSG00000107919.2	1
ENSMUSG00000107920.2	1
ENSMUSG00000107927.2	1
ENSMUSG00000107928.2	1
ENSMUSG00000107929.2	1
ENSMUSG00000107932.2	1
ENSMUSG00000107933.2	1
ENSMUSG00000107937.2	1
ENSMUSG00000107942.2	1
ENSMUSG00000107944.2	1
ENSMUSG00000107946.2	1
ENSMUSG00000107947.2	1
ENSMUSG00000107951.2	1
ENSMUSG00000107952.2	1
ENSMUSG00000107954.2	1
ENSMUSG00000107956.2	1
ENSMUSG00000107961.2	1
ENSMUSG00000107962.2	1
ENSMUSG00000107968.2	1
ENSMUSG00000107970.2	1
ENSMUSG00000107976.2	1
ENSMUSG00000107978.2	1
ENSMUSG00000107981.2	1
ENSMUSG00000107982.2	1
ENSMUSG00000107985.2	1
ENSMUSG00000107990.2	1
ENSMUSG00000107995.2	1
ENSMUSG00000107996.2	1
ENSMUSG00000107999.2	1
ENSMUSG00000108004.2	1
ENSMUSG00000108005.2	1
ENSMUSG00000108006.2	1
ENSMUSG00000108008.2	1
ENSMUSG00000108010.2	1
ENSMUSG00000108011.2	1
ENSMUSG00000108012.2	1
ENSMUSG00000108014.2	1
ENSMUSG00000108025.2	1
ENSMUSG00000108026.2	1
ENSMUSG00000108028.2	1
ENSMUSG00000108030.2	1
ENSMUSG00000108033.2	1
ENSMUSG00000108034.2	1
ENSMUSG00000108035.2	1
ENSMUSG00000108036.2	1
ENSMUSG00000108037.3	2
ENSMUSG00000108042.2	1
ENSMUSG00000108043.3	2
ENSMUSG00000108045.2	1
ENSMUSG00000108049.2	1
ENSMUSG00000108055.2	1
ENSMUSG00000108057.2	1
ENSMUSG00000108063.2	1
ENSMUSG00000108067.2	1
ENSMUSG00000108070.2	1
ENSMUSG00000108071.2	1
ENSMUSG00000108077.2	1
ENSMUSG00000108079.3	2
ENSMUSG00000108080.2	1
ENSMUSG00000108081.2	1
ENSMUSG00000108088.2	1
ENSMUSG00000108093.2	1
ENSMUSG00000108094.2	1
ENSMUSG00000108095.2	1
ENSMUSG00000108096.2	1
ENSMUSG00000108100.2	1
ENSMUSG00000108102.2	1
ENSMUSG00000108103.2	1
ENSMUSG00000108105.2	1
ENSMUSG00000108108.2	1
ENSMUSG00000108109.2	1
ENSMUSG00000108115.2	1
ENSMUSG00000108120.2	1
ENSMUSG00000108122.2	1
ENSMUSG00000108126.2	1
ENSMUSG00000108129.4	6
ENSMUSG00000108137.2	1
ENSMUSG00000108141.2	1
ENSMUSG00000108143.2	1
ENSMUSG00000108145.2	1
ENSMUSG00000108148.2	1
ENSMUSG00000108153.2	1
ENSMUSG00000108154.2	1
ENSMUSG00000108155.2	1
ENSMUSG00000108158.2	1
ENSMUSG00000108166.2	1
ENSMUSG00000108168.2	1
ENSMUSG00000108171.2	1
ENSMUSG00000108173.2	1
ENSMUSG00000108175.2	1
ENSMUSG00000108178.2	1
ENSMUSG00000108181.2	1
ENSMUSG00000108185.2	1
ENSMUSG00000108188.2	1
ENSMUSG00000108190.2	1
ENSMUSG00000108196.2	1
ENSMUSG00000108197.2	1
ENSMUSG00000108199.2	1
ENSMUSG00000108207.3	6
ENSMUSG00000108211.2	1
ENSMUSG00000108215.2	1
ENSMUSG00000108216.2	1
ENSMUSG00000108220.2	1
ENSMUSG00000108224.2	1
ENSMUSG00000108228.3	1
ENSMUSG00000108231.2	1
ENSMUSG00000108234.2	1
ENSMUSG00000108236.2	1
ENSMUSG00000108237.2	1
ENSMUSG00000108242.2	2
ENSMUSG00000108246.2	1
ENSMUSG00000108258.2	1
ENSMUSG00000108265.3	2
ENSMUSG00000108267.2	1
ENSMUSG00000108268.2	1
ENSMUSG00000108270.2	1
ENSMUSG00000108279.2	1
ENSMUSG00000108282.2	1
ENSMUSG00000108288.2	1
ENSMUSG00000108291.2	1
ENSMUSG00000108293.2	1
ENSMUSG00000108297.2	1
ENSMUSG00000108302.2	1
ENSMUSG00000108304.2	1
ENSMUSG00000108306.2	1
ENSMUSG00000108309.2	1
ENSMUSG00000108314.2	1
ENSMUSG00000108316.2	1
ENSMUSG00000108318.2	1
ENSMUSG00000108320.2	1
ENSMUSG00000108321.2	2
ENSMUSG00000108322.4	3
ENSMUSG00000108325.2	1
ENSMUSG00000108330.2	1
ENSMUSG00000108332.2	1
ENSMUSG00000108348.3	1
ENSMUSG00000108350.2	1
ENSMUSG00000108351.2	1
ENSMUSG00000108352.2	1
ENSMUSG00000108353.2	1
ENSMUSG00000108358.2	1
ENSMUSG00000108360.2	1
ENSMUSG00000108363.2	1
ENSMUSG00000108365.2	1
ENSMUSG00000108366.2	1
ENSMUSG00000108368.2	1
ENSMUSG00000108370.2	1
ENSMUSG00000108372.2	1
ENSMUSG00000108373.2	2
ENSMUSG00000108381.2	1
ENSMUSG00000108382.2	1
ENSMUSG00000108389.2	1
ENSMUSG00000108390.2	1
ENSMUSG00000108391.2	1
ENSMUSG00000108393.3	1
ENSMUSG00000108394.2	1
ENSMUSG00000108396.2	1
ENSMUSG00000108398.2	1
ENSMUSG00000108402.2	1
ENSMUSG00000108414.3	27
ENSMUSG00000108415.2	1
ENSMUSG00000108417.3	2
ENSMUSG00000108421.2	1
ENSMUSG00000108422.2	1
ENSMUSG00000108430.2	1
ENSMUSG00000108435.2	1
ENSMUSG00000108437.2	1
ENSMUSG00000108442.2	1
ENSMUSG00000108443.2	1
ENSMUSG00000108446.2	2
ENSMUSG00000108447.2	1
ENSMUSG00000108452.2	1
ENSMUSG00000108455.2	1
ENSMUSG00000108456.2	1
ENSMUSG00000108461.3	1
ENSMUSG00000108466.2	1
ENSMUSG00000108470.2	1
ENSMUSG00000108472.2	1
ENSMUSG00000108474.2	1
ENSMUSG00000108476.2	1
ENSMUSG00000108477.3	1
ENSMUSG00000108478.2	1
ENSMUSG00000108483.2	1
ENSMUSG00000108485.2	1
ENSMUSG00000108489.2	1
ENSMUSG00000108494.2	1
ENSMUSG00000108496.2	1
ENSMUSG00000108500.2	1
ENSMUSG00000108504.2	1
ENSMUSG00000108506.2	1
ENSMUSG00000108507.2	1
ENSMUSG00000108509.2	1
ENSMUSG00000108511.2	1
ENSMUSG00000108513.3	2
ENSMUSG00000108520.2	1
ENSMUSG00000108521.2	1
ENSMUSG00000108522.2	1
ENSMUSG00000108523.2	1
ENSMUSG00000108526.2	1
ENSMUSG00000108528.2	1
ENSMUSG00000108530.2	2
ENSMUSG00000108532.2	2
ENSMUSG00000108533.2	1
ENSMUSG00000108541.2	1
ENSMUSG00000108546.2	1
ENSMUSG00000108547.2	1
ENSMUSG00000108551.2	1
ENSMUSG00000108554.2	1
ENSMUSG00000108562.2	1
ENSMUSG00000108563.2	1
ENSMUSG00000108568.2	1
ENSMUSG00000108573.2	1
ENSMUSG00000108574.2	1
ENSMUSG00000108578.2	1
ENSMUSG00000108584.2	1
ENSMUSG00000108591.2	1
ENSMUSG00000108592.3	2
ENSMUSG00000108597.2	1
ENSMUSG00000108599.2	1
ENSMUSG00000108601.2	1
ENSMUSG00000108603.2	1
ENSMUSG00000108607.3	2
ENSMUSG00000108608.2	2
ENSMUSG00000108609.2	1
ENSMUSG00000108616.3	2
ENSMUSG00000108617.2	1
ENSMUSG00000108618.2	1
ENSMUSG00000108621.3	5
ENSMUSG00000108622.3	2
ENSMUSG00000108623.2	1
ENSMUSG00000108624.2	1
ENSMUSG00000108634.3	1
ENSMUSG00000108635.2	1
ENSMUSG00000108636.2	1
ENSMUSG00000108640.2	1
ENSMUSG00000108647.2	1
ENSMUSG00000108650.2	1
ENSMUSG00000108655.2	1
ENSMUSG00000108657.2	1
ENSMUSG00000108659.2	2
ENSMUSG00000108663.2	1
ENSMUSG00000108668.3	2
ENSMUSG00000108670.2	1
ENSMUSG00000108676.2	1
ENSMUSG00000108677.2	1
ENSMUSG00000108681.2	1
ENSMUSG00000108687.2	1
ENSMUSG00000108689.2	1
ENSMUSG00000108691.2	1
ENSMUSG00000108694.2	1
ENSMUSG00000108701.2	1
ENSMUSG00000108702.2	1
ENSMUSG00000108709.2	2
ENSMUSG00000108711.2	1
ENSMUSG00000108713.3	4
ENSMUSG00000108717.2	1
ENSMUSG00000108724.3	1
ENSMUSG00000108726.2	1
ENSMUSG00000108728.5	1
ENSMUSG00000108736.2	1
ENSMUSG00000108737.2	1
ENSMUSG00000108738.2	3
ENSMUSG00000108748.2	1
ENSMUSG00000108753.2	1
ENSMUSG00000108763.2	2
ENSMUSG00000108764.2	1
ENSMUSG00000108766.2	1
ENSMUSG00000108772.2	1
ENSMUSG00000108776.2	1
ENSMUSG00000108777.2	1
ENSMUSG00000108778.3	3
ENSMUSG00000108780.2	1
ENSMUSG00000108784.2	1
ENSMUSG00000108786.2	1
ENSMUSG00000108788.2	1
ENSMUSG00000108793.2	1
ENSMUSG00000108795.2	1
ENSMUSG00000108801.3	3
ENSMUSG00000108802.2	1
ENSMUSG00000108804.2	1
ENSMUSG00000108806.2	1
ENSMUSG00000108808.2	1
ENSMUSG00000108811.2	2
ENSMUSG00000108812.2	1
ENSMUSG00000108813.2	1
ENSMUSG00000108814.2	1
ENSMUSG00000108818.2	1
ENSMUSG00000108819.2	1
ENSMUSG00000108823.2	1
ENSMUSG00000108830.2	1
ENSMUSG00000108832.2	1
ENSMUSG00000108836.2	1
ENSMUSG00000108842.2	1
ENSMUSG00000108847.3	2
ENSMUSG00000108849.2	1
ENSMUSG00000108860.2	1
ENSMUSG00000108867.2	1
ENSMUSG00000108871.2	1
ENSMUSG00000108874.2	1
ENSMUSG00000108883.2	1
ENSMUSG00000108886.2	1
ENSMUSG00000108888.2	1
ENSMUSG00000108890.2	1
ENSMUSG00000108893.2	1
ENSMUSG00000108895.2	1
ENSMUSG00000108900.2	1
ENSMUSG00000108905.2	1
ENSMUSG00000108911.2	1
ENSMUSG00000108912.2	1
ENSMUSG00000108918.2	1
ENSMUSG00000108920.2	1
ENSMUSG00000108926.2	1
ENSMUSG00000108930.2	1
ENSMUSG00000108940.2	1
ENSMUSG00000108943.2	1
ENSMUSG00000108949.2	1
ENSMUSG00000108954.2	1
ENSMUSG00000108955.2	1
ENSMUSG00000108956.2	1
ENSMUSG00000108957.2	1
ENSMUSG00000108959.2	1
ENSMUSG00000108962.2	1
ENSMUSG00000108967.2	1
ENSMUSG00000108973.2	1
ENSMUSG00000108976.2	1
ENSMUSG00000108977.2	1
ENSMUSG00000108984.2	1
ENSMUSG00000108997.2	1
ENSMUSG00000109002.2	1
ENSMUSG00000109006.4	3
ENSMUSG00000109008.3	1
ENSMUSG00000109009.2	1
ENSMUSG00000109010.2	1
ENSMUSG00000109013.2	1
ENSMUSG00000109015.2	1
ENSMUSG00000109017.2	1
ENSMUSG00000109021.2	2
ENSMUSG00000109029.2	1
ENSMUSG00000109032.4	1
ENSMUSG00000109035.2	1
ENSMUSG00000109038.2	1
ENSMUSG00000109045.2	1
ENSMUSG00000109051.2	1
ENSMUSG00000109055.2	1
ENSMUSG00000109057.2	1
ENSMUSG00000109059.2	1
ENSMUSG00000109061.2	1
ENSMUSG00000109067.2	1
ENSMUSG00000109080.2	1
ENSMUSG00000109082.2	1
ENSMUSG00000109088.3	2
ENSMUSG00000109089.3	15
ENSMUSG00000109095.2	1
ENSMUSG00000109101.2	1
ENSMUSG00000109104.2	1
ENSMUSG00000109106.2	1
ENSMUSG00000109108.2	1
ENSMUSG00000109111.2	2
ENSMUSG00000109112.2	1
ENSMUSG00000109114.2	1
ENSMUSG00000109115.2	1
ENSMUSG00000109118.3	5
ENSMUSG00000109122.2	1
ENSMUSG00000109123.2	1
ENSMUSG00000109125.2	1
ENSMUSG00000109128.2	1
ENSMUSG00000109129.2	1
ENSMUSG00000109130.2	1
ENSMUSG00000109133.2	1
ENSMUSG00000109136.2	1
ENSMUSG00000109137.2	1
ENSMUSG00000109139.2	1
ENSMUSG00000109142.2	1
ENSMUSG00000109149.2	1
ENSMUSG00000109150.2	1
ENSMUSG00000109152.2	1
ENSMUSG00000109157.2	1
ENSMUSG00000109160.2	5
ENSMUSG00000109161.2	1
ENSMUSG00000109162.2	1
ENSMUSG00000109163.2	1
ENSMUSG00000109168.2	1
ENSMUSG00000109171.2	1
ENSMUSG00000109178.2	1
ENSMUSG00000109179.3	1
ENSMUSG00000109181.2	1
ENSMUSG00000109186.2	2
ENSMUSG00000109190.2	1
ENSMUSG00000109191.2	1
ENSMUSG00000109193.2	1
ENSMUSG00000109194.2	1
ENSMUSG00000109198.2	1
ENSMUSG00000109199.2	1
ENSMUSG00000109200.2	1
ENSMUSG00000109203.2	1
ENSMUSG00000109205.2	1
ENSMUSG00000109206.2	1
ENSMUSG00000109207.2	1
ENSMUSG00000109209.2	1
ENSMUSG00000109216.2	1
ENSMUSG00000109217.2	1
ENSMUSG00000109222.2	1
ENSMUSG00000109224.2	1
ENSMUSG00000109228.3	1
ENSMUSG00000109231.2	1
ENSMUSG00000109233.2	1
ENSMUSG00000109235.2	1
ENSMUSG00000109239.2	1
ENSMUSG00000109241.2	1
ENSMUSG00000109243.2	1
ENSMUSG00000109245.2	1
ENSMUSG00000109251.2	1
ENSMUSG00000109256.2	1
ENSMUSG00000109261.2	1
ENSMUSG00000109270.2	1
ENSMUSG00000109271.2	1
ENSMUSG00000109274.3	1
ENSMUSG00000109277.2	1
ENSMUSG00000109279.2	1
ENSMUSG00000109282.2	1
ENSMUSG00000109284.3	8
ENSMUSG00000109286.2	1
ENSMUSG00000109290.2	1
ENSMUSG00000109291.3	1
ENSMUSG00000109293.2	1
ENSMUSG00000109297.2	1
ENSMUSG00000109301.2	1
ENSMUSG00000109302.2	1
ENSMUSG00000109303.2	1
ENSMUSG00000109304.2	1
ENSMUSG00000109305.2	2
ENSMUSG00000109307.2	1
ENSMUSG00000109314.2	1
ENSMUSG00000109321.2	3
ENSMUSG00000109323.2	1
ENSMUSG00000109324.3	14
ENSMUSG00000109326.2	1
ENSMUSG00000109327.2	1
ENSMUSG00000109328.3	1
ENSMUSG00000109329.2	1
ENSMUSG00000109336.2	4
ENSMUSG00000109338.3	1
ENSMUSG00000109341.2	1
ENSMUSG00000109352.2	1
ENSMUSG00000109353.2	1
ENSMUSG00000109356.2	1
ENSMUSG00000109357.2	1
ENSMUSG00000109359.2	1
ENSMUSG00000109362.2	1
ENSMUSG00000109366.3	2
ENSMUSG00000109370.2	1
ENSMUSG00000109372.2	1
ENSMUSG00000109378.2	4
ENSMUSG00000109379.2	1
ENSMUSG00000109382.2	1
ENSMUSG00000109383.2	1
ENSMUSG00000109385.2	1
ENSMUSG00000109387.2	1
ENSMUSG00000109390.2	1
ENSMUSG00000109392.2	1
ENSMUSG00000109394.3	5
ENSMUSG00000109398.3	2
ENSMUSG00000109401.2	1
ENSMUSG00000109404.2	1
ENSMUSG00000109407.2	2
ENSMUSG00000109408.2	4
ENSMUSG00000109413.2	1
ENSMUSG00000109418.2	1
ENSMUSG00000109419.2	1
ENSMUSG00000109420.2	1
ENSMUSG00000109422.2	1
ENSMUSG00000109424.2	1
ENSMUSG00000109431.2	1
ENSMUSG00000109440.3	1
ENSMUSG00000109441.2	1
ENSMUSG00000109448.2	1
ENSMUSG00000109450.2	1
ENSMUSG00000109452.2	1
ENSMUSG00000109454.2	1
ENSMUSG00000109455.2	1
ENSMUSG00000109459.2	1
ENSMUSG00000109460.2	1
ENSMUSG00000109465.2	1
ENSMUSG00000109468.2	1
ENSMUSG00000109472.2	1
ENSMUSG00000109473.2	2
ENSMUSG00000109475.2	1
ENSMUSG00000109480.2	1
ENSMUSG00000109481.2	1
ENSMUSG00000109484.2	1
ENSMUSG00000109491.2	1
ENSMUSG00000109492.2	1
ENSMUSG00000109493.2	2
ENSMUSG00000109495.2	1
ENSMUSG00000109498.2	1
ENSMUSG00000109501.2	1
ENSMUSG00000109505.2	1
ENSMUSG00000109506.2	2
ENSMUSG00000109508.2	1
ENSMUSG00000109509.2	1
ENSMUSG00000109510.2	1
ENSMUSG00000109511.2	5
ENSMUSG00000109515.2	1
ENSMUSG00000109517.2	1
ENSMUSG00000109529.2	1
ENSMUSG00000109536.2	1
ENSMUSG00000109543.2	1
ENSMUSG00000109545.2	1
ENSMUSG00000109549.2	1
ENSMUSG00000109551.2	1
ENSMUSG00000109555.2	1
ENSMUSG00000109556.3	1
ENSMUSG00000109558.2	1
ENSMUSG00000109559.2	1
ENSMUSG00000109560.2	1
ENSMUSG00000109561.2	2
ENSMUSG00000109562.2	1
ENSMUSG00000109565.2	1
ENSMUSG00000109570.2	1
ENSMUSG00000109572.2	1
ENSMUSG00000109574.2	1
ENSMUSG00000109575.2	1
ENSMUSG00000109580.2	1
ENSMUSG00000109585.2	1
ENSMUSG00000109587.2	1
ENSMUSG00000109588.2	1
ENSMUSG00000109590.2	1
ENSMUSG00000109598.2	1
ENSMUSG00000109599.2	1
ENSMUSG00000109600.2	1
ENSMUSG00000109602.3	1
ENSMUSG00000109603.2	1
ENSMUSG00000109604.2	1
ENSMUSG00000109608.2	1
ENSMUSG00000109609.2	1
ENSMUSG00000109610.2	1
ENSMUSG00000109612.2	1
ENSMUSG00000109613.2	1
ENSMUSG00000109614.2	1
ENSMUSG00000109617.2	1
ENSMUSG00000109625.2	1
ENSMUSG00000109627.2	1
ENSMUSG00000109628.3	15
ENSMUSG00000109629.2	1
ENSMUSG00000109632.2	1
ENSMUSG00000109634.2	1
ENSMUSG00000109635.3	1
ENSMUSG00000109636.2	1
ENSMUSG00000109637.2	1
ENSMUSG00000109640.2	1
ENSMUSG00000109644.3	12
ENSMUSG00000109647.2	1
ENSMUSG00000109648.2	1
ENSMUSG00000109649.2	1
ENSMUSG00000109651.2	2
ENSMUSG00000109653.2	1
ENSMUSG00000109663.2	1
ENSMUSG00000109666.2	1
ENSMUSG00000109669.3	1
ENSMUSG00000109673.2	1
ENSMUSG00000109674.2	2
ENSMUSG00000109678.2	1
ENSMUSG00000109679.2	1
ENSMUSG00000109692.2	1
ENSMUSG00000109693.2	1
ENSMUSG00000109695.3	7
ENSMUSG00000109704.2	2
ENSMUSG00000109706.2	1
ENSMUSG00000109708.3	1
ENSMUSG00000109709.2	1
ENSMUSG00000109712.2	1
ENSMUSG00000109713.2	1
ENSMUSG00000109714.3	4
ENSMUSG00000109715.3	1
ENSMUSG00000109716.2	1
ENSMUSG00000109717.2	1
ENSMUSG00000109727.2	1
ENSMUSG00000109732.2	1
ENSMUSG00000109733.2	1
ENSMUSG00000109735.2	1
ENSMUSG00000109736.2	1
ENSMUSG00000109737.2	1
ENSMUSG00000109739.2	1
ENSMUSG00000109741.2	2
ENSMUSG00000109745.2	1
ENSMUSG00000109751.2	1
ENSMUSG00000109761.2	1
ENSMUSG00000109765.3	1
ENSMUSG00000109768.2	1
ENSMUSG00000109769.2	1
ENSMUSG00000109770.3	1
ENSMUSG00000109771.2	3
ENSMUSG00000109772.2	1
ENSMUSG00000109776.2	2
ENSMUSG00000109780.2	1
ENSMUSG00000109781.2	1
ENSMUSG00000109783.2	5
ENSMUSG00000109785.2	1
ENSMUSG00000109787.2	1
ENSMUSG00000109789.2	1
ENSMUSG00000109790.2	1
ENSMUSG00000109792.2	1
ENSMUSG00000109793.2	1
ENSMUSG00000109797.2	1
ENSMUSG00000109799.2	1
ENSMUSG00000109803.2	1
ENSMUSG00000109805.2	1
ENSMUSG00000109809.2	1
ENSMUSG00000109810.2	1
ENSMUSG00000109812.2	1
ENSMUSG00000109814.2	2
ENSMUSG00000109819.2	1
ENSMUSG00000109829.2	1
ENSMUSG00000109833.2	1
ENSMUSG00000109834.2	1
ENSMUSG00000109841.4	27
ENSMUSG00000109844.3	6
ENSMUSG00000109846.2	1
ENSMUSG00000109849.2	1
ENSMUSG00000109852.2	1
ENSMUSG00000109853.2	3
ENSMUSG00000109854.2	1
ENSMUSG00000109855.2	1
ENSMUSG00000109857.3	8
ENSMUSG00000109863.2	1
ENSMUSG00000109865.2	5
ENSMUSG00000109866.2	1
ENSMUSG00000109868.3	4
ENSMUSG00000109869.2	1
ENSMUSG00000109870.2	1
ENSMUSG00000109872.2	1
ENSMUSG00000109873.2	1
ENSMUSG00000109874.2	1
ENSMUSG00000109877.2	7
ENSMUSG00000109881.2	1
ENSMUSG00000109885.2	1
ENSMUSG00000109887.2	3
ENSMUSG00000109888.2	1
ENSMUSG00000109894.2	1
ENSMUSG00000109896.2	1
ENSMUSG00000109898.2	1
ENSMUSG00000109899.2	1
ENSMUSG00000109901.3	1
ENSMUSG00000109904.2	1
ENSMUSG00000109905.2	1
ENSMUSG00000109917.2	1
ENSMUSG00000109927.2	1
ENSMUSG00000109930.2	1
ENSMUSG00000109931.2	1
ENSMUSG00000109933.2	1
ENSMUSG00000109945.2	1
ENSMUSG00000109946.2	2
ENSMUSG00000109947.2	1
ENSMUSG00000109948.2	1
ENSMUSG00000109954.2	1
ENSMUSG00000109956.2	1
ENSMUSG00000109957.2	1
ENSMUSG00000109958.2	1
ENSMUSG00000109959.2	1
ENSMUSG00000109962.2	1
ENSMUSG00000109963.2	1
ENSMUSG00000109964.2	1
ENSMUSG00000109970.2	1
ENSMUSG00000109974.2	1
ENSMUSG00000109975.4	1
ENSMUSG00000109981.2	1
ENSMUSG00000109982.2	1
ENSMUSG00000109984.2	1
ENSMUSG00000109988.2	1
ENSMUSG00000109992.2	1
ENSMUSG00000109998.2	1
ENSMUSG00000110001.3	2
ENSMUSG00000110006.2	1
ENSMUSG00000110010.2	1
ENSMUSG00000110016.2	1
ENSMUSG00000110017.2	2
ENSMUSG00000110020.2	3
ENSMUSG00000110027.3	6
ENSMUSG00000110028.2	1
ENSMUSG00000110030.2	1
ENSMUSG00000110032.2	1
ENSMUSG00000110035.2	1
ENSMUSG00000110038.2	1
ENSMUSG00000110040.2	2
ENSMUSG00000110043.2	1
ENSMUSG00000110047.2	1
ENSMUSG00000110052.2	1
ENSMUSG00000110053.2	1
ENSMUSG00000110057.2	1
ENSMUSG00000110062.2	1
ENSMUSG00000110063.2	1
ENSMUSG00000110067.3	2
ENSMUSG00000110070.2	1
ENSMUSG00000110077.2	1
ENSMUSG00000110079.2	1
ENSMUSG00000110080.3	7
ENSMUSG00000110084.2	1
ENSMUSG00000110086.2	1
ENSMUSG00000110087.2	1
ENSMUSG00000110088.2	1
ENSMUSG00000110091.2	1
ENSMUSG00000110101.2	1
ENSMUSG00000110102.2	1
ENSMUSG00000110104.2	1
ENSMUSG00000110105.2	3
ENSMUSG00000110110.2	1
ENSMUSG00000110115.2	1
ENSMUSG00000110120.2	1
ENSMUSG00000110125.2	1
ENSMUSG00000110126.2	1
ENSMUSG00000110127.2	1
ENSMUSG00000110129.2	1
ENSMUSG00000110139.2	1
ENSMUSG00000110144.2	1
ENSMUSG00000110147.2	1
ENSMUSG00000110148.3	3
ENSMUSG00000110151.3	1
ENSMUSG00000110156.4	3
ENSMUSG00000110157.2	1
ENSMUSG00000110159.2	1
ENSMUSG00000110160.2	1
ENSMUSG00000110162.2	1
ENSMUSG00000110163.2	1
ENSMUSG00000110165.3	3
ENSMUSG00000110166.2	1
ENSMUSG00000110167.2	1
ENSMUSG00000110172.2	1
ENSMUSG00000110173.2	1
ENSMUSG00000110174.2	1
ENSMUSG00000110176.2	1
ENSMUSG00000110179.2	1
ENSMUSG00000110185.3	1
ENSMUSG00000110195.2	8
ENSMUSG00000110197.2	1
ENSMUSG00000110200.2	1
ENSMUSG00000110202.2	1
ENSMUSG00000110205.2	1
ENSMUSG00000110206.2	10
ENSMUSG00000110210.2	1
ENSMUSG00000110211.2	1
ENSMUSG00000110218.2	1
ENSMUSG00000110219.2	1
ENSMUSG00000110221.2	1
ENSMUSG00000110227.2	1
ENSMUSG00000110230.2	1
ENSMUSG00000110234.3	6
ENSMUSG00000110235.3	3
ENSMUSG00000110236.2	1
ENSMUSG00000110237.2	1
ENSMUSG00000110239.3	3
ENSMUSG00000110240.2	1
ENSMUSG00000110244.2	1
ENSMUSG00000110246.3	2
ENSMUSG00000110247.2	1
ENSMUSG00000110248.2	1
ENSMUSG00000110249.2	1
ENSMUSG00000110250.2	1
ENSMUSG00000110256.2	1
ENSMUSG00000110258.2	1
ENSMUSG00000110260.2	2
ENSMUSG00000110264.2	1
ENSMUSG00000110269.2	1
ENSMUSG00000110273.2	1
ENSMUSG00000110275.2	1
ENSMUSG00000110277.3	4
ENSMUSG00000110279.2	1
ENSMUSG00000110281.2	1
ENSMUSG00000110282.2	1
ENSMUSG00000110283.2	1
ENSMUSG00000110287.2	1
ENSMUSG00000110289.2	1
ENSMUSG00000110291.2	1
ENSMUSG00000110296.2	1
ENSMUSG00000110299.2	1
ENSMUSG00000110301.2	1
ENSMUSG00000110302.2	1
ENSMUSG00000110308.2	1
ENSMUSG00000110310.2	1
ENSMUSG00000110312.2	2
ENSMUSG00000110313.2	1
ENSMUSG00000110316.2	1
ENSMUSG00000110317.2	1
ENSMUSG00000110318.2	1
ENSMUSG00000110320.2	1
ENSMUSG00000110326.2	1
ENSMUSG00000110327.2	1
ENSMUSG00000110331.2	1
ENSMUSG00000110332.2	1
ENSMUSG00000110333.2	2
ENSMUSG00000110341.2	1
ENSMUSG00000110342.2	1
ENSMUSG00000110344.2	2
ENSMUSG00000110350.2	1
ENSMUSG00000110353.2	3
ENSMUSG00000110357.3	1
ENSMUSG00000110358.2	2
ENSMUSG00000110360.2	1
ENSMUSG00000110363.2	1
ENSMUSG00000110366.2	2
ENSMUSG00000110368.2	1
ENSMUSG00000110369.2	1
ENSMUSG00000110371.2	1
ENSMUSG00000110373.3	1
ENSMUSG00000110374.2	1
ENSMUSG00000110378.2	1
ENSMUSG00000110385.2	1
ENSMUSG00000110386.2	1
ENSMUSG00000110388.2	1
ENSMUSG00000110390.2	1
ENSMUSG00000110393.4	3
ENSMUSG00000110396.2	1
ENSMUSG00000110400.2	1
ENSMUSG00000110403.2	1
ENSMUSG00000110404.2	1
ENSMUSG00000110405.2	1
ENSMUSG00000110407.2	1
ENSMUSG00000110409.3	1
ENSMUSG00000110411.2	1
ENSMUSG00000110415.2	1
ENSMUSG00000110416.2	1
ENSMUSG00000110419.3	5
ENSMUSG00000110424.3	4
ENSMUSG00000110427.2	1
ENSMUSG00000110429.2	1
ENSMUSG00000110433.2	1
ENSMUSG00000110439.2	1
ENSMUSG00000110441.2	1
ENSMUSG00000110443.2	1
ENSMUSG00000110444.3	6
ENSMUSG00000110446.2	1
ENSMUSG00000110447.2	3
ENSMUSG00000110453.2	1
ENSMUSG00000110455.2	1
ENSMUSG00000110456.2	1
ENSMUSG00000110458.2	1
ENSMUSG00000110459.2	1
ENSMUSG00000110461.2	1
ENSMUSG00000110462.2	1
ENSMUSG00000110468.2	1
ENSMUSG00000110469.2	1
ENSMUSG00000110471.2	1
ENSMUSG00000110475.2	1
ENSMUSG00000110476.2	1
ENSMUSG00000110477.2	1
ENSMUSG00000110481.2	1
ENSMUSG00000110483.2	1
ENSMUSG00000110486.2	1
ENSMUSG00000110498.2	1
ENSMUSG00000110499.2	1
ENSMUSG00000110501.2	1
ENSMUSG00000110504.2	1
ENSMUSG00000110505.2	1
ENSMUSG00000110509.2	1
ENSMUSG00000110510.2	1
ENSMUSG00000110514.2	1
ENSMUSG00000110516.2	1
ENSMUSG00000110517.2	1
ENSMUSG00000110523.3	2
ENSMUSG00000110524.2	1
ENSMUSG00000110525.2	1
ENSMUSG00000110528.2	1
ENSMUSG00000110529.2	1
ENSMUSG00000110530.2	1
ENSMUSG00000110532.2	1
ENSMUSG00000110534.2	2
ENSMUSG00000110537.2	1
ENSMUSG00000110538.2	1
ENSMUSG00000110539.2	1
ENSMUSG00000110540.2	1
ENSMUSG00000110545.2	1
ENSMUSG00000110546.2	1
ENSMUSG00000110547.2	1
ENSMUSG00000110549.2	1
ENSMUSG00000110550.2	1
ENSMUSG00000110559.2	1
ENSMUSG00000110563.2	1
ENSMUSG00000110567.2	1
ENSMUSG00000110573.2	1
ENSMUSG00000110574.2	1
ENSMUSG00000110575.3	1
ENSMUSG00000110580.2	1
ENSMUSG00000110585.2	1
ENSMUSG00000110586.2	2
ENSMUSG00000110588.2	1
ENSMUSG00000110589.2	1
ENSMUSG00000110591.2	1
ENSMUSG00000110592.2	1
ENSMUSG00000110593.2	1
ENSMUSG00000110598.2	1
ENSMUSG00000110599.2	1
ENSMUSG00000110605.3	5
ENSMUSG00000110607.2	2
ENSMUSG00000110611.2	2
ENSMUSG00000110613.3	1
ENSMUSG00000110615.2	4
ENSMUSG00000110617.2	1
ENSMUSG00000110618.2	1
ENSMUSG00000110620.2	1
ENSMUSG00000110622.2	1
ENSMUSG00000110623.2	1
ENSMUSG00000110626.2	1
ENSMUSG00000110630.2	1
ENSMUSG00000110631.2	2
ENSMUSG00000110633.2	1
ENSMUSG00000110635.2	1
ENSMUSG00000110636.3	2
ENSMUSG00000110637.2	1
ENSMUSG00000110643.2	1
ENSMUSG00000110644.2	1
ENSMUSG00000110647.4	2
ENSMUSG00000110648.2	1
ENSMUSG00000110649.2	1
ENSMUSG00000110652.2	2
ENSMUSG00000110653.2	1
ENSMUSG00000110654.2	1
ENSMUSG00000110656.2	1
ENSMUSG00000110661.2	1
ENSMUSG00000110665.2	1
ENSMUSG00000110669.2	1
ENSMUSG00000110672.2	1
ENSMUSG00000110673.2	1
ENSMUSG00000110677.2	1
ENSMUSG00000110679.2	1
ENSMUSG00000110680.2	1
ENSMUSG00000110682.2	1
ENSMUSG00000110683.2	1
ENSMUSG00000110684.3	2
ENSMUSG00000110686.2	1
ENSMUSG00000110692.2	1
ENSMUSG00000110696.2	1
ENSMUSG00000110698.2	1
ENSMUSG00000110701.2	1
ENSMUSG00000110702.2	1
ENSMUSG00000110704.2	1
ENSMUSG00000110706.2	1
ENSMUSG00000110707.2	1
ENSMUSG00000110710.2	1
ENSMUSG00000110711.2	1
ENSMUSG00000110712.2	2
ENSMUSG00000110713.2	1
ENSMUSG00000110716.2	1
ENSMUSG00000110719.2	1
ENSMUSG00000110721.2	1
ENSMUSG00000110722.2	1
ENSMUSG00000110723.2	1
ENSMUSG00000110725.2	1
ENSMUSG00000110727.2	1
ENSMUSG00000110729.2	1
ENSMUSG00000110738.2	1
ENSMUSG00000110740.2	1
ENSMUSG00000110744.2	1
ENSMUSG00000110751.2	1
ENSMUSG00000110752.2	2
ENSMUSG00000110758.2	1
ENSMUSG00000110759.2	1
ENSMUSG00000110760.2	2
ENSMUSG00000110767.2	1
ENSMUSG00000110768.2	1
ENSMUSG00000110773.2	3
ENSMUSG00000110774.2	1
ENSMUSG00000110778.2	1
ENSMUSG00000110781.2	1
ENSMUSG00000110784.2	1
ENSMUSG00000110789.2	1
ENSMUSG00000110790.2	1
ENSMUSG00000110791.2	1
ENSMUSG00000110795.2	1
ENSMUSG00000110814.2	1
ENSMUSG00000110824.2	1
ENSMUSG00000110826.2	1
ENSMUSG00000110828.2	1
ENSMUSG00000110830.3	2
ENSMUSG00000110831.2	1
ENSMUSG00000110834.3	2
ENSMUSG00000110840.2	1
ENSMUSG00000110841.3	2
ENSMUSG00000110843.3	1
ENSMUSG00000110845.2	1
ENSMUSG00000110862.2	2
ENSMUSG00000110863.2	2
ENSMUSG00000110864.2	1
ENSMUSG00000110867.2	1
ENSMUSG00000110869.2	1
ENSMUSG00000110874.3	5
ENSMUSG00000110877.2	1
ENSMUSG00000110887.2	1
ENSMUSG00000110894.2	1
ENSMUSG00000110899.2	1
ENSMUSG00000110901.2	2
ENSMUSG00000110905.2	1
ENSMUSG00000110910.2	1
ENSMUSG00000110914.2	1
ENSMUSG00000110915.2	1
ENSMUSG00000110924.2	2
ENSMUSG00000110928.2	1
ENSMUSG00000110935.2	1
ENSMUSG00000110937.2	1
ENSMUSG00000110944.2	1
ENSMUSG00000110946.2	1
ENSMUSG00000110949.2	2
ENSMUSG00000110950.2	1
ENSMUSG00000110960.2	1
ENSMUSG00000110962.2	1
ENSMUSG00000110969.2	1
ENSMUSG00000110980.3	1
ENSMUSG00000110982.2	1
ENSMUSG00000110984.2	1
ENSMUSG00000110989.2	1
ENSMUSG00000110992.2	1
ENSMUSG00000110993.2	1
ENSMUSG00000110996.2	1
ENSMUSG00000111001.2	1
ENSMUSG00000111003.2	1
ENSMUSG00000111004.2	1
ENSMUSG00000111012.2	1
ENSMUSG00000111017.2	1
ENSMUSG00000111020.2	1
ENSMUSG00000111028.2	1
ENSMUSG00000111030.2	1
ENSMUSG00000111045.2	1
ENSMUSG00000111049.2	1
ENSMUSG00000111054.2	1
ENSMUSG00000111055.2	1
ENSMUSG00000111057.2	1
ENSMUSG00000111058.3	3
ENSMUSG00000111059.2	1
ENSMUSG00000111063.3	1
ENSMUSG00000111066.2	1
ENSMUSG00000111067.2	1
ENSMUSG00000111068.2	1
ENSMUSG00000111077.2	1
ENSMUSG00000111080.2	1
ENSMUSG00000111082.3	1
ENSMUSG00000111088.3	1
ENSMUSG00000111089.2	1
ENSMUSG00000111090.2	1
ENSMUSG00000111092.2	1
ENSMUSG00000111094.2	2
ENSMUSG00000111098.2	1
ENSMUSG00000111103.3	1
ENSMUSG00000111104.2	1
ENSMUSG00000111106.2	1
ENSMUSG00000111110.2	2
ENSMUSG00000111115.2	1
ENSMUSG00000111117.2	1
ENSMUSG00000111118.2	1
ENSMUSG00000111119.2	1
ENSMUSG00000111121.2	1
ENSMUSG00000111126.2	1
ENSMUSG00000111128.2	1
ENSMUSG00000111131.2	1
ENSMUSG00000111132.2	1
ENSMUSG00000111133.2	1
ENSMUSG00000111143.2	1
ENSMUSG00000111144.2	1
ENSMUSG00000111147.2	1
ENSMUSG00000111149.2	1
ENSMUSG00000111156.2	1
ENSMUSG00000111160.2	1
ENSMUSG00000111161.2	1
ENSMUSG00000111162.2	1
ENSMUSG00000111169.2	1
ENSMUSG00000111172.3	2
ENSMUSG00000111192.2	1
ENSMUSG00000111193.2	1
ENSMUSG00000111195.2	2
ENSMUSG00000111197.2	1
ENSMUSG00000111201.2	1
ENSMUSG00000111212.2	1
ENSMUSG00000111223.2	1
ENSMUSG00000111227.2	1
ENSMUSG00000111228.2	1
ENSMUSG00000111229.2	1
ENSMUSG00000111232.2	1
ENSMUSG00000111236.2	1
ENSMUSG00000111241.2	1
ENSMUSG00000111244.2	1
ENSMUSG00000111246.2	1
ENSMUSG00000111250.2	1
ENSMUSG00000111251.2	1
ENSMUSG00000111253.2	1
ENSMUSG00000111254.2	1
ENSMUSG00000111256.2	1
ENSMUSG00000111264.2	1
ENSMUSG00000111266.2	1
ENSMUSG00000111270.2	1
ENSMUSG00000111275.2	1
ENSMUSG00000111280.2	1
ENSMUSG00000111291.2	1
ENSMUSG00000111293.2	2
ENSMUSG00000111301.2	1
ENSMUSG00000111312.2	1
ENSMUSG00000111323.2	1
ENSMUSG00000111325.2	1
ENSMUSG00000111329.2	1
ENSMUSG00000111334.2	5
ENSMUSG00000111336.2	1
ENSMUSG00000111340.2	1
ENSMUSG00000111342.2	1
ENSMUSG00000111343.2	1
ENSMUSG00000111345.2	1
ENSMUSG00000111348.2	1
ENSMUSG00000111351.2	1
ENSMUSG00000111353.2	1
ENSMUSG00000111356.2	1
ENSMUSG00000111357.2	1
ENSMUSG00000111360.2	1
ENSMUSG00000111361.2	1
ENSMUSG00000111368.2	1
ENSMUSG00000111369.2	1
ENSMUSG00000111371.2	1
ENSMUSG00000111374.2	1
ENSMUSG00000111375.6	7
ENSMUSG00000111380.2	1
ENSMUSG00000111382.2	1
ENSMUSG00000111388.2	1
ENSMUSG00000111389.2	2
ENSMUSG00000111390.2	1
ENSMUSG00000111395.2	1
ENSMUSG00000111399.2	1
ENSMUSG00000111409.2	2
ENSMUSG00000111410.2	1
ENSMUSG00000111412.2	1
ENSMUSG00000111414.2	1
ENSMUSG00000111417.2	1
ENSMUSG00000111421.2	1
ENSMUSG00000111424.2	1
ENSMUSG00000111428.2	1
ENSMUSG00000111431.2	1
ENSMUSG00000111434.2	1
ENSMUSG00000111437.2	1
ENSMUSG00000111443.2	1
ENSMUSG00000111446.2	1
ENSMUSG00000111447.2	3
ENSMUSG00000111448.3	1
ENSMUSG00000111459.2	1
ENSMUSG00000111462.3	1
ENSMUSG00000111465.2	1
ENSMUSG00000111466.2	1
ENSMUSG00000111471.2	1
ENSMUSG00000111472.2	1
ENSMUSG00000111474.2	2
ENSMUSG00000111478.2	1
ENSMUSG00000111482.2	1
ENSMUSG00000111488.2	1
ENSMUSG00000111491.2	1
ENSMUSG00000111492.2	1
ENSMUSG00000111496.2	1
ENSMUSG00000111497.2	2
ENSMUSG00000111515.2	1
ENSMUSG00000111521.2	1
ENSMUSG00000111524.2	1
ENSMUSG00000111529.2	1
ENSMUSG00000111531.2	1
ENSMUSG00000111533.2	2
ENSMUSG00000111546.2	1
ENSMUSG00000111547.2	1
ENSMUSG00000111548.2	1
ENSMUSG00000111563.2	1
ENSMUSG00000111574.2	1
ENSMUSG00000111575.2	1
ENSMUSG00000111576.2	1
ENSMUSG00000111577.2	1
ENSMUSG00000111580.2	1
ENSMUSG00000111583.3	3
ENSMUSG00000111593.2	1
ENSMUSG00000111594.2	1
ENSMUSG00000111596.2	1
ENSMUSG00000111605.2	1
ENSMUSG00000111609.2	1
ENSMUSG00000111611.2	2
ENSMUSG00000111621.2	1
ENSMUSG00000111623.2	1
ENSMUSG00000111629.2	1
ENSMUSG00000111631.2	1
ENSMUSG00000111633.2	1
ENSMUSG00000111635.2	1
ENSMUSG00000111637.2	1
ENSMUSG00000111638.2	1
ENSMUSG00000111639.2	1
ENSMUSG00000111648.2	1
ENSMUSG00000111649.2	1
ENSMUSG00000111651.2	1
ENSMUSG00000111652.2	1
ENSMUSG00000111656.2	1
ENSMUSG00000111657.2	1
ENSMUSG00000111661.2	1
ENSMUSG00000111662.3	3
ENSMUSG00000111665.2	1
ENSMUSG00000111666.2	1
ENSMUSG00000111673.2	1
ENSMUSG00000111679.2	1
ENSMUSG00000111681.2	1
ENSMUSG00000111684.2	1
ENSMUSG00000111686.2	1
ENSMUSG00000111692.2	1
ENSMUSG00000111693.2	1
ENSMUSG00000111695.2	1
ENSMUSG00000111698.2	1
ENSMUSG00000111703.2	1
ENSMUSG00000111709.2	1
ENSMUSG00000111720.2	1
ENSMUSG00000111722.2	1
ENSMUSG00000111726.2	1
ENSMUSG00000111730.2	1
ENSMUSG00000111731.2	1
ENSMUSG00000111743.2	1
ENSMUSG00000111744.2	1
ENSMUSG00000111746.2	1
ENSMUSG00000111748.2	1
ENSMUSG00000111758.2	2
ENSMUSG00000111761.3	3
ENSMUSG00000111765.2	1
ENSMUSG00000111769.2	1
ENSMUSG00000111774.2	1
ENSMUSG00000111782.2	1
ENSMUSG00000111785.2	1
ENSMUSG00000111789.2	1
ENSMUSG00000111792.2	1
ENSMUSG00000111793.2	1
ENSMUSG00000111794.2	1
ENSMUSG00000111800.2	2
ENSMUSG00000111806.2	1
ENSMUSG00000111809.3	1
ENSMUSG00000111817.2	1
ENSMUSG00000111818.3	3
ENSMUSG00000111820.2	1
ENSMUSG00000111828.2	1
ENSMUSG00000111829.2	1
ENSMUSG00000111830.2	1
ENSMUSG00000111836.2	2
ENSMUSG00000111837.3	1
ENSMUSG00000111842.2	1
ENSMUSG00000111845.2	1
ENSMUSG00000111847.2	1
ENSMUSG00000111852.2	1
ENSMUSG00000111853.2	1
ENSMUSG00000111854.2	2
ENSMUSG00000111864.2	1
ENSMUSG00000111865.2	1
ENSMUSG00000111867.3	6
ENSMUSG00000111868.2	1
ENSMUSG00000111873.3	1
ENSMUSG00000111875.2	1
ENSMUSG00000111877.2	1
ENSMUSG00000111880.2	1
ENSMUSG00000111885.2	1
ENSMUSG00000111886.2	1
ENSMUSG00000111889.2	1
ENSMUSG00000111894.2	1
ENSMUSG00000111897.2	1
ENSMUSG00000111905.2	1
ENSMUSG00000111907.2	1
ENSMUSG00000111908.2	1
ENSMUSG00000111909.2	1
ENSMUSG00000111910.2	1
ENSMUSG00000111911.2	1
ENSMUSG00000111912.2	1
ENSMUSG00000111914.2	1
ENSMUSG00000111916.2	1
ENSMUSG00000111918.2	1
ENSMUSG00000111919.2	1
ENSMUSG00000111921.2	1
ENSMUSG00000111922.2	1
ENSMUSG00000111923.3	6
ENSMUSG00000111926.2	1
ENSMUSG00000111929.2	1
ENSMUSG00000111931.2	1
ENSMUSG00000111934.2	1
ENSMUSG00000111935.2	1
ENSMUSG00000111936.2	1
ENSMUSG00000111937.2	1
ENSMUSG00000111938.2	1
ENSMUSG00000111940.2	1
ENSMUSG00000111942.2	1
ENSMUSG00000111943.2	1
ENSMUSG00000111944.2	1
ENSMUSG00000111947.2	1
ENSMUSG00000111948.2	1
ENSMUSG00000111951.2	1
ENSMUSG00000111953.2	1
ENSMUSG00000111956.2	1
ENSMUSG00000111957.2	1
ENSMUSG00000111958.2	1
ENSMUSG00000111962.2	1
ENSMUSG00000111964.2	1
ENSMUSG00000111966.2	1
ENSMUSG00000111969.2	1
ENSMUSG00000111970.3	3
ENSMUSG00000111971.2	2
ENSMUSG00000111975.2	1
ENSMUSG00000111977.2	1
ENSMUSG00000111982.2	1
ENSMUSG00000111985.2	1
ENSMUSG00000111987.2	1
ENSMUSG00000111990.2	1
ENSMUSG00000111994.3	2
ENSMUSG00000111997.2	1
ENSMUSG00000111999.2	1
ENSMUSG00000112000.2	1
ENSMUSG00000112001.2	1
ENSMUSG00000112008.2	1
ENSMUSG00000112015.2	1
ENSMUSG00000112016.2	1
ENSMUSG00000112022.3	1
ENSMUSG00000112023.2	4
ENSMUSG00000112026.2	1
ENSMUSG00000112029.2	1
ENSMUSG00000112035.2	1
ENSMUSG00000112036.2	1
ENSMUSG00000112037.2	1
ENSMUSG00000112047.2	1
ENSMUSG00000112048.2	1
ENSMUSG00000112051.2	1
ENSMUSG00000112054.2	3
ENSMUSG00000112058.2	1
ENSMUSG00000112060.2	1
ENSMUSG00000112061.2	1
ENSMUSG00000112063.2	1
ENSMUSG00000112066.2	1
ENSMUSG00000112067.2	1
ENSMUSG00000112068.2	1
ENSMUSG00000112075.2	1
ENSMUSG00000112081.2	1
ENSMUSG00000112082.3	1
ENSMUSG00000112090.2	1
ENSMUSG00000112092.2	1
ENSMUSG00000112095.2	1
ENSMUSG00000112096.2	1
ENSMUSG00000112097.3	1
ENSMUSG00000112099.2	1
ENSMUSG00000112103.2	1
ENSMUSG00000112109.2	1
ENSMUSG00000112110.3	4
ENSMUSG00000112112.3	2
ENSMUSG00000112113.2	1
ENSMUSG00000112117.4	26
ENSMUSG00000112118.2	1
ENSMUSG00000112121.3	4
ENSMUSG00000112129.2	5
ENSMUSG00000112133.2	1
ENSMUSG00000112135.2	1
ENSMUSG00000112136.2	1
ENSMUSG00000112137.2	1
ENSMUSG00000112143.2	1
ENSMUSG00000112146.2	1
ENSMUSG00000112148.2	7
ENSMUSG00000112149.2	1
ENSMUSG00000112150.2	1
ENSMUSG00000112153.2	1
ENSMUSG00000112154.2	1
ENSMUSG00000112156.2	1
ENSMUSG00000112157.2	1
ENSMUSG00000112160.2	1
ENSMUSG00000112161.2	1
ENSMUSG00000112162.2	1
ENSMUSG00000112163.2	1
ENSMUSG00000112166.2	1
ENSMUSG00000112167.2	1
ENSMUSG00000112168.2	1
ENSMUSG00000112169.2	1
ENSMUSG00000112173.2	1
ENSMUSG00000112175.2	1
ENSMUSG00000112180.2	1
ENSMUSG00000112184.2	1
ENSMUSG00000112186.2	1
ENSMUSG00000112188.2	2
ENSMUSG00000112190.2	1
ENSMUSG00000112195.2	1
ENSMUSG00000112196.2	1
ENSMUSG00000112197.2	1
ENSMUSG00000112201.2	2
ENSMUSG00000112219.2	1
ENSMUSG00000112220.2	1
ENSMUSG00000112223.2	1
ENSMUSG00000112229.2	1
ENSMUSG00000112237.2	2
ENSMUSG00000112238.2	1
ENSMUSG00000112239.2	1
ENSMUSG00000112241.2	1
ENSMUSG00000112242.2	1
ENSMUSG00000112243.2	1
ENSMUSG00000112246.2	1
ENSMUSG00000112249.3	2
ENSMUSG00000112250.2	1
ENSMUSG00000112252.2	1
ENSMUSG00000112253.2	1
ENSMUSG00000112254.2	1
ENSMUSG00000112255.2	1
ENSMUSG00000112257.2	1
ENSMUSG00000112263.2	1
ENSMUSG00000112266.2	1
ENSMUSG00000112276.2	2
ENSMUSG00000112278.3	1
ENSMUSG00000112280.2	2
ENSMUSG00000112287.2	1
ENSMUSG00000112290.2	1
ENSMUSG00000112294.2	1
ENSMUSG00000112295.2	1
ENSMUSG00000112298.2	1
ENSMUSG00000112300.2	1
ENSMUSG00000112301.3	1
ENSMUSG00000112302.2	1
ENSMUSG00000112303.2	1
ENSMUSG00000112304.2	1
ENSMUSG00000112307.2	1
ENSMUSG00000112308.2	1
ENSMUSG00000112309.2	1
ENSMUSG00000112311.2	1
ENSMUSG00000112317.2	1
ENSMUSG00000112320.2	1
ENSMUSG00000112321.2	1
ENSMUSG00000112323.2	1
ENSMUSG00000112324.2	1
ENSMUSG00000112326.2	1
ENSMUSG00000112329.2	1
ENSMUSG00000112330.2	1
ENSMUSG00000112332.2	1
ENSMUSG00000112336.2	1
ENSMUSG00000112340.2	1
ENSMUSG00000112343.3	25
ENSMUSG00000112344.2	1
ENSMUSG00000112346.2	1
ENSMUSG00000112347.2	1
ENSMUSG00000112348.2	1
ENSMUSG00000112352.2	1
ENSMUSG00000112358.2	1
ENSMUSG00000112360.2	1
ENSMUSG00000112362.2	1
ENSMUSG00000112367.2	1
ENSMUSG00000112368.2	1
ENSMUSG00000112371.2	1
ENSMUSG00000112372.2	1
ENSMUSG00000112373.2	1
ENSMUSG00000112375.2	1
ENSMUSG00000112377.2	1
ENSMUSG00000112378.2	1
ENSMUSG00000112381.2	1
ENSMUSG00000112384.2	1
ENSMUSG00000112386.2	1
ENSMUSG00000112388.3	7
ENSMUSG00000112390.3	9
ENSMUSG00000112391.2	1
ENSMUSG00000112393.2	1
ENSMUSG00000112397.3	1
ENSMUSG00000112398.2	1
ENSMUSG00000112400.3	5
ENSMUSG00000112404.2	1
ENSMUSG00000112409.2	1
ENSMUSG00000112410.2	1
ENSMUSG00000112413.2	1
ENSMUSG00000112421.2	1
ENSMUSG00000112422.2	1
ENSMUSG00000112426.2	1
ENSMUSG00000112428.2	1
ENSMUSG00000112429.2	1
ENSMUSG00000112433.2	3
ENSMUSG00000112437.2	1
ENSMUSG00000112440.2	1
ENSMUSG00000112441.2	1
ENSMUSG00000112447.2	1
ENSMUSG00000112448.2	1
ENSMUSG00000112449.2	4
ENSMUSG00000112455.2	1
ENSMUSG00000112459.2	1
ENSMUSG00000112462.2	1
ENSMUSG00000112466.2	3
ENSMUSG00000112468.2	1
ENSMUSG00000112470.2	1
ENSMUSG00000112474.2	1
ENSMUSG00000112475.2	1
ENSMUSG00000112477.2	1
ENSMUSG00000112481.3	1
ENSMUSG00000112482.2	1
ENSMUSG00000112483.2	1
ENSMUSG00000112490.2	1
ENSMUSG00000112495.2	1
ENSMUSG00000112503.2	2
ENSMUSG00000112505.2	1
ENSMUSG00000112509.2	1
ENSMUSG00000112511.2	1
ENSMUSG00000112515.2	1
ENSMUSG00000112517.2	1
ENSMUSG00000112519.2	1
ENSMUSG00000112532.2	2
ENSMUSG00000112533.2	1
ENSMUSG00000112534.2	1
ENSMUSG00000112540.2	1
ENSMUSG00000112543.2	1
ENSMUSG00000112545.3	1
ENSMUSG00000112546.2	1
ENSMUSG00000112547.3	1
ENSMUSG00000112550.2	1
ENSMUSG00000112553.2	1
ENSMUSG00000112556.2	1
ENSMUSG00000112566.2	1
ENSMUSG00000112567.2	1
ENSMUSG00000112571.2	1
ENSMUSG00000112575.2	1
ENSMUSG00000112576.2	1
ENSMUSG00000112581.2	1
ENSMUSG00000112586.2	1
ENSMUSG00000112593.2	1
ENSMUSG00000112596.2	1
ENSMUSG00000112600.2	2
ENSMUSG00000112601.2	1
ENSMUSG00000112606.2	1
ENSMUSG00000112607.2	1
ENSMUSG00000112611.2	1
ENSMUSG00000112613.2	1
ENSMUSG00000112614.2	1
ENSMUSG00000112626.2	1
ENSMUSG00000112627.3	4
ENSMUSG00000112630.3	2
ENSMUSG00000112632.2	1
ENSMUSG00000112639.2	2
ENSMUSG00000112640.2	1
ENSMUSG00000112642.2	1
ENSMUSG00000112643.2	1
ENSMUSG00000112646.2	1
ENSMUSG00000112648.2	1
ENSMUSG00000112650.2	1
ENSMUSG00000112652.2	1
ENSMUSG00000112654.2	1
ENSMUSG00000112655.2	1
ENSMUSG00000112663.2	1
ENSMUSG00000112666.2	1
ENSMUSG00000112668.2	1
ENSMUSG00000112673.2	1
ENSMUSG00000112678.2	1
ENSMUSG00000112679.2	2
ENSMUSG00000112685.2	1
ENSMUSG00000112690.3	1
ENSMUSG00000112693.3	1
ENSMUSG00000112694.2	1
ENSMUSG00000112696.2	1
ENSMUSG00000112697.2	1
ENSMUSG00000112700.2	1
ENSMUSG00000112701.3	1
ENSMUSG00000112704.2	1
ENSMUSG00000112709.2	1
ENSMUSG00000112712.2	1
ENSMUSG00000112728.2	1
ENSMUSG00000112729.2	1
ENSMUSG00000112730.2	3
ENSMUSG00000112734.2	1
ENSMUSG00000112739.2	1
ENSMUSG00000112740.2	1
ENSMUSG00000112742.3	3
ENSMUSG00000112746.2	1
ENSMUSG00000112748.2	1
ENSMUSG00000112756.2	1
ENSMUSG00000112758.3	2
ENSMUSG00000112760.2	1
ENSMUSG00000112761.2	1
ENSMUSG00000112763.3	2
ENSMUSG00000112764.2	1
ENSMUSG00000112772.2	1
ENSMUSG00000112776.2	1
ENSMUSG00000112782.2	1
ENSMUSG00000112784.2	1
ENSMUSG00000112789.2	1
ENSMUSG00000112790.2	1
ENSMUSG00000112792.2	1
ENSMUSG00000112793.2	1
ENSMUSG00000112795.2	1
ENSMUSG00000112797.2	1
ENSMUSG00000112803.3	1
ENSMUSG00000112805.2	2
ENSMUSG00000112806.2	1
ENSMUSG00000112808.2	1
ENSMUSG00000112810.2	1
ENSMUSG00000112812.2	2
ENSMUSG00000112813.2	1
ENSMUSG00000112815.2	1
ENSMUSG00000112817.2	1
ENSMUSG00000112819.2	2
ENSMUSG00000112822.2	1
ENSMUSG00000112824.2	1
ENSMUSG00000112825.2	1
ENSMUSG00000112828.2	1
ENSMUSG00000112830.2	1
ENSMUSG00000112832.2	1
ENSMUSG00000112833.2	1
ENSMUSG00000112836.2	1
ENSMUSG00000112838.2	1
ENSMUSG00000112839.2	1
ENSMUSG00000112841.2	1
ENSMUSG00000112843.2	1
ENSMUSG00000112847.2	1
ENSMUSG00000112852.2	1
ENSMUSG00000112858.3	7
ENSMUSG00000112860.2	1
ENSMUSG00000112864.2	1
ENSMUSG00000112865.2	1
ENSMUSG00000112869.2	1
ENSMUSG00000112874.2	3
ENSMUSG00000112879.2	1
ENSMUSG00000112880.3	1
ENSMUSG00000112891.2	1
ENSMUSG00000112905.2	1
ENSMUSG00000112908.2	1
ENSMUSG00000112909.2	1
ENSMUSG00000112919.2	1
ENSMUSG00000112922.2	1
ENSMUSG00000112925.2	3
ENSMUSG00000112926.2	1
ENSMUSG00000112928.2	2
ENSMUSG00000112936.2	1
ENSMUSG00000112937.2	1
ENSMUSG00000112941.3	5
ENSMUSG00000112945.2	1
ENSMUSG00000112946.2	1
ENSMUSG00000112947.2	1
ENSMUSG00000112950.2	1
ENSMUSG00000112952.2	1
ENSMUSG00000112953.2	1
ENSMUSG00000112959.2	2
ENSMUSG00000112961.2	1
ENSMUSG00000112962.2	1
ENSMUSG00000112964.3	9
ENSMUSG00000112967.2	2
ENSMUSG00000112968.2	1
ENSMUSG00000112971.2	1
ENSMUSG00000112976.2	1
ENSMUSG00000112980.3	2
ENSMUSG00000112983.2	1
ENSMUSG00000112990.2	1
ENSMUSG00000113001.2	1
ENSMUSG00000113002.2	1
ENSMUSG00000113003.2	1
ENSMUSG00000113010.3	2
ENSMUSG00000113012.2	1
ENSMUSG00000113014.2	1
ENSMUSG00000113015.2	1
ENSMUSG00000113017.2	1
ENSMUSG00000113019.3	3
ENSMUSG00000113020.2	1
ENSMUSG00000113021.2	1
ENSMUSG00000113028.2	1
ENSMUSG00000113029.3	3
ENSMUSG00000113031.3	3
ENSMUSG00000113032.2	1
ENSMUSG00000113035.3	2
ENSMUSG00000113045.2	1
ENSMUSG00000113047.3	3
ENSMUSG00000113052.2	1
ENSMUSG00000113055.2	1
ENSMUSG00000113059.2	1
ENSMUSG00000113061.2	1
ENSMUSG00000113062.2	1
ENSMUSG00000113063.3	1
ENSMUSG00000113065.2	1
ENSMUSG00000113070.2	1
ENSMUSG00000113075.2	1
ENSMUSG00000113079.2	1
ENSMUSG00000113087.2	1
ENSMUSG00000113088.2	1
ENSMUSG00000113089.2	1
ENSMUSG00000113096.2	1
ENSMUSG00000113099.2	1
ENSMUSG00000113102.2	1
ENSMUSG00000113104.2	1
ENSMUSG00000113105.2	1
ENSMUSG00000113109.2	1
ENSMUSG00000113111.2	1
ENSMUSG00000113113.2	1
ENSMUSG00000113121.2	2
ENSMUSG00000113123.3	1
ENSMUSG00000113124.2	1
ENSMUSG00000113125.2	1
ENSMUSG00000113126.2	1
ENSMUSG00000113128.2	1
ENSMUSG00000113137.2	1
ENSMUSG00000113140.2	1
ENSMUSG00000113141.2	1
ENSMUSG00000113144.2	1
ENSMUSG00000113147.2	1
ENSMUSG00000113148.2	1
ENSMUSG00000113149.2	1
ENSMUSG00000113151.2	1
ENSMUSG00000113165.2	1
ENSMUSG00000113167.2	1
ENSMUSG00000113170.2	1
ENSMUSG00000113171.2	1
ENSMUSG00000113174.2	1
ENSMUSG00000113183.2	1
ENSMUSG00000113184.2	1
ENSMUSG00000113186.2	2
ENSMUSG00000113188.2	1
ENSMUSG00000113190.2	1
ENSMUSG00000113192.2	1
ENSMUSG00000113193.2	1
ENSMUSG00000113196.2	1
ENSMUSG00000113198.2	1
ENSMUSG00000113203.2	1
ENSMUSG00000113204.3	10
ENSMUSG00000113207.2	1
ENSMUSG00000113209.3	3
ENSMUSG00000113212.2	1
ENSMUSG00000113216.3	6
ENSMUSG00000113217.2	1
ENSMUSG00000113229.2	1
ENSMUSG00000113233.2	1
ENSMUSG00000113237.2	1
ENSMUSG00000113238.2	1
ENSMUSG00000113240.2	1
ENSMUSG00000113242.2	1
ENSMUSG00000113244.2	1
ENSMUSG00000113245.2	1
ENSMUSG00000113246.2	1
ENSMUSG00000113249.2	1
ENSMUSG00000113250.2	1
ENSMUSG00000113252.3	2
ENSMUSG00000113255.2	1
ENSMUSG00000113257.2	1
ENSMUSG00000113258.2	1
ENSMUSG00000113259.2	1
ENSMUSG00000113262.2	2
ENSMUSG00000113263.2	1
ENSMUSG00000113275.2	1
ENSMUSG00000113278.2	1
ENSMUSG00000113288.2	1
ENSMUSG00000113294.2	1
ENSMUSG00000113299.2	1
ENSMUSG00000113302.2	1
ENSMUSG00000113304.2	1
ENSMUSG00000113306.2	1
ENSMUSG00000113309.2	1
ENSMUSG00000113311.2	1
ENSMUSG00000113313.2	1
ENSMUSG00000113314.2	1
ENSMUSG00000113317.2	1
ENSMUSG00000113318.2	1
ENSMUSG00000113320.2	1
ENSMUSG00000113322.2	1
ENSMUSG00000113325.2	1
ENSMUSG00000113326.2	1
ENSMUSG00000113328.2	1
ENSMUSG00000113330.2	1
ENSMUSG00000113335.2	1
ENSMUSG00000113338.2	1
ENSMUSG00000113342.2	1
ENSMUSG00000113346.4	3
ENSMUSG00000113351.2	1
ENSMUSG00000113356.2	1
ENSMUSG00000113361.2	1
ENSMUSG00000113362.2	2
ENSMUSG00000113364.2	1
ENSMUSG00000113368.2	1
ENSMUSG00000113369.2	1
ENSMUSG00000113378.2	1
ENSMUSG00000113379.2	1
ENSMUSG00000113380.2	1
ENSMUSG00000113386.2	1
ENSMUSG00000113387.2	1
ENSMUSG00000113389.2	1
ENSMUSG00000113391.2	1
ENSMUSG00000113392.2	1
ENSMUSG00000113404.2	1
ENSMUSG00000113405.2	1
ENSMUSG00000113412.2	1
ENSMUSG00000113416.2	1
ENSMUSG00000113424.2	1
ENSMUSG00000113425.2	1
ENSMUSG00000113426.2	1
ENSMUSG00000113427.2	1
ENSMUSG00000113428.2	1
ENSMUSG00000113429.3	3
ENSMUSG00000113430.2	1
ENSMUSG00000113431.2	1
ENSMUSG00000113432.2	1
ENSMUSG00000113440.2	1
ENSMUSG00000113444.2	1
ENSMUSG00000113445.2	1
ENSMUSG00000113450.2	3
ENSMUSG00000113455.2	1
ENSMUSG00000113456.2	1
ENSMUSG00000113459.2	2
ENSMUSG00000113469.2	1
ENSMUSG00000113471.2	1
ENSMUSG00000113484.2	1
ENSMUSG00000113488.2	1
ENSMUSG00000113489.2	1
ENSMUSG00000113491.2	1
ENSMUSG00000113495.2	1
ENSMUSG00000113497.2	1
ENSMUSG00000113499.2	1
ENSMUSG00000113502.2	1
ENSMUSG00000113503.2	1
ENSMUSG00000113504.2	1
ENSMUSG00000113505.2	1
ENSMUSG00000113508.2	1
ENSMUSG00000113515.2	1
ENSMUSG00000113516.2	1
ENSMUSG00000113527.2	1
ENSMUSG00000113529.2	1
ENSMUSG00000113536.3	1
ENSMUSG00000113543.3	3
ENSMUSG00000113551.2	1
ENSMUSG00000113553.2	2
ENSMUSG00000113554.2	1
ENSMUSG00000113555.2	1
ENSMUSG00000113557.2	1
ENSMUSG00000113565.2	1
ENSMUSG00000113581.3	6
ENSMUSG00000113585.3	8
ENSMUSG00000113586.3	1
ENSMUSG00000113587.2	1
ENSMUSG00000113589.2	1
ENSMUSG00000113591.2	1
ENSMUSG00000113596.2	1
ENSMUSG00000113598.2	1
ENSMUSG00000113600.2	1
ENSMUSG00000113601.2	1
ENSMUSG00000113603.2	1
ENSMUSG00000113606.2	1
ENSMUSG00000113608.2	1
ENSMUSG00000113609.2	1
ENSMUSG00000113613.2	1
ENSMUSG00000113617.2	1
ENSMUSG00000113621.3	3
ENSMUSG00000113622.2	1
ENSMUSG00000113623.2	1
ENSMUSG00000113625.2	1
ENSMUSG00000113626.3	10
ENSMUSG00000113632.2	1
ENSMUSG00000113636.2	1
ENSMUSG00000113637.2	1
ENSMUSG00000113645.2	1
ENSMUSG00000113647.2	1
ENSMUSG00000113648.2	1
ENSMUSG00000113650.2	1
ENSMUSG00000113651.2	1
ENSMUSG00000113654.3	3
ENSMUSG00000113660.2	1
ENSMUSG00000113662.2	1
ENSMUSG00000113665.2	1
ENSMUSG00000113666.2	1
ENSMUSG00000113673.2	1
ENSMUSG00000113674.2	1
ENSMUSG00000113678.2	1
ENSMUSG00000113679.2	3
ENSMUSG00000113681.2	1
ENSMUSG00000113683.2	1
ENSMUSG00000113688.2	1
ENSMUSG00000113689.2	1
ENSMUSG00000113694.2	1
ENSMUSG00000113695.2	1
ENSMUSG00000113696.2	1
ENSMUSG00000113698.2	1
ENSMUSG00000113701.3	8
ENSMUSG00000113706.2	1
ENSMUSG00000113707.2	1
ENSMUSG00000113709.2	1
ENSMUSG00000113722.3	3
ENSMUSG00000113727.2	1
ENSMUSG00000113728.2	1
ENSMUSG00000113730.2	1
ENSMUSG00000113741.2	1
ENSMUSG00000113743.2	1
ENSMUSG00000113746.2	1
ENSMUSG00000113749.2	1
ENSMUSG00000113750.2	1
ENSMUSG00000113752.2	1
ENSMUSG00000113753.2	1
ENSMUSG00000113755.2	1
ENSMUSG00000113769.2	3
ENSMUSG00000113771.2	1
ENSMUSG00000113774.2	1
ENSMUSG00000113775.2	1
ENSMUSG00000113780.2	1
ENSMUSG00000113781.2	1
ENSMUSG00000113786.2	1
ENSMUSG00000113789.2	1
ENSMUSG00000113790.2	1
ENSMUSG00000113792.2	1
ENSMUSG00000113794.2	1
ENSMUSG00000113795.2	1
ENSMUSG00000113796.2	1
ENSMUSG00000113797.2	1
ENSMUSG00000113800.2	1
ENSMUSG00000113804.2	1
ENSMUSG00000113810.2	1
ENSMUSG00000113811.2	1
ENSMUSG00000113812.2	1
ENSMUSG00000113816.2	1
ENSMUSG00000113819.2	1
ENSMUSG00000113820.3	1
ENSMUSG00000113821.2	1
ENSMUSG00000113826.2	1
ENSMUSG00000113831.2	1
ENSMUSG00000113835.3	1
ENSMUSG00000113836.2	2
ENSMUSG00000113838.2	1
ENSMUSG00000113841.2	1
ENSMUSG00000113843.2	1
ENSMUSG00000113847.2	1
ENSMUSG00000113848.2	1
ENSMUSG00000113852.2	1
ENSMUSG00000113856.3	10
ENSMUSG00000113858.2	1
ENSMUSG00000113859.2	1
ENSMUSG00000113860.2	2
ENSMUSG00000113866.2	1
ENSMUSG00000113869.2	1
ENSMUSG00000113878.2	1
ENSMUSG00000113880.2	1
ENSMUSG00000113882.2	1
ENSMUSG00000113883.2	1
ENSMUSG00000113885.2	1
ENSMUSG00000113886.2	1
ENSMUSG00000113890.2	1
ENSMUSG00000113892.2	1
ENSMUSG00000113894.2	1
ENSMUSG00000113895.2	2
ENSMUSG00000113898.2	1
ENSMUSG00000113900.2	1
ENSMUSG00000113902.2	4
ENSMUSG00000113904.2	1
ENSMUSG00000113910.2	1
ENSMUSG00000113912.2	1
ENSMUSG00000113918.2	1
ENSMUSG00000113919.2	2
ENSMUSG00000113922.2	1
ENSMUSG00000113923.2	1
ENSMUSG00000113927.2	1
ENSMUSG00000113928.2	1
ENSMUSG00000113931.2	1
ENSMUSG00000113936.2	1
ENSMUSG00000113940.2	2
ENSMUSG00000113941.2	1
ENSMUSG00000113946.2	1
ENSMUSG00000113948.2	1
ENSMUSG00000113949.2	7
ENSMUSG00000113951.2	1
ENSMUSG00000113952.2	1
ENSMUSG00000113953.2	1
ENSMUSG00000113959.2	1
ENSMUSG00000113960.2	1
ENSMUSG00000113965.2	1
ENSMUSG00000113966.2	1
ENSMUSG00000113967.2	1
ENSMUSG00000113969.2	1
ENSMUSG00000113973.2	1
ENSMUSG00000113974.2	1
ENSMUSG00000113975.3	2
ENSMUSG00000113978.2	1
ENSMUSG00000113982.2	1
ENSMUSG00000113985.2	3
ENSMUSG00000113986.2	2
ENSMUSG00000113987.2	1
ENSMUSG00000113993.2	1
ENSMUSG00000113999.2	1
ENSMUSG00000114003.2	1
ENSMUSG00000114005.3	2
ENSMUSG00000114008.2	1
ENSMUSG00000114012.2	1
ENSMUSG00000114014.2	1
ENSMUSG00000114018.3	2
ENSMUSG00000114019.2	1
ENSMUSG00000114023.2	1
ENSMUSG00000114025.2	1
ENSMUSG00000114028.2	1
ENSMUSG00000114029.2	1
ENSMUSG00000114034.2	1
ENSMUSG00000114036.2	1
ENSMUSG00000114038.2	1
ENSMUSG00000114041.3	1
ENSMUSG00000114045.2	1
ENSMUSG00000114048.2	1
ENSMUSG00000114050.2	1
ENSMUSG00000114051.2	1
ENSMUSG00000114066.2	1
ENSMUSG00000114069.3	2
ENSMUSG00000114080.2	1
ENSMUSG00000114082.2	1
ENSMUSG00000114088.2	1
ENSMUSG00000114089.2	1
ENSMUSG00000114095.2	1
ENSMUSG00000114098.2	1
ENSMUSG00000114099.2	1
ENSMUSG00000114103.2	1
ENSMUSG00000114104.2	1
ENSMUSG00000114105.2	1
ENSMUSG00000114107.2	1
ENSMUSG00000114113.2	1
ENSMUSG00000114115.2	1
ENSMUSG00000114117.2	1
ENSMUSG00000114121.2	1
ENSMUSG00000114125.2	1
ENSMUSG00000114127.2	1
ENSMUSG00000114131.2	1
ENSMUSG00000114133.2	1
ENSMUSG00000114135.2	1
ENSMUSG00000114138.2	3
ENSMUSG00000114143.2	1
ENSMUSG00000114147.2	2
ENSMUSG00000114148.2	1
ENSMUSG00000114152.2	1
ENSMUSG00000114154.2	1
ENSMUSG00000114155.2	1
ENSMUSG00000114157.2	1
ENSMUSG00000114163.2	1
ENSMUSG00000114167.2	1
ENSMUSG00000114169.2	1
ENSMUSG00000114172.2	1
ENSMUSG00000114173.2	1
ENSMUSG00000114174.2	1
ENSMUSG00000114179.2	1
ENSMUSG00000114181.2	1
ENSMUSG00000114184.2	1
ENSMUSG00000114189.2	2
ENSMUSG00000114193.2	1
ENSMUSG00000114196.2	1
ENSMUSG00000114197.2	1
ENSMUSG00000114200.2	1
ENSMUSG00000114202.3	1
ENSMUSG00000114209.2	1
ENSMUSG00000114210.4	1
ENSMUSG00000114213.2	1
ENSMUSG00000114218.2	1
ENSMUSG00000114230.2	1
ENSMUSG00000114232.2	1
ENSMUSG00000114241.3	3
ENSMUSG00000114243.2	1
ENSMUSG00000114244.2	1
ENSMUSG00000114247.3	2
ENSMUSG00000114251.2	1
ENSMUSG00000114254.2	1
ENSMUSG00000114255.2	1
ENSMUSG00000114258.2	1
ENSMUSG00000114264.2	1
ENSMUSG00000114266.2	1
ENSMUSG00000114270.2	1
ENSMUSG00000114271.2	1
ENSMUSG00000114277.2	1
ENSMUSG00000114278.3	1
ENSMUSG00000114279.2	1
ENSMUSG00000114282.2	1
ENSMUSG00000114284.2	1
ENSMUSG00000114288.2	1
ENSMUSG00000114291.2	1
ENSMUSG00000114293.2	1
ENSMUSG00000114295.2	1
ENSMUSG00000114298.2	1
ENSMUSG00000114300.2	1
ENSMUSG00000114301.2	1
ENSMUSG00000114302.2	1
ENSMUSG00000114306.2	1
ENSMUSG00000114309.2	1
ENSMUSG00000114312.2	1
ENSMUSG00000114317.2	1
ENSMUSG00000114321.2	1
ENSMUSG00000114331.2	1
ENSMUSG00000114349.2	1
ENSMUSG00000114350.2	1
ENSMUSG00000114354.3	1
ENSMUSG00000114357.2	1
ENSMUSG00000114359.2	1
ENSMUSG00000114360.2	1
ENSMUSG00000114362.2	1
ENSMUSG00000114364.2	1
ENSMUSG00000114366.2	1
ENSMUSG00000114368.2	1
ENSMUSG00000114369.3	1
ENSMUSG00000114373.2	1
ENSMUSG00000114376.2	1
ENSMUSG00000114378.2	1
ENSMUSG00000114379.3	2
ENSMUSG00000114382.2	2
ENSMUSG00000114391.2	1
ENSMUSG00000114393.2	1
ENSMUSG00000114395.2	1
ENSMUSG00000114396.2	1
ENSMUSG00000114401.3	4
ENSMUSG00000114409.2	1
ENSMUSG00000114410.2	1
ENSMUSG00000114414.2	1
ENSMUSG00000114418.2	1
ENSMUSG00000114419.2	1
ENSMUSG00000114420.2	1
ENSMUSG00000114422.2	1
ENSMUSG00000114425.2	1
ENSMUSG00000114430.2	2
ENSMUSG00000114432.2	3
ENSMUSG00000114436.2	1
ENSMUSG00000114440.2	1
ENSMUSG00000114442.2	2
ENSMUSG00000114446.2	1
ENSMUSG00000114453.2	1
ENSMUSG00000114456.2	1
ENSMUSG00000114457.2	1
ENSMUSG00000114458.2	1
ENSMUSG00000114465.2	1
ENSMUSG00000114469.3	3
ENSMUSG00000114470.2	4
ENSMUSG00000114474.2	1
ENSMUSG00000114479.2	1
ENSMUSG00000114487.2	1
ENSMUSG00000114488.2	1
ENSMUSG00000114491.3	4
ENSMUSG00000114492.2	1
ENSMUSG00000114493.4	5
ENSMUSG00000114501.2	1
ENSMUSG00000114503.2	1
ENSMUSG00000114509.2	1
ENSMUSG00000114511.2	1
ENSMUSG00000114514.2	1
ENSMUSG00000114515.3	2
ENSMUSG00000114516.2	2
ENSMUSG00000114520.2	1
ENSMUSG00000114521.2	1
ENSMUSG00000114524.2	1
ENSMUSG00000114525.2	1
ENSMUSG00000114526.2	1
ENSMUSG00000114528.2	1
ENSMUSG00000114529.2	1
ENSMUSG00000114531.2	1
ENSMUSG00000114535.2	1
ENSMUSG00000114540.2	1
ENSMUSG00000114545.2	1
ENSMUSG00000114547.2	1
ENSMUSG00000114552.2	1
ENSMUSG00000114553.3	1
ENSMUSG00000114554.2	2
ENSMUSG00000114558.2	1
ENSMUSG00000114563.2	1
ENSMUSG00000114568.2	1
ENSMUSG00000114569.2	1
ENSMUSG00000114571.2	1
ENSMUSG00000114573.2	1
ENSMUSG00000114575.2	1
ENSMUSG00000114583.2	1
ENSMUSG00000114584.2	1
ENSMUSG00000114588.2	1
ENSMUSG00000114590.2	1
ENSMUSG00000114592.2	1
ENSMUSG00000114594.2	1
ENSMUSG00000114595.2	1
ENSMUSG00000114596.2	1
ENSMUSG00000114598.2	1
ENSMUSG00000114602.2	1
ENSMUSG00000114603.2	1
ENSMUSG00000114605.2	1
ENSMUSG00000114608.3	1
ENSMUSG00000114610.2	1
ENSMUSG00000114618.2	1
ENSMUSG00000114621.2	1
ENSMUSG00000114623.2	2
ENSMUSG00000114624.2	1
ENSMUSG00000114627.2	1
ENSMUSG00000114633.2	1
ENSMUSG00000114635.2	1
ENSMUSG00000114637.2	1
ENSMUSG00000114638.2	1
ENSMUSG00000114639.2	1
ENSMUSG00000114640.2	2
ENSMUSG00000114649.2	1
ENSMUSG00000114650.2	1
ENSMUSG00000114654.2	1
ENSMUSG00000114658.2	1
ENSMUSG00000114660.2	1
ENSMUSG00000114662.2	1
ENSMUSG00000114664.2	1
ENSMUSG00000114670.2	1
ENSMUSG00000114677.2	1
ENSMUSG00000114679.2	1
ENSMUSG00000114680.2	1
ENSMUSG00000114686.2	1
ENSMUSG00000114688.2	1
ENSMUSG00000114689.2	1
ENSMUSG00000114693.3	1
ENSMUSG00000114696.2	1
ENSMUSG00000114697.2	1
ENSMUSG00000114698.2	1
ENSMUSG00000114702.3	2
ENSMUSG00000114704.2	2
ENSMUSG00000114707.2	1
ENSMUSG00000114708.2	1
ENSMUSG00000114709.2	1
ENSMUSG00000114710.2	2
ENSMUSG00000114718.2	1
ENSMUSG00000114719.2	1
ENSMUSG00000114721.2	1
ENSMUSG00000114731.2	1
ENSMUSG00000114733.2	1
ENSMUSG00000114738.2	1
ENSMUSG00000114739.2	1
ENSMUSG00000114742.2	1
ENSMUSG00000114743.2	1
ENSMUSG00000114752.2	2
ENSMUSG00000114754.2	1
ENSMUSG00000114758.2	1
ENSMUSG00000114759.2	1
ENSMUSG00000114760.2	1
ENSMUSG00000114764.2	1
ENSMUSG00000114771.2	1
ENSMUSG00000114774.2	2
ENSMUSG00000114778.2	1
ENSMUSG00000114780.3	3
ENSMUSG00000114781.2	1
ENSMUSG00000114787.2	2
ENSMUSG00000114792.2	1
ENSMUSG00000114795.2	1
ENSMUSG00000114796.2	1
ENSMUSG00000114797.2	6
ENSMUSG00000114799.2	1
ENSMUSG00000114801.2	1
ENSMUSG00000114803.2	1
ENSMUSG00000114807.2	1
ENSMUSG00000114809.2	1
ENSMUSG00000114812.2	1
ENSMUSG00000114816.2	1
ENSMUSG00000114817.2	1
ENSMUSG00000114818.3	2
ENSMUSG00000114820.2	1
ENSMUSG00000114824.2	1
ENSMUSG00000114827.2	1
ENSMUSG00000114829.2	1
ENSMUSG00000114833.2	1
ENSMUSG00000114840.2	1
ENSMUSG00000114841.2	1
ENSMUSG00000114842.2	1
ENSMUSG00000114845.2	1
ENSMUSG00000114846.2	1
ENSMUSG00000114850.2	1
ENSMUSG00000114851.2	2
ENSMUSG00000114854.2	3
ENSMUSG00000114857.2	1
ENSMUSG00000114860.2	1
ENSMUSG00000114864.2	1
ENSMUSG00000114878.2	1
ENSMUSG00000114884.2	1
ENSMUSG00000114886.2	1
ENSMUSG00000114888.2	1
ENSMUSG00000114890.2	1
ENSMUSG00000114896.2	1
ENSMUSG00000114902.2	1
ENSMUSG00000114915.2	1
ENSMUSG00000114916.2	1
ENSMUSG00000114917.2	1
ENSMUSG00000114924.2	1
ENSMUSG00000114925.2	1
ENSMUSG00000114931.2	1
ENSMUSG00000114937.2	1
ENSMUSG00000114945.2	1
ENSMUSG00000114953.2	1
ENSMUSG00000114959.2	1
ENSMUSG00000114961.2	1
ENSMUSG00000114968.2	1
ENSMUSG00000114970.2	1
ENSMUSG00000114980.2	1
ENSMUSG00000114983.2	1
ENSMUSG00000114985.2	1
ENSMUSG00000114988.2	1
ENSMUSG00000114993.2	1
ENSMUSG00000114994.2	1
ENSMUSG00000114995.2	1
ENSMUSG00000114996.2	1
ENSMUSG00000114999.2	1
ENSMUSG00000115002.2	1
ENSMUSG00000115005.2	1
ENSMUSG00000115007.3	1
ENSMUSG00000115011.2	1
ENSMUSG00000115012.2	1
ENSMUSG00000115017.2	1
ENSMUSG00000115018.3	1
ENSMUSG00000115023.2	1
ENSMUSG00000115025.2	1
ENSMUSG00000115026.2	1
ENSMUSG00000115028.2	1
ENSMUSG00000115037.2	1
ENSMUSG00000115039.2	1
ENSMUSG00000115041.2	1
ENSMUSG00000115044.2	1
ENSMUSG00000115049.2	1
ENSMUSG00000115050.2	1
ENSMUSG00000115058.2	1
ENSMUSG00000115062.2	1
ENSMUSG00000115063.2	1
ENSMUSG00000115069.2	1
ENSMUSG00000115074.2	1
ENSMUSG00000115082.2	1
ENSMUSG00000115087.2	1
ENSMUSG00000115088.2	1
ENSMUSG00000115090.2	1
ENSMUSG00000115095.2	1
ENSMUSG00000115098.2	1
ENSMUSG00000115099.3	3
ENSMUSG00000115100.2	3
ENSMUSG00000115106.2	1
ENSMUSG00000115107.2	1
ENSMUSG00000115108.2	1
ENSMUSG00000115109.2	1
ENSMUSG00000115111.2	1
ENSMUSG00000115119.2	1
ENSMUSG00000115120.2	1
ENSMUSG00000115122.2	2
ENSMUSG00000115124.2	1
ENSMUSG00000115127.2	1
ENSMUSG00000115130.2	1
ENSMUSG00000115133.2	1
ENSMUSG00000115138.2	1
ENSMUSG00000115143.2	1
ENSMUSG00000115145.2	1
ENSMUSG00000115146.2	2
ENSMUSG00000115148.2	1
ENSMUSG00000115149.3	9
ENSMUSG00000115154.2	1
ENSMUSG00000115155.2	1
ENSMUSG00000115157.2	1
ENSMUSG00000115160.2	1
ENSMUSG00000115183.2	1
ENSMUSG00000115186.2	2
ENSMUSG00000115190.2	1
ENSMUSG00000115194.2	1
ENSMUSG00000115196.2	1
ENSMUSG00000115199.2	1
ENSMUSG00000115205.2	1
ENSMUSG00000115210.2	1
ENSMUSG00000115219.3	2
ENSMUSG00000115220.2	1
ENSMUSG00000115222.2	1
ENSMUSG00000115224.2	1
ENSMUSG00000115228.2	1
ENSMUSG00000115230.3	1
ENSMUSG00000115231.2	1
ENSMUSG00000115232.2	1
ENSMUSG00000115234.2	1
ENSMUSG00000115240.2	2
ENSMUSG00000115243.2	1
ENSMUSG00000115244.2	1
ENSMUSG00000115248.2	1
ENSMUSG00000115249.2	1
ENSMUSG00000115250.2	1
ENSMUSG00000115252.2	1
ENSMUSG00000115258.2	1
ENSMUSG00000115261.2	1
ENSMUSG00000115262.2	1
ENSMUSG00000115263.2	2
ENSMUSG00000115272.2	2
ENSMUSG00000115276.2	1
ENSMUSG00000115277.2	1
ENSMUSG00000115278.2	1
ENSMUSG00000115288.2	1
ENSMUSG00000115289.2	3
ENSMUSG00000115293.3	2
ENSMUSG00000115294.2	1
ENSMUSG00000115300.2	1
ENSMUSG00000115303.2	1
ENSMUSG00000115310.2	1
ENSMUSG00000115311.3	4
ENSMUSG00000115312.2	1
ENSMUSG00000115316.2	1
ENSMUSG00000115317.3	7
ENSMUSG00000115324.2	2
ENSMUSG00000115328.2	1
ENSMUSG00000115332.2	1
ENSMUSG00000115333.2	1
ENSMUSG00000115335.2	1
ENSMUSG00000115337.2	1
ENSMUSG00000115338.3	4
ENSMUSG00000115353.2	1
ENSMUSG00000115354.2	1
ENSMUSG00000115356.2	1
ENSMUSG00000115358.2	1
ENSMUSG00000115363.2	1
ENSMUSG00000115370.2	1
ENSMUSG00000115373.2	1
ENSMUSG00000115375.2	1
ENSMUSG00000115382.2	1
ENSMUSG00000115387.2	1
ENSMUSG00000115389.2	1
ENSMUSG00000115391.2	1
ENSMUSG00000115398.3	1
ENSMUSG00000115401.2	1
ENSMUSG00000115403.2	1
ENSMUSG00000115405.2	1
ENSMUSG00000115406.2	1
ENSMUSG00000115410.2	1
ENSMUSG00000115412.2	1
ENSMUSG00000115417.2	1
ENSMUSG00000115419.2	1
ENSMUSG00000115420.2	1
ENSMUSG00000115422.2	2
ENSMUSG00000115425.2	1
ENSMUSG00000115431.2	1
ENSMUSG00000115437.2	1
ENSMUSG00000115440.2	1
ENSMUSG00000115441.2	1
ENSMUSG00000115447.2	1
ENSMUSG00000115454.2	1
ENSMUSG00000115456.2	1
ENSMUSG00000115457.2	1
ENSMUSG00000115463.2	1
ENSMUSG00000115469.2	1
ENSMUSG00000115471.2	1
ENSMUSG00000115472.2	1
ENSMUSG00000115478.2	1
ENSMUSG00000115480.2	2
ENSMUSG00000115481.2	1
ENSMUSG00000115483.2	3
ENSMUSG00000115484.2	1
ENSMUSG00000115485.2	1
ENSMUSG00000115493.2	1
ENSMUSG00000115497.2	1
ENSMUSG00000115503.2	1
ENSMUSG00000115504.2	1
ENSMUSG00000115505.2	1
ENSMUSG00000115509.2	1
ENSMUSG00000115512.2	1
ENSMUSG00000115518.2	1
ENSMUSG00000115522.2	1
ENSMUSG00000115529.2	5
ENSMUSG00000115534.2	1
ENSMUSG00000115539.2	1
ENSMUSG00000115541.2	1
ENSMUSG00000115542.2	1
ENSMUSG00000115543.2	1
ENSMUSG00000115545.2	1
ENSMUSG00000115546.2	1
ENSMUSG00000115548.2	1
ENSMUSG00000115553.2	1
ENSMUSG00000115555.2	1
ENSMUSG00000115559.2	1
ENSMUSG00000115560.2	1
ENSMUSG00000115564.2	1
ENSMUSG00000115568.2	1
ENSMUSG00000115569.2	1
ENSMUSG00000115570.2	1
ENSMUSG00000115573.2	1
ENSMUSG00000115575.2	1
ENSMUSG00000115576.2	1
ENSMUSG00000115580.2	1
ENSMUSG00000115584.2	1
ENSMUSG00000115585.2	1
ENSMUSG00000115591.2	1
ENSMUSG00000115593.2	1
ENSMUSG00000115595.2	1
ENSMUSG00000115597.2	1
ENSMUSG00000115599.2	1
ENSMUSG00000115602.2	1
ENSMUSG00000115610.2	1
ENSMUSG00000115611.2	1
ENSMUSG00000115624.2	1
ENSMUSG00000115625.2	1
ENSMUSG00000115630.2	1
ENSMUSG00000115631.2	1
ENSMUSG00000115632.2	1
ENSMUSG00000115633.2	1
ENSMUSG00000115635.2	1
ENSMUSG00000115637.2	1
ENSMUSG00000115641.2	1
ENSMUSG00000115645.2	1
ENSMUSG00000115650.2	1
ENSMUSG00000115662.2	1
ENSMUSG00000115664.2	1
ENSMUSG00000115667.2	2
ENSMUSG00000115674.2	1
ENSMUSG00000115680.2	1
ENSMUSG00000115684.2	1
ENSMUSG00000115685.2	1
ENSMUSG00000115686.2	1
ENSMUSG00000115690.2	1
ENSMUSG00000115691.2	1
ENSMUSG00000115692.2	1
ENSMUSG00000115698.2	1
ENSMUSG00000115699.3	2
ENSMUSG00000115708.2	1
ENSMUSG00000115709.2	1
ENSMUSG00000115710.2	1
ENSMUSG00000115712.2	1
ENSMUSG00000115718.2	1
ENSMUSG00000115729.2	4
ENSMUSG00000115730.2	1
ENSMUSG00000115736.2	1
ENSMUSG00000115737.2	2
ENSMUSG00000115740.2	1
ENSMUSG00000115743.2	1
ENSMUSG00000115745.2	1
ENSMUSG00000115746.2	1
ENSMUSG00000115750.2	1
ENSMUSG00000115752.2	1
ENSMUSG00000115756.2	3
ENSMUSG00000115759.2	1
ENSMUSG00000115761.2	1
ENSMUSG00000115762.2	1
ENSMUSG00000115763.2	1
ENSMUSG00000115767.2	1
ENSMUSG00000115771.3	1
ENSMUSG00000115776.2	1
ENSMUSG00000115777.2	1
ENSMUSG00000115778.2	1
ENSMUSG00000115783.3	1
ENSMUSG00000115785.2	1
ENSMUSG00000115787.2	1
ENSMUSG00000115788.2	1
ENSMUSG00000115789.2	1
ENSMUSG00000115790.2	1
ENSMUSG00000115801.2	1
ENSMUSG00000115808.2	1
ENSMUSG00000115810.3	1
ENSMUSG00000115811.2	1
ENSMUSG00000115812.2	1
ENSMUSG00000115821.2	1
ENSMUSG00000115829.2	1
ENSMUSG00000115831.2	1
ENSMUSG00000115833.2	1
ENSMUSG00000115834.2	1
ENSMUSG00000115837.2	1
ENSMUSG00000115842.2	1
ENSMUSG00000115843.2	1
ENSMUSG00000115852.4	2
ENSMUSG00000115854.2	1
ENSMUSG00000115856.2	1
ENSMUSG00000115858.2	1
ENSMUSG00000115863.2	1
ENSMUSG00000115867.3	2
ENSMUSG00000115868.2	1
ENSMUSG00000115869.3	10
ENSMUSG00000115880.2	1
ENSMUSG00000115882.2	1
ENSMUSG00000115898.2	1
ENSMUSG00000115902.2	1
ENSMUSG00000115912.2	1
ENSMUSG00000115918.2	1
ENSMUSG00000115920.2	1
ENSMUSG00000115923.2	1
ENSMUSG00000115925.2	1
ENSMUSG00000115928.2	1
ENSMUSG00000115936.3	1
ENSMUSG00000115938.2	1
ENSMUSG00000115944.2	1
ENSMUSG00000115955.2	1
ENSMUSG00000115961.2	1
ENSMUSG00000115962.2	1
ENSMUSG00000115965.2	1
ENSMUSG00000115969.2	1
ENSMUSG00000115970.3	4
ENSMUSG00000115971.2	1
ENSMUSG00000115975.2	1
ENSMUSG00000115980.2	1
ENSMUSG00000115987.2	5
ENSMUSG00000116004.3	2
ENSMUSG00000116009.2	1
ENSMUSG00000116021.2	1
ENSMUSG00000116029.3	3
ENSMUSG00000116033.2	1
ENSMUSG00000116039.2	1
ENSMUSG00000116041.2	1
ENSMUSG00000116044.2	1
ENSMUSG00000116048.2	3
ENSMUSG00000116056.3	2
ENSMUSG00000116058.2	1
ENSMUSG00000116069.2	1
ENSMUSG00000116072.2	1
ENSMUSG00000116081.2	1
ENSMUSG00000116083.2	1
ENSMUSG00000116089.2	1
ENSMUSG00000116090.2	1
ENSMUSG00000116093.2	1
ENSMUSG00000116097.3	2
ENSMUSG00000116102.2	1
ENSMUSG00000116104.2	1
ENSMUSG00000116113.2	1
ENSMUSG00000116114.3	3
ENSMUSG00000116118.2	1
ENSMUSG00000116121.2	1
ENSMUSG00000116125.2	1
ENSMUSG00000116136.2	1
ENSMUSG00000116138.2	5
ENSMUSG00000116157.2	1
ENSMUSG00000116158.2	2
ENSMUSG00000116160.2	1
ENSMUSG00000116164.2	1
ENSMUSG00000116165.2	1
ENSMUSG00000116174.2	1
ENSMUSG00000116180.2	1
ENSMUSG00000116182.2	1
ENSMUSG00000116184.2	1
ENSMUSG00000116185.2	1
ENSMUSG00000116190.2	1
ENSMUSG00000116223.2	2
ENSMUSG00000116226.2	1
ENSMUSG00000116227.2	1
ENSMUSG00000116234.2	1
ENSMUSG00000116238.2	1
ENSMUSG00000116239.2	1
ENSMUSG00000116243.2	1
ENSMUSG00000116249.2	1
ENSMUSG00000116250.2	1
ENSMUSG00000116256.2	1
ENSMUSG00000116260.2	1
ENSMUSG00000116262.2	1
ENSMUSG00000116272.2	1
ENSMUSG00000116274.2	1
ENSMUSG00000116275.2	1
ENSMUSG00000116280.2	1
ENSMUSG00000116287.2	1
ENSMUSG00000116288.2	1
ENSMUSG00000116290.2	1
ENSMUSG00000116291.2	1
ENSMUSG00000116294.2	1
ENSMUSG00000116295.3	1
ENSMUSG00000116298.2	1
ENSMUSG00000116305.3	8
ENSMUSG00000116307.3	2
ENSMUSG00000116309.2	1
ENSMUSG00000116321.2	1
ENSMUSG00000116338.2	1
ENSMUSG00000116347.2	1
ENSMUSG00000116348.2	1
ENSMUSG00000116358.2	1
ENSMUSG00000116366.2	1
ENSMUSG00000116371.2	1
ENSMUSG00000116376.2	2
ENSMUSG00000116380.2	1
ENSMUSG00000116385.2	1
ENSMUSG00000116386.2	1
ENSMUSG00000116402.2	1
ENSMUSG00000116403.2	1
ENSMUSG00000116413.2	1
ENSMUSG00000116414.3	1
ENSMUSG00000116416.2	1
ENSMUSG00000116428.2	1
ENSMUSG00000116435.2	1
ENSMUSG00000116461.2	1
ENSMUSG00000116464.2	1
ENSMUSG00000116478.2	1
ENSMUSG00000116480.2	1
ENSMUSG00000116481.2	1
ENSMUSG00000116490.2	1
ENSMUSG00000116493.2	1
ENSMUSG00000116494.2	1
ENSMUSG00000116500.2	1
ENSMUSG00000116504.3	3
ENSMUSG00000116505.2	1
ENSMUSG00000116506.2	1
ENSMUSG00000116508.3	1
ENSMUSG00000116518.3	2
ENSMUSG00000116525.2	1
ENSMUSG00000116529.2	1
ENSMUSG00000116530.2	1
ENSMUSG00000116534.2	1
ENSMUSG00000116536.2	1
ENSMUSG00000116544.2	1
ENSMUSG00000116551.2	1
ENSMUSG00000116557.2	2
ENSMUSG00000116560.2	1
ENSMUSG00000116561.2	1
ENSMUSG00000116562.2	1
ENSMUSG00000116564.2	3
ENSMUSG00000116565.2	1
ENSMUSG00000116568.2	1
ENSMUSG00000116570.2	1
ENSMUSG00000116571.2	1
ENSMUSG00000116579.2	1
ENSMUSG00000116580.2	1
ENSMUSG00000116581.3	5
ENSMUSG00000116582.2	1
ENSMUSG00000116589.2	1
ENSMUSG00000116590.2	1
ENSMUSG00000116594.2	3
ENSMUSG00000116596.2	1
ENSMUSG00000116604.2	1
ENSMUSG00000116607.2	1
ENSMUSG00000116608.2	1
ENSMUSG00000116610.3	2
ENSMUSG00000116617.2	1
ENSMUSG00000116618.2	1
ENSMUSG00000116620.2	1
ENSMUSG00000116626.2	1
ENSMUSG00000116632.3	1
ENSMUSG00000116637.2	1
ENSMUSG00000116641.3	6
ENSMUSG00000116644.3	2
ENSMUSG00000116648.2	1
ENSMUSG00000116652.3	2
ENSMUSG00000116653.2	1
ENSMUSG00000116656.2	2
ENSMUSG00000116657.2	1
ENSMUSG00000116663.2	1
ENSMUSG00000116673.2	6
ENSMUSG00000116678.2	1
ENSMUSG00000116679.2	1
ENSMUSG00000116681.2	1
ENSMUSG00000116682.2	1
ENSMUSG00000116684.2	1
ENSMUSG00000116688.3	1
ENSMUSG00000116693.2	1
ENSMUSG00000116694.2	1
ENSMUSG00000116696.2	1
ENSMUSG00000116697.2	1
ENSMUSG00000116703.2	1
ENSMUSG00000116705.2	1
ENSMUSG00000116706.2	1
ENSMUSG00000116709.2	1
ENSMUSG00000116710.2	1
ENSMUSG00000116715.2	1
ENSMUSG00000116718.3	3
ENSMUSG00000116729.2	1
ENSMUSG00000116733.3	1
ENSMUSG00000116735.2	1
ENSMUSG00000116738.2	1
ENSMUSG00000116739.2	1
ENSMUSG00000116741.2	1
ENSMUSG00000116742.2	1
ENSMUSG00000116753.2	1
ENSMUSG00000116755.2	1
ENSMUSG00000116756.2	1
ENSMUSG00000116757.2	1
ENSMUSG00000116760.2	5
ENSMUSG00000116762.2	1
ENSMUSG00000116763.2	1
ENSMUSG00000116765.2	1
ENSMUSG00000116766.2	1
ENSMUSG00000116772.3	2
ENSMUSG00000116774.2	1
ENSMUSG00000116775.2	1
ENSMUSG00000116778.2	1
ENSMUSG00000116779.2	1
ENSMUSG00000116780.2	3
ENSMUSG00000116781.2	1
ENSMUSG00000116783.2	1
ENSMUSG00000116793.2	1
ENSMUSG00000116796.2	1
ENSMUSG00000116802.3	1
ENSMUSG00000116807.2	1
ENSMUSG00000116808.2	1
ENSMUSG00000116809.2	1
ENSMUSG00000116811.2	1
ENSMUSG00000116812.2	1
ENSMUSG00000116817.2	1
ENSMUSG00000116819.2	1
ENSMUSG00000116822.2	1
ENSMUSG00000116823.2	1
ENSMUSG00000116824.2	1
ENSMUSG00000116835.2	1
ENSMUSG00000116836.2	1
ENSMUSG00000116838.2	1
ENSMUSG00000116840.2	2
ENSMUSG00000116841.2	1
ENSMUSG00000116845.2	1
ENSMUSG00000116852.3	5
ENSMUSG00000116854.2	1
ENSMUSG00000116857.3	1
ENSMUSG00000116858.2	3
ENSMUSG00000116861.2	1
ENSMUSG00000116863.2	1
ENSMUSG00000116864.2	1
ENSMUSG00000116867.2	1
ENSMUSG00000116875.2	1
ENSMUSG00000116876.2	1
ENSMUSG00000116878.2	1
ENSMUSG00000116882.2	1
ENSMUSG00000116883.2	1
ENSMUSG00000116884.2	2
ENSMUSG00000116885.2	1
ENSMUSG00000116887.2	1
ENSMUSG00000116888.2	1
ENSMUSG00000116891.3	1
ENSMUSG00000116893.2	1
ENSMUSG00000116895.2	2
ENSMUSG00000116898.3	1
ENSMUSG00000116903.2	1
ENSMUSG00000116904.2	1
ENSMUSG00000116907.2	1
ENSMUSG00000116910.2	1
ENSMUSG00000116912.2	1
ENSMUSG00000116913.2	1
ENSMUSG00000116921.2	1
ENSMUSG00000116925.2	1
ENSMUSG00000116927.2	1
ENSMUSG00000116930.2	1
ENSMUSG00000116933.2	1
ENSMUSG00000116936.2	1
ENSMUSG00000116939.2	1
ENSMUSG00000116940.2	1
ENSMUSG00000116941.2	1
ENSMUSG00000116946.3	3
ENSMUSG00000116947.3	2
ENSMUSG00000116948.2	1
ENSMUSG00000116950.2	1
ENSMUSG00000116951.2	1
ENSMUSG00000116953.2	4
ENSMUSG00000116957.3	1
ENSMUSG00000116965.2	1
ENSMUSG00000116974.2	1
ENSMUSG00000116979.2	1
ENSMUSG00000116988.2	1
ENSMUSG00000116992.2	1
ENSMUSG00000116994.2	1
ENSMUSG00000116995.3	8
ENSMUSG00000116996.2	1
ENSMUSG00000116997.2	1
ENSMUSG00000116999.2	1
ENSMUSG00000117002.2	1
ENSMUSG00000117003.2	1
ENSMUSG00000117004.2	1
ENSMUSG00000117007.2	5
ENSMUSG00000117008.2	1
ENSMUSG00000117010.2	1
ENSMUSG00000117011.3	9
ENSMUSG00000117025.2	1
ENSMUSG00000117027.2	1
ENSMUSG00000117028.2	1
ENSMUSG00000117030.2	1
ENSMUSG00000117033.2	1
ENSMUSG00000117037.2	2
ENSMUSG00000117042.2	3
ENSMUSG00000117047.2	1
ENSMUSG00000117050.2	1
ENSMUSG00000117053.2	1
ENSMUSG00000117055.3	1
ENSMUSG00000117060.2	1
ENSMUSG00000117061.2	1
ENSMUSG00000117062.2	1
ENSMUSG00000117063.2	1
ENSMUSG00000117066.2	1
ENSMUSG00000117069.2	1
ENSMUSG00000117070.3	1
ENSMUSG00000117072.2	1
ENSMUSG00000117076.2	1
ENSMUSG00000117079.2	1
ENSMUSG00000117081.2	1
ENSMUSG00000117084.2	1
ENSMUSG00000117086.2	1
ENSMUSG00000117090.2	1
ENSMUSG00000117098.2	2
ENSMUSG00000117099.2	1
ENSMUSG00000117100.2	1
ENSMUSG00000117102.2	1
ENSMUSG00000117108.2	1
ENSMUSG00000117109.2	1
ENSMUSG00000117113.2	1
ENSMUSG00000117115.2	1
ENSMUSG00000117117.2	1
ENSMUSG00000117118.2	1
ENSMUSG00000117122.2	1
ENSMUSG00000117123.2	1
ENSMUSG00000117137.2	1
ENSMUSG00000117157.2	1
ENSMUSG00000117158.2	1
ENSMUSG00000117165.2	1
ENSMUSG00000117167.2	1
ENSMUSG00000117171.2	1
ENSMUSG00000117172.3	1
ENSMUSG00000117176.2	1
ENSMUSG00000117180.2	1
ENSMUSG00000117181.2	1
ENSMUSG00000117183.2	1
ENSMUSG00000117185.2	1
ENSMUSG00000117186.2	1
ENSMUSG00000117187.2	1
ENSMUSG00000117192.2	1
ENSMUSG00000117202.2	1
ENSMUSG00000117211.2	1
ENSMUSG00000117219.2	1
ENSMUSG00000117220.2	2
ENSMUSG00000117222.2	1
ENSMUSG00000117224.2	1
ENSMUSG00000117227.2	1
ENSMUSG00000117231.2	2
ENSMUSG00000117232.2	2
ENSMUSG00000117234.2	1
ENSMUSG00000117238.2	1
ENSMUSG00000117241.2	1
ENSMUSG00000117246.2	1
ENSMUSG00000117248.2	1
ENSMUSG00000117250.2	1
ENSMUSG00000117251.2	1
ENSMUSG00000117254.3	7
ENSMUSG00000117256.2	1
ENSMUSG00000117257.2	1
ENSMUSG00000117258.2	1
ENSMUSG00000117263.2	1
ENSMUSG00000117269.2	1
ENSMUSG00000117270.2	7
ENSMUSG00000117275.2	1
ENSMUSG00000117278.2	1
ENSMUSG00000117284.2	1
ENSMUSG00000117285.2	1
ENSMUSG00000117286.2	5
ENSMUSG00000117289.2	1
ENSMUSG00000117290.2	1
ENSMUSG00000117300.2	1
ENSMUSG00000117310.3	3
ENSMUSG00000117313.2	1
ENSMUSG00000117314.3	3
ENSMUSG00000117315.2	1
ENSMUSG00000117317.2	1
ENSMUSG00000117321.2	1
ENSMUSG00000117322.2	1
ENSMUSG00000117324.2	2
ENSMUSG00000117326.2	1
ENSMUSG00000117327.2	1
ENSMUSG00000117329.2	1
ENSMUSG00000117333.2	1
ENSMUSG00000117335.2	2
ENSMUSG00000117338.2	1
ENSMUSG00000117341.2	2
ENSMUSG00000117345.2	1
ENSMUSG00000117346.2	1
ENSMUSG00000117350.2	1
ENSMUSG00000117351.2	1
ENSMUSG00000117356.2	1
ENSMUSG00000117357.2	1
ENSMUSG00000117358.3	5
ENSMUSG00000117361.2	1
ENSMUSG00000117369.2	1
ENSMUSG00000117371.3	2
ENSMUSG00000117374.2	1
ENSMUSG00000117375.2	1
ENSMUSG00000117379.2	1
ENSMUSG00000117380.2	1
ENSMUSG00000117393.3	2
ENSMUSG00000117399.2	1
ENSMUSG00000117401.2	2
ENSMUSG00000117403.2	1
ENSMUSG00000117404.2	1
ENSMUSG00000117405.2	1
ENSMUSG00000117406.2	3
ENSMUSG00000117407.2	1
ENSMUSG00000117409.2	1
ENSMUSG00000117410.2	1
ENSMUSG00000117411.2	1
ENSMUSG00000117413.2	1
ENSMUSG00000117415.2	1
ENSMUSG00000117418.2	1
ENSMUSG00000117421.2	1
ENSMUSG00000117423.2	1
ENSMUSG00000117424.2	1
ENSMUSG00000117425.2	1
ENSMUSG00000117427.2	26
ENSMUSG00000117428.2	1
ENSMUSG00000117429.2	1
ENSMUSG00000117431.2	1
ENSMUSG00000117437.3	3
ENSMUSG00000117438.2	1
ENSMUSG00000117439.2	1
ENSMUSG00000117440.2	1
ENSMUSG00000117442.2	1
ENSMUSG00000117443.2	1
ENSMUSG00000117448.2	1
ENSMUSG00000117450.2	1
ENSMUSG00000117453.2	1
ENSMUSG00000117458.2	1
ENSMUSG00000117465.2	1
ENSMUSG00000117468.2	1
ENSMUSG00000117473.2	1
ENSMUSG00000117475.2	1
ENSMUSG00000117476.2	1
ENSMUSG00000117477.2	1
ENSMUSG00000117478.2	1
ENSMUSG00000117481.2	1
ENSMUSG00000117486.3	2
ENSMUSG00000117487.2	1
ENSMUSG00000117488.2	1
ENSMUSG00000117494.2	1
ENSMUSG00000117499.2	1
ENSMUSG00000117504.2	1
ENSMUSG00000117507.2	1
ENSMUSG00000117508.2	1
ENSMUSG00000117513.2	1
ENSMUSG00000117515.2	1
ENSMUSG00000117521.2	1
ENSMUSG00000117522.2	1
ENSMUSG00000117523.2	1
ENSMUSG00000117526.2	1
ENSMUSG00000117527.2	1
ENSMUSG00000117532.2	1
ENSMUSG00000117533.2	1
ENSMUSG00000117536.2	1
ENSMUSG00000117537.2	1
ENSMUSG00000117541.2	1
ENSMUSG00000117545.3	2
ENSMUSG00000117548.2	1
ENSMUSG00000117552.2	1
ENSMUSG00000117557.2	1
ENSMUSG00000117569.2	1
ENSMUSG00000117579.2	1
ENSMUSG00000117586.2	1
ENSMUSG00000117601.2	1
ENSMUSG00000117602.2	1
ENSMUSG00000117603.2	1
ENSMUSG00000117604.2	2
ENSMUSG00000117605.3	2
ENSMUSG00000117611.2	1
ENSMUSG00000117613.3	6
ENSMUSG00000117616.2	1
ENSMUSG00000117621.2	1
ENSMUSG00000117627.2	1
ENSMUSG00000117628.2	1
ENSMUSG00000117629.2	1
ENSMUSG00000117630.2	1
ENSMUSG00000117634.2	1
ENSMUSG00000117635.2	1
ENSMUSG00000117638.2	1
ENSMUSG00000117639.2	1
ENSMUSG00000117642.2	1
ENSMUSG00000117645.2	1
ENSMUSG00000117647.2	1
ENSMUSG00000117648.2	1
ENSMUSG00000117650.2	2
ENSMUSG00000117652.2	1
ENSMUSG00000117653.2	1
ENSMUSG00000117654.3	2
ENSMUSG00000117655.3	3
ENSMUSG00000117659.2	1
ENSMUSG00000117660.2	1
ENSMUSG00000117662.3	2
ENSMUSG00000117670.2	1
ENSMUSG00000117671.2	1
ENSMUSG00000117674.2	1
ENSMUSG00000117678.2	1
ENSMUSG00000117679.2	8
ENSMUSG00000117684.2	1
ENSMUSG00000117694.2	5
ENSMUSG00000117695.2	1
ENSMUSG00000117696.3	1
ENSMUSG00000117698.3	2
ENSMUSG00000117701.2	1
ENSMUSG00000117704.2	1
ENSMUSG00000117709.2	1
ENSMUSG00000117710.2	1
ENSMUSG00000117711.2	1
ENSMUSG00000117713.2	1
ENSMUSG00000117714.2	1
ENSMUSG00000117718.3	3
ENSMUSG00000117719.2	1
ENSMUSG00000117725.2	3
ENSMUSG00000117727.3	2
ENSMUSG00000117728.2	1
ENSMUSG00000117729.2	1
ENSMUSG00000117732.2	1
ENSMUSG00000117733.2	1
ENSMUSG00000117739.2	1
ENSMUSG00000117743.2	1
ENSMUSG00000117745.2	1
ENSMUSG00000117748.2	2
ENSMUSG00000117753.2	1
ENSMUSG00000117754.2	1
ENSMUSG00000117757.2	1
ENSMUSG00000117763.2	1
ENSMUSG00000117767.2	1
ENSMUSG00000117768.3	1
ENSMUSG00000117770.2	1
ENSMUSG00000117771.2	1
ENSMUSG00000117773.2	1
ENSMUSG00000117775.2	1
ENSMUSG00000117777.2	1
ENSMUSG00000117778.2	1
ENSMUSG00000117779.2	1
ENSMUSG00000117785.2	1
ENSMUSG00000117786.2	1
ENSMUSG00000117789.2	1
ENSMUSG00000117790.2	1
ENSMUSG00000117791.2	1
ENSMUSG00000117794.2	1
ENSMUSG00000117796.2	1
ENSMUSG00000117800.2	1
ENSMUSG00000117802.2	1
ENSMUSG00000117804.2	1
ENSMUSG00000117805.2	1
ENSMUSG00000117807.2	1
ENSMUSG00000117810.2	1
ENSMUSG00000117813.2	1
ENSMUSG00000117814.2	1
ENSMUSG00000117818.2	1
ENSMUSG00000117819.2	1
ENSMUSG00000117820.2	1
ENSMUSG00000117821.2	1
ENSMUSG00000117822.2	1
ENSMUSG00000117823.2	2
ENSMUSG00000117826.2	1
ENSMUSG00000117831.2	1
ENSMUSG00000117838.2	1
ENSMUSG00000117839.2	1
ENSMUSG00000117840.2	1
ENSMUSG00000117845.2	1
ENSMUSG00000117846.2	1
ENSMUSG00000117848.3	2
ENSMUSG00000117849.2	1
ENSMUSG00000117852.2	3
ENSMUSG00000117853.2	2
ENSMUSG00000117860.2	1
ENSMUSG00000117862.2	1
ENSMUSG00000117864.3	4
ENSMUSG00000117865.2	1
ENSMUSG00000117869.2	6
ENSMUSG00000117871.2	1
ENSMUSG00000117872.2	3
ENSMUSG00000117873.2	1
ENSMUSG00000117874.2	1
ENSMUSG00000117875.2	1
ENSMUSG00000117876.2	1
ENSMUSG00000117877.2	1
ENSMUSG00000117879.2	1
ENSMUSG00000117888.2	3
ENSMUSG00000117889.2	1
ENSMUSG00000117891.2	1
ENSMUSG00000117894.2	1
ENSMUSG00000117895.2	1
ENSMUSG00000117896.2	2
ENSMUSG00000117900.2	1
ENSMUSG00000117901.2	1
ENSMUSG00000117902.2	1
ENSMUSG00000117903.2	1
ENSMUSG00000117905.2	1
ENSMUSG00000117910.2	1
ENSMUSG00000117912.2	1
ENSMUSG00000117917.2	1
ENSMUSG00000117920.2	1
ENSMUSG00000117924.2	1
ENSMUSG00000117926.2	2
ENSMUSG00000117927.2	1
ENSMUSG00000117929.2	1
ENSMUSG00000117934.2	1
ENSMUSG00000117935.2	1
ENSMUSG00000117937.2	1
ENSMUSG00000117939.2	1
ENSMUSG00000117942.2	1
ENSMUSG00000117943.2	1
ENSMUSG00000117944.2	1
ENSMUSG00000117950.2	1
ENSMUSG00000117955.2	1
ENSMUSG00000117956.2	1
ENSMUSG00000117957.2	1
ENSMUSG00000117959.2	1
ENSMUSG00000117962.2	1
ENSMUSG00000117964.2	1
ENSMUSG00000117969.2	1
ENSMUSG00000117970.2	1
ENSMUSG00000117972.2	1
ENSMUSG00000117974.2	1
ENSMUSG00000117975.2	1
ENSMUSG00000117977.2	1
ENSMUSG00000117978.2	1
ENSMUSG00000117979.3	3
ENSMUSG00000117980.3	1
ENSMUSG00000117982.2	1
ENSMUSG00000117986.2	1
ENSMUSG00000117988.2	1
ENSMUSG00000117992.2	1
ENSMUSG00000117994.2	3
ENSMUSG00000117995.2	1
ENSMUSG00000117998.2	1
ENSMUSG00000117999.2	1
ENSMUSG00000118000.2	1
ENSMUSG00000118007.2	1
ENSMUSG00000118008.2	1
ENSMUSG00000118011.2	1
ENSMUSG00000118012.2	1
ENSMUSG00000118015.2	1
ENSMUSG00000118018.2	1
ENSMUSG00000118020.2	1
ENSMUSG00000118021.2	1
ENSMUSG00000118022.2	1
ENSMUSG00000118023.2	1
ENSMUSG00000118025.2	1
ENSMUSG00000118026.3	3
ENSMUSG00000118029.2	1
ENSMUSG00000118030.2	1
ENSMUSG00000118034.2	1
ENSMUSG00000118038.3	10
ENSMUSG00000118040.2	1
ENSMUSG00000118048.2	1
ENSMUSG00000118049.2	1
ENSMUSG00000118054.2	1
ENSMUSG00000118056.2	1
ENSMUSG00000118057.2	1
ENSMUSG00000118061.3	2
ENSMUSG00000118070.2	1
ENSMUSG00000118071.2	1
ENSMUSG00000118074.2	2
ENSMUSG00000118075.2	1
ENSMUSG00000118081.2	1
ENSMUSG00000118084.2	1
ENSMUSG00000118087.3	4
ENSMUSG00000118088.2	1
ENSMUSG00000118094.2	3
ENSMUSG00000118097.2	1
ENSMUSG00000118099.2	1
ENSMUSG00000118100.3	4
ENSMUSG00000118104.2	1
ENSMUSG00000118106.2	1
ENSMUSG00000118107.2	4
ENSMUSG00000118116.2	1
ENSMUSG00000118125.2	1
ENSMUSG00000118127.2	1
ENSMUSG00000118131.2	1
ENSMUSG00000118132.2	1
ENSMUSG00000118134.3	3
ENSMUSG00000118135.2	1
ENSMUSG00000118138.2	1
ENSMUSG00000118140.2	1
ENSMUSG00000118141.2	1
ENSMUSG00000118144.2	1
ENSMUSG00000118145.2	1
ENSMUSG00000118147.2	1
ENSMUSG00000118150.3	2
ENSMUSG00000118151.2	1
ENSMUSG00000118154.2	1
ENSMUSG00000118156.2	1
ENSMUSG00000118157.2	1
ENSMUSG00000118159.2	1
ENSMUSG00000118161.2	1
ENSMUSG00000118162.2	1
ENSMUSG00000118164.2	1
ENSMUSG00000118165.2	1
ENSMUSG00000118167.2	1
ENSMUSG00000118170.2	1
ENSMUSG00000118181.2	1
ENSMUSG00000118184.2	1
ENSMUSG00000118186.2	1
ENSMUSG00000118189.2	1
ENSMUSG00000118191.2	1
ENSMUSG00000118193.2	1
ENSMUSG00000118196.2	1
ENSMUSG00000118197.2	1
ENSMUSG00000118198.3	2
ENSMUSG00000118202.2	1
ENSMUSG00000118206.2	1
ENSMUSG00000118210.3	1
ENSMUSG00000118211.2	1
ENSMUSG00000118212.2	1
ENSMUSG00000118215.2	5
ENSMUSG00000118219.3	2
ENSMUSG00000118221.2	1
ENSMUSG00000118224.2	1
ENSMUSG00000118225.2	1
ENSMUSG00000118229.2	1
ENSMUSG00000118234.2	1
ENSMUSG00000118237.2	1
ENSMUSG00000118238.2	1
ENSMUSG00000118239.2	1
ENSMUSG00000118243.2	1
ENSMUSG00000118245.3	6
ENSMUSG00000118246.2	1
ENSMUSG00000118249.2	1
ENSMUSG00000118252.2	1
ENSMUSG00000118257.2	4
ENSMUSG00000118258.2	1
ENSMUSG00000118264.2	2
ENSMUSG00000118265.2	1
ENSMUSG00000118269.2	1
ENSMUSG00000118270.2	1
ENSMUSG00000118276.2	1
ENSMUSG00000118280.2	1
ENSMUSG00000118284.2	1
ENSMUSG00000118285.2	1
ENSMUSG00000118292.2	1
ENSMUSG00000118294.2	1
ENSMUSG00000118295.2	1
ENSMUSG00000118299.2	1
ENSMUSG00000118302.2	1
ENSMUSG00000118306.2	1
ENSMUSG00000118313.2	1
ENSMUSG00000118314.2	2
ENSMUSG00000118317.2	1
ENSMUSG00000118322.2	1
ENSMUSG00000118325.2	1
ENSMUSG00000118327.2	1
ENSMUSG00000118328.2	1
ENSMUSG00000118330.2	1
ENSMUSG00000118332.2	5
ENSMUSG00000118340.2	1
ENSMUSG00000118342.2	1
ENSMUSG00000118344.2	1
ENSMUSG00000118345.2	1
ENSMUSG00000118346.2	3
ENSMUSG00000118347.3	2
ENSMUSG00000118352.2	1
ENSMUSG00000118353.2	1
ENSMUSG00000118358.2	1
ENSMUSG00000118364.2	1
ENSMUSG00000118365.2	1
ENSMUSG00000118369.2	1
ENSMUSG00000118370.2	1
ENSMUSG00000118375.2	1
ENSMUSG00000118376.2	3
ENSMUSG00000118377.2	1
ENSMUSG00000118380.2	3
ENSMUSG00000118381.2	1
ENSMUSG00000118383.2	1
ENSMUSG00000118386.2	1
ENSMUSG00000118389.2	1
ENSMUSG00000118394.2	1
ENSMUSG00000118397.2	1
ENSMUSG00000118400.2	1
ENSMUSG00000118401.2	1
ENSMUSG00000118423.2	3
ENSMUSG00000118425.2	1
ENSMUSG00000118433.2	1
ENSMUSG00000118434.2	1
ENSMUSG00000118436.2	1
ENSMUSG00000118437.2	1
ENSMUSG00000118440.2	1
ENSMUSG00000118444.2	1
ENSMUSG00000118448.2	1
ENSMUSG00000118454.2	1
ENSMUSG00000118458.2	1
ENSMUSG00000118462.2	3
ENSMUSG00000118479.2	1
ENSMUSG00000118487.2	1
ENSMUSG00000118489.2	1
ENSMUSG00000118491.2	1
ENSMUSG00000118494.2	1
ENSMUSG00000118501.2	1
ENSMUSG00000118502.2	1
ENSMUSG00000118504.2	2
ENSMUSG00000118506.2	2
ENSMUSG00000118519.2	1
ENSMUSG00000118522.2	1
ENSMUSG00000118526.3	1
ENSMUSG00000118537.2	1
ENSMUSG00000118543.2	1
ENSMUSG00000118544.2	1
ENSMUSG00000118552.2	1
ENSMUSG00000118556.2	1
ENSMUSG00000118559.3	1
ENSMUSG00000118560.2	1
ENSMUSG00000118581.2	1
ENSMUSG00000118582.2	1
ENSMUSG00000118603.2	1
ENSMUSG00000118604.2	1
ENSMUSG00000118610.2	1
ENSMUSG00000118625.2	1
ENSMUSG00000118626.2	1
ENSMUSG00000118627.2	1
ENSMUSG00000118630.2	1
ENSMUSG00000118636.2	1
ENSMUSG00000118642.2	1
ENSMUSG00000118651.2	1
ENSMUSG00000118653.2	1
ENSMUSG00000118661.1	1
ENSMUSG00000118662.2	5
ENSMUSG00000118663.1	2
ENSMUSG00000118664.1	4
ENSMUSG00000118665.1	4
ENSMUSG00000118667.1	1
ENSMUSG00000118668.1	2
ENSMUSG00000118669.2	8
ENSMUSG00000118671.1	1
ENSMUSG00000118672.1	7
ENSMUSG00000118674.1	1
ENSMUSG00000118681.1	1
ENSMUSG00000118687.1	1
ENSMUSG00000118696.1	1
ENSMUSG00000118698.1	1
ENSMUSG00000118715.1	1
ENSMUSG00000118718.1	1
ENSMUSG00000118720.1	1
ENSMUSG00000118721.1	1
ENSMUSG00000118723.1	1
ENSMUSG00000118725.1	1
ENSMUSG00000118726.1	1
ENSMUSG00000118727.1	1
ENSMUSG00000118730.1	1
ENSMUSG00000118732.1	1
ENSMUSG00000118734.1	1
ENSMUSG00000118738.1	1
ENSMUSG00000118743.1	1
ENSMUSG00000118746.1	1
ENSMUSG00000118747.1	1
ENSMUSG00000118751.1	1
ENSMUSG00000118755.1	1
ENSMUSG00000118760.1	1
ENSMUSG00000118761.1	1
ENSMUSG00000118764.1	1
ENSMUSG00000118770.1	1
ENSMUSG00000118781.1	1
ENSMUSG00000118788.1	1
ENSMUSG00000118790.1	1
ENSMUSG00000118796.1	1
ENSMUSG00000118798.1	1
ENSMUSG00000118813.1	1
ENSMUSG00000118815.1	1
ENSMUSG00000118825.1	1
ENSMUSG00000118828.1	1
ENSMUSG00000118832.1	1
ENSMUSG00000118836.1	1
ENSMUSG00000118837.1	1
ENSMUSG00000118838.1	1
ENSMUSG00000118839.1	1
ENSMUSG00000118841.1	1
ENSMUSG00000118856.1	1
ENSMUSG00000118859.1	1
ENSMUSG00000118861.1	1
ENSMUSG00000118864.1	1
ENSMUSG00000118866.1	1
ENSMUSG00000118867.1	1
ENSMUSG00000118868.1	1
ENSMUSG00000118870.1	1
ENSMUSG00000118876.1	1
ENSMUSG00000118877.1	1
ENSMUSG00000118879.1	1
ENSMUSG00000118883.1	1
ENSMUSG00000118885.1	1
ENSMUSG00000118889.1	1
ENSMUSG00000118894.1	1
ENSMUSG00000118899.1	1
ENSMUSG00000118907.1	1
ENSMUSG00000118913.1	1
ENSMUSG00000118914.1	1
ENSMUSG00000118916.1	1
ENSMUSG00000118918.1	1
ENSMUSG00000118920.1	1
ENSMUSG00000118926.1	1
ENSMUSG00000118928.1	1
ENSMUSG00000118936.1	1
ENSMUSG00000118939.1	1
ENSMUSG00000118945.1	1
ENSMUSG00000118952.1	1
ENSMUSG00000118955.1	1
ENSMUSG00000118963.1	1
ENSMUSG00000118965.1	1
ENSMUSG00000118966.1	1
ENSMUSG00000118968.1	1
ENSMUSG00000118970.1	1
ENSMUSG00000118976.1	1
ENSMUSG00000118983.1	1
ENSMUSG00000118984.1	1
ENSMUSG00000118996.1	1
ENSMUSG00000118997.1	1
ENSMUSG00000119004.1	1
ENSMUSG00000119009.1	1
ENSMUSG00000119011.1	1
ENSMUSG00000119012.1	1
ENSMUSG00000119013.1	1
ENSMUSG00000119014.1	1
ENSMUSG00000119019.1	1
ENSMUSG00000119020.1	1
ENSMUSG00000119024.1	1
ENSMUSG00000119025.1	1
ENSMUSG00000119038.1	1
ENSMUSG00000119047.1	1
ENSMUSG00000119052.1	1
ENSMUSG00000119057.1	1
ENSMUSG00000119061.1	1
ENSMUSG00000119073.1	1
ENSMUSG00000119079.1	1
ENSMUSG00000119080.1	1
ENSMUSG00000119084.1	1
ENSMUSG00000119095.1	1
ENSMUSG00000119097.1	1
ENSMUSG00000119098.1	1
ENSMUSG00000119101.1	1
ENSMUSG00000119118.1	1
ENSMUSG00000119119.1	1
ENSMUSG00000119121.1	1
ENSMUSG00000119127.1	1
ENSMUSG00000119132.1	1
ENSMUSG00000119136.1	1
ENSMUSG00000119142.1	1
ENSMUSG00000119143.1	1
ENSMUSG00000119145.1	1
ENSMUSG00000119148.1	1
ENSMUSG00000119157.1	1
ENSMUSG00000119160.1	1
ENSMUSG00000119162.1	1
ENSMUSG00000119163.1	1
ENSMUSG00000119170.1	1
ENSMUSG00000119173.1	1
ENSMUSG00000119181.1	1
ENSMUSG00000119183.1	1
ENSMUSG00000119186.1	1
ENSMUSG00000119197.1	1
ENSMUSG00000119200.1	1
ENSMUSG00000119201.1	1
ENSMUSG00000119204.1	1
ENSMUSG00000119205.1	1
ENSMUSG00000119206.1	1
ENSMUSG00000119208.1	1
ENSMUSG00000119210.1	1
ENSMUSG00000119211.1	1
ENSMUSG00000119216.1	1
ENSMUSG00000119219.1	1
ENSMUSG00000119227.1	1
ENSMUSG00000119232.1	1
ENSMUSG00000119233.1	1
ENSMUSG00000119234.1	1
ENSMUSG00000119238.1	1
ENSMUSG00000119239.1	1
ENSMUSG00000119250.1	1
ENSMUSG00000119254.1	1
ENSMUSG00000119255.2	1
ENSMUSG00000119258.1	1
ENSMUSG00000119262.1	1
ENSMUSG00000119269.1	1
ENSMUSG00000119271.1	1
ENSMUSG00000119272.1	1
ENSMUSG00000119273.1	1
ENSMUSG00000119279.1	1
ENSMUSG00000119280.1	1
ENSMUSG00000119282.1	1
ENSMUSG00000119287.1	1
ENSMUSG00000119294.1	1
ENSMUSG00000119296.1	1
ENSMUSG00000119298.1	1
ENSMUSG00000119299.1	1
ENSMUSG00000119307.1	1
ENSMUSG00000119311.1	1
ENSMUSG00000119316.1	1
ENSMUSG00000119317.1	1
ENSMUSG00000119320.1	1
ENSMUSG00000119322.1	1
ENSMUSG00000119324.1	1
ENSMUSG00000119326.1	1
ENSMUSG00000119327.1	1
ENSMUSG00000119336.1	1
ENSMUSG00000119338.1	1
ENSMUSG00000119350.1	1
ENSMUSG00000119352.1	1
ENSMUSG00000119357.1	1
ENSMUSG00000119359.1	1
ENSMUSG00000119367.1	1
ENSMUSG00000119368.1	1
ENSMUSG00000119371.1	1
ENSMUSG00000119374.1	1
ENSMUSG00000119375.1	1
ENSMUSG00000119376.1	1
ENSMUSG00000119383.1	1
ENSMUSG00000119387.1	1
ENSMUSG00000119394.1	1
ENSMUSG00000119395.1	1
ENSMUSG00000119397.1	1
ENSMUSG00000119399.1	1
ENSMUSG00000119402.1	1
ENSMUSG00000119414.1	1
ENSMUSG00000119415.1	1
ENSMUSG00000119426.1	1
ENSMUSG00000119427.1	1
ENSMUSG00000119428.1	1
ENSMUSG00000119442.1	1
ENSMUSG00000119444.1	1
ENSMUSG00000119446.1	1
ENSMUSG00000119451.1	1
ENSMUSG00000119458.1	1
ENSMUSG00000119461.1	1
ENSMUSG00000119463.1	1
ENSMUSG00000119465.1	1
ENSMUSG00000119475.1	1
ENSMUSG00000119476.1	1
ENSMUSG00000119481.1	1
ENSMUSG00000119482.1	1
ENSMUSG00000119490.1	1
ENSMUSG00000119493.1	1
ENSMUSG00000119497.1	1
ENSMUSG00000119500.1	1
ENSMUSG00000119504.1	1
ENSMUSG00000119511.1	1
ENSMUSG00000119520.1	1
ENSMUSG00000119521.1	1
ENSMUSG00000119528.1	1
ENSMUSG00000119529.1	1
ENSMUSG00000119530.1	1
ENSMUSG00000119539.1	1
ENSMUSG00000119546.1	1
ENSMUSG00000119550.1	1
ENSMUSG00000119552.1	1
ENSMUSG00000119553.1	1
ENSMUSG00000119561.1	1
ENSMUSG00000119562.1	1
ENSMUSG00000119568.1	1
ENSMUSG00000119572.1	1
ENSMUSG00000119577.1	1
ENSMUSG00000119578.1	1
ENSMUSG00000119584.1	1
ENSMUSG00000119587.1	1
ENSMUSG00000119589.1	1
ENSMUSG00000119594.1	1
ENSMUSG00000119598.1	1
ENSMUSG00000119603.1	1
ENSMUSG00000119615.1	1
ENSMUSG00000119617.1	1
ENSMUSG00000119625.1	1
ENSMUSG00000119629.1	1
ENSMUSG00000119636.1	1
ENSMUSG00000119637.1	1
ENSMUSG00000119648.1	1
ENSMUSG00000119656.1	1
ENSMUSG00000119657.1	1
ENSMUSG00000119660.1	1
ENSMUSG00000119665.1	1
ENSMUSG00000119668.1	1
ENSMUSG00000119670.1	1
ENSMUSG00000119672.1	1
ENSMUSG00000119673.1	1
ENSMUSG00000119679.1	1
ENSMUSG00000119680.1	1
ENSMUSG00000119682.1	1
ENSMUSG00000119684.1	1
ENSMUSG00000119685.1	1
ENSMUSG00000119687.1	1
ENSMUSG00000119688.1	1
ENSMUSG00000119689.1	1
ENSMUSG00000119694.1	1
ENSMUSG00000119696.1	1
ENSMUSG00000119700.1	1
ENSMUSG00000119710.1	1
ENSMUSG00000119722.1	1
ENSMUSG00000119726.1	1
ENSMUSG00000119733.1	1
ENSMUSG00000119735.1	1
ENSMUSG00000119744.1	1
ENSMUSG00000119747.1	1
ENSMUSG00000119748.1	1
ENSMUSG00000119750.1	1
ENSMUSG00000119751.1	1
ENSMUSG00000119752.1	1
ENSMUSG00000119756.1	1
ENSMUSG00000119761.1	1
ENSMUSG00000119762.1	1
ENSMUSG00000119765.1	1
ENSMUSG00000119766.1	1
ENSMUSG00000119776.1	1
ENSMUSG00000119777.1	1
ENSMUSG00000119778.1	1
ENSMUSG00000119786.1	1
ENSMUSG00000119789.1	1
ENSMUSG00000119791.1	1
ENSMUSG00000119797.1	1
ENSMUSG00000119799.1	1
ENSMUSG00000119800.1	1
ENSMUSG00000119807.1	1
ENSMUSG00000119808.1	1
ENSMUSG00000119815.1	1
ENSMUSG00000119816.1	1
ENSMUSG00000119817.1	1
ENSMUSG00000119819.1	1
ENSMUSG00000119823.1	1
ENSMUSG00000119825.1	1
ENSMUSG00000119833.1	1
ENSMUSG00000119838.1	1
ENSMUSG00000119844.1	1
ENSMUSG00000119845.1	1
ENSMUSG00000119851.1	1
ENSMUSG00000119862.1	1
ENSMUSG00000119863.1	1
ENSMUSG00000119864.1	1
ENSMUSG00000119873.1	1
ENSMUSG00000119876.1	1
ENSMUSG00000119877.1	1
ENSMUSG00000119878.1	1
ENSMUSG00000119880.1	1
ENSMUSG00000119886.1	1
ENSMUSG00000119891.1	1
ENSMUSG00000119892.1	1
ENSMUSG00000119895.1	1
ENSMUSG00000119897.1	1
ENSMUSG00000119899.1	1
ENSMUSG00000119904.1	1
ENSMUSG00000119905.1	1
ENSMUSG00000119907.1	1
ENSMUSG00000119913.1	1
ENSMUSG00000119917.1	1
ENSMUSG00000119919.1	1
ENSMUSG00000119925.1	1
ENSMUSG00000119927.1	1
ENSMUSG00000119929.1	1
ENSMUSG00000119939.1	1
ENSMUSG00000119941.1	1
ENSMUSG00000119942.1	1
ENSMUSG00000119944.1	1
ENSMUSG00000119945.1	1
ENSMUSG00000119946.1	1
ENSMUSG00000119947.1	1
ENSMUSG00000119948.1	1
ENSMUSG00000119950.1	1
ENSMUSG00000119952.1	1
ENSMUSG00000119955.1	3
ENSMUSG00000119956.1	1
ENSMUSG00000119958.1	1
ENSMUSG00000119959.1	4
ENSMUSG00000119960.1	1
ENSMUSG00000119961.1	1
ENSMUSG00000119966.1	1
ENSMUSG00000119967.1	1
ENSMUSG00000119968.1	1
ENSMUSG00000119970.1	1
ENSMUSG00000119974.1	1
ENSMUSG00000119975.1	1
ENSMUSG00000119977.1	3
ENSMUSG00000119980.1	1
ENSMUSG00000119981.1	2
ENSMUSG00000119982.1	1
ENSMUSG00000119983.1	1
ENSMUSG00000119984.1	4
ENSMUSG00000119985.1	1
ENSMUSG00000119986.1	1
ENSMUSG00000119987.1	7
ENSMUSG00000119988.1	1
ENSMUSG00000119989.1	3
ENSMUSG00000119990.1	3
ENSMUSG00000119991.1	1
ENSMUSG00000119992.1	1
ENSMUSG00000119993.1	6
ENSMUSG00000119994.1	7
ENSMUSG00000119996.1	1
ENSMUSG00000119997.1	5
ENSMUSG00000120000.1	2
ENSMUSG00000120001.1	1
ENSMUSG00000120002.1	4
ENSMUSG00000120003.1	1
ENSMUSG00000120006.1	1
ENSMUSG00000120007.1	2
ENSMUSG00000120008.1	1
ENSMUSG00000120010.1	1
ENSMUSG00000120011.1	1
ENSMUSG00000120012.1	3
ENSMUSG00000120013.1	1
ENSMUSG00000120016.1	1
ENSMUSG00000120017.1	1
ENSMUSG00000120019.1	4
ENSMUSG00000120022.1	1
ENSMUSG00000120023.1	1
ENSMUSG00000120025.1	1
ENSMUSG00000120027.1	1
ENSMUSG00000120030.1	3
ENSMUSG00000120031.1	2
ENSMUSG00000120035.1	1
ENSMUSG00000120036.1	1
ENSMUSG00000120037.1	5
ENSMUSG00000120039.1	2
ENSMUSG00000120041.1	3
ENSMUSG00000120042.1	3
ENSMUSG00000120043.1	2
ENSMUSG00000120046.1	3
ENSMUSG00000120048.1	1
ENSMUSG00000120050.1	5
ENSMUSG00000120051.1	1
ENSMUSG00000120052.1	3
ENSMUSG00000120053.1	1
ENSMUSG00000120055.1	1
ENSMUSG00000120058.1	2
ENSMUSG00000120059.1	1
ENSMUSG00000120060.1	1
ENSMUSG00000120061.1	1
ENSMUSG00000120062.1	1
ENSMUSG00000120063.1	1
ENSMUSG00000120065.1	1
ENSMUSG00000120068.1	1
ENSMUSG00000120069.1	6
ENSMUSG00000120070.1	1
ENSMUSG00000120071.1	1
ENSMUSG00000120072.1	3
ENSMUSG00000120077.1	3
ENSMUSG00000120079.1	2
ENSMUSG00000120081.1	1
ENSMUSG00000120083.1	2
ENSMUSG00000120085.1	4
ENSMUSG00000120086.1	1
ENSMUSG00000120087.1	1
ENSMUSG00000120091.1	1
ENSMUSG00000120092.1	1
ENSMUSG00000120093.1	1
ENSMUSG00000120094.1	4
ENSMUSG00000120095.1	3
ENSMUSG00000120096.1	5
ENSMUSG00000120097.1	2
ENSMUSG00000120098.1	1
ENSMUSG00000120099.1	1
ENSMUSG00000120100.1	1
ENSMUSG00000120102.1	2
ENSMUSG00000120103.1	1
ENSMUSG00000120104.1	1
ENSMUSG00000120105.1	1
ENSMUSG00000120106.1	1
ENSMUSG00000120108.1	2
ENSMUSG00000120109.1	4
ENSMUSG00000120110.1	1
ENSMUSG00000120111.1	1
ENSMUSG00000120113.1	1
ENSMUSG00000120114.1	1
ENSMUSG00000120117.1	1
ENSMUSG00000120118.1	5
ENSMUSG00000120119.1	3
ENSMUSG00000120120.1	3
ENSMUSG00000120121.1	1
ENSMUSG00000120124.1	2
ENSMUSG00000120129.1	5
ENSMUSG00000120133.1	1
ENSMUSG00000120134.1	1
ENSMUSG00000120135.1	1
ENSMUSG00000120136.1	1
ENSMUSG00000120137.1	3
ENSMUSG00000120138.1	1
ENSMUSG00000120139.1	3
ENSMUSG00000120142.1	2
ENSMUSG00000120143.1	1
ENSMUSG00000120144.1	1
ENSMUSG00000120146.1	2
ENSMUSG00000120148.1	1
ENSMUSG00000120149.1	2
ENSMUSG00000120150.1	1
ENSMUSG00000120151.1	1
ENSMUSG00000120152.1	2
ENSMUSG00000120153.1	4
ENSMUSG00000120154.1	4
ENSMUSG00000120157.1	1
ENSMUSG00000120158.1	1
ENSMUSG00000120160.1	1
ENSMUSG00000120162.1	4
ENSMUSG00000120163.1	1
ENSMUSG00000120164.1	1
ENSMUSG00000120166.1	3
ENSMUSG00000120167.1	1
ENSMUSG00000120168.1	1
ENSMUSG00000120169.1	1
ENSMUSG00000120170.1	1
ENSMUSG00000120172.1	1
ENSMUSG00000120174.1	2
ENSMUSG00000120175.1	1
ENSMUSG00000120176.1	1
ENSMUSG00000120179.1	1
ENSMUSG00000120180.1	1
ENSMUSG00000120183.1	1
ENSMUSG00000120187.1	2
ENSMUSG00000120188.1	1
ENSMUSG00000120190.1	1
ENSMUSG00000120193.1	3
ENSMUSG00000120194.1	1
ENSMUSG00000120195.1	1
ENSMUSG00000120196.1	1
ENSMUSG00000120198.1	3
ENSMUSG00000120199.1	1
ENSMUSG00000120203.1	1
ENSMUSG00000120204.1	5
ENSMUSG00000120205.1	1
ENSMUSG00000120210.1	1
ENSMUSG00000120215.1	1
ENSMUSG00000120217.1	1
ENSMUSG00000120218.1	6
ENSMUSG00000120219.1	1
ENSMUSG00000120220.1	1
ENSMUSG00000120221.1	4
ENSMUSG00000120222.1	1
ENSMUSG00000120223.1	3
ENSMUSG00000120224.1	1
ENSMUSG00000120225.1	1
ENSMUSG00000120226.1	7
ENSMUSG00000120227.1	3
ENSMUSG00000120228.1	1
ENSMUSG00000120229.1	1
ENSMUSG00000120230.1	1
ENSMUSG00000120231.1	1
ENSMUSG00000120232.1	3
ENSMUSG00000120237.1	3
ENSMUSG00000120241.1	3
ENSMUSG00000120242.1	1
ENSMUSG00000120243.1	1
ENSMUSG00000120245.1	1
ENSMUSG00000120246.1	1
ENSMUSG00000120247.1	1
ENSMUSG00000120248.1	1
ENSMUSG00000120250.1	1
ENSMUSG00000120253.1	1
ENSMUSG00000120254.1	4
ENSMUSG00000120255.1	1
ENSMUSG00000120257.1	3
ENSMUSG00000120258.1	1
ENSMUSG00000120259.1	2
ENSMUSG00000120262.1	1
ENSMUSG00000120265.1	3
ENSMUSG00000120268.1	1
ENSMUSG00000120269.1	1
ENSMUSG00000120272.1	1
ENSMUSG00000120273.1	1
ENSMUSG00000120274.1	1
ENSMUSG00000120276.1	1
ENSMUSG00000120277.1	2
ENSMUSG00000120279.1	2
ENSMUSG00000120280.1	1
ENSMUSG00000120285.1	8
ENSMUSG00000120286.1	1
ENSMUSG00000120288.1	1
ENSMUSG00000120289.1	1
ENSMUSG00000120290.1	1
ENSMUSG00000120292.1	1
ENSMUSG00000120293.1	1
ENSMUSG00000120298.1	1
ENSMUSG00000120300.1	1
ENSMUSG00000120301.1	1
ENSMUSG00000120303.1	2
ENSMUSG00000120308.1	2
ENSMUSG00000120309.1	2
ENSMUSG00000120310.1	1
ENSMUSG00000120312.1	4
ENSMUSG00000120315.1	1
ENSMUSG00000120316.1	1
ENSMUSG00000120317.1	1
ENSMUSG00000120318.1	1
ENSMUSG00000120319.1	2
ENSMUSG00000120322.1	1
ENSMUSG00000120323.1	1
ENSMUSG00000120324.1	1
ENSMUSG00000120325.1	1
ENSMUSG00000120326.1	1
ENSMUSG00000120331.1	1
ENSMUSG00000120333.1	3
ENSMUSG00000120334.1	1
ENSMUSG00000120335.1	1
ENSMUSG00000120340.1	4
ENSMUSG00000120343.1	1
ENSMUSG00000120348.1	1
ENSMUSG00000120351.1	1
ENSMUSG00000120353.1	1
ENSMUSG00000120354.1	1
ENSMUSG00000120355.1	2
ENSMUSG00000120356.1	1
ENSMUSG00000120357.1	1
ENSMUSG00000120358.1	1
ENSMUSG00000120360.1	2
ENSMUSG00000120361.1	1
ENSMUSG00000120362.1	1
ENSMUSG00000120366.1	1
ENSMUSG00000120367.1	1
ENSMUSG00000120368.1	1
ENSMUSG00000120369.1	5
ENSMUSG00000120371.1	1
ENSMUSG00000120376.1	1
ENSMUSG00000120378.1	1
ENSMUSG00000120379.1	2
ENSMUSG00000120381.1	1
ENSMUSG00000120382.1	1
ENSMUSG00000120385.1	2
ENSMUSG00000120386.1	1
ENSMUSG00000120387.1	1
ENSMUSG00000120390.1	1
ENSMUSG00000120391.1	1
ENSMUSG00000120392.1	1
ENSMUSG00000120393.1	2
ENSMUSG00000120395.1	4
ENSMUSG00000120396.1	2
ENSMUSG00000120397.1	1
ENSMUSG00000120399.1	1
ENSMUSG00000120400.1	4
ENSMUSG00000120401.1	1
ENSMUSG00000120402.1	1
ENSMUSG00000120403.1	1
ENSMUSG00000120404.1	1
ENSMUSG00000120406.1	1
ENSMUSG00000120407.1	1
ENSMUSG00000120408.1	1
ENSMUSG00000120409.1	1
ENSMUSG00000120410.1	1
ENSMUSG00000120413.1	3
ENSMUSG00000120414.1	3
ENSMUSG00000120418.1	1
ENSMUSG00000120419.1	1
ENSMUSG00000120420.1	2
ENSMUSG00000120421.1	1
ENSMUSG00000120422.1	3
ENSMUSG00000120423.1	3
ENSMUSG00000120424.1	1
ENSMUSG00000120425.1	1
ENSMUSG00000120426.1	1
ENSMUSG00000120427.1	1
ENSMUSG00000120428.1	1
ENSMUSG00000120435.1	1
ENSMUSG00000120440.1	1
ENSMUSG00000120441.1	1
ENSMUSG00000120442.1	1
ENSMUSG00000120443.1	1
ENSMUSG00000120447.1	1
ENSMUSG00000120448.1	1
ENSMUSG00000120451.1	1
ENSMUSG00000120453.1	1
ENSMUSG00000120455.1	1
ENSMUSG00000120456.1	1
ENSMUSG00000120457.1	1
ENSMUSG00000120458.1	2
ENSMUSG00000120459.1	1
ENSMUSG00000120460.1	1
ENSMUSG00000120462.1	1
ENSMUSG00000120466.1	1
ENSMUSG00000120471.1	3
ENSMUSG00000120475.1	1
ENSMUSG00000120476.1	2
ENSMUSG00000120482.1	1
ENSMUSG00000120483.1	1
ENSMUSG00000120484.1	1
ENSMUSG00000120485.1	3
ENSMUSG00000120486.1	1
ENSMUSG00000120487.1	1
ENSMUSG00000120489.1	1
ENSMUSG00000120490.1	1
ENSMUSG00000120491.1	1
ENSMUSG00000120493.1	1
ENSMUSG00000120496.1	1
ENSMUSG00000120497.1	1
ENSMUSG00000120498.1	1
ENSMUSG00000120499.1	1
ENSMUSG00000120503.1	1
ENSMUSG00000120506.1	1
ENSMUSG00000120507.1	1
ENSMUSG00000120521.1	2
ENSMUSG00000120522.1	2
ENSMUSG00000120523.1	1
ENSMUSG00000120525.1	1
ENSMUSG00000120526.1	1
ENSMUSG00000120527.1	2
ENSMUSG00000120528.1	1
ENSMUSG00000120529.1	1
ENSMUSG00000120531.1	1
ENSMUSG00000120532.1	1
ENSMUSG00000120533.1	1
ENSMUSG00000120538.1	1
ENSMUSG00000120539.1	1
ENSMUSG00000120543.1	1
ENSMUSG00000120544.1	1
ENSMUSG00000120546.1	1
ENSMUSG00000120549.1	1
ENSMUSG00000120551.1	1
ENSMUSG00000120554.1	1
ENSMUSG00000120557.1	1
ENSMUSG00000120562.1	1
ENSMUSG00000120566.1	1
ENSMUSG00000120568.1	1
ENSMUSG00000120570.1	1
ENSMUSG00000120573.1	1
ENSMUSG00000120574.1	2
ENSMUSG00000120575.1	1
ENSMUSG00000120582.1	1
ENSMUSG00000120583.1	1
ENSMUSG00000120584.1	1
ENSMUSG00000120585.1	1
ENSMUSG00000120594.1	1
ENSMUSG00000120597.1	1
ENSMUSG00000120602.1	2
ENSMUSG00000120603.1	1
ENSMUSG00000120604.1	1
ENSMUSG00000120605.1	1
ENSMUSG00000120606.1	1
ENSMUSG00000120607.1	1
ENSMUSG00000120608.1	1
ENSMUSG00000120609.1	1
ENSMUSG00000120615.1	1
ENSMUSG00000120617.1	1
ENSMUSG00000120621.1	1
ENSMUSG00000120622.1	1
ENSMUSG00000120623.1	1
ENSMUSG00000120625.1	1
ENSMUSG00000120629.1	1
ENSMUSG00000120630.1	1
ENSMUSG00000120632.1	1
ENSMUSG00000120633.1	1
ENSMUSG00000120634.1	1
ENSMUSG00000120636.1	1
ENSMUSG00000120638.1	1
ENSMUSG00000120639.1	1
ENSMUSG00000120643.1	1
ENSMUSG00000120644.1	1
ENSMUSG00000120648.1	1
ENSMUSG00000120649.1	1
ENSMUSG00000120652.1	1
ENSMUSG00000120656.1	1
ENSMUSG00000120657.1	1
ENSMUSG00000120659.1	1
ENSMUSG00000120660.1	2
ENSMUSG00000120664.1	1
ENSMUSG00000120667.1	1
ENSMUSG00000120668.1	1
ENSMUSG00000120669.1	1
ENSMUSG00000120670.1	1
ENSMUSG00000120673.1	1
ENSMUSG00000120675.1	2
ENSMUSG00000120677.1	1
ENSMUSG00000120678.1	2
ENSMUSG00000120680.1	1
ENSMUSG00000120681.1	1
ENSMUSG00000120682.1	1
ENSMUSG00000120684.1	1
ENSMUSG00000120685.1	1
ENSMUSG00000120686.1	1
ENSMUSG00000120687.1	1
ENSMUSG00000120690.1	1
ENSMUSG00000120691.1	3
ENSMUSG00000120695.1	1
ENSMUSG00000120696.1	1
ENSMUSG00000120701.1	2
ENSMUSG00000120702.1	1
ENSMUSG00000120703.1	1
ENSMUSG00000120705.1	1
ENSMUSG00000120706.1	1
ENSMUSG00000120707.1	1
ENSMUSG00000120710.1	1
ENSMUSG00000120711.1	1
ENSMUSG00000120715.1	1
ENSMUSG00000120716.1	1
ENSMUSG00000120717.1	1
ENSMUSG00000120718.1	1
ENSMUSG00000120719.1	1
ENSMUSG00000120721.1	1
ENSMUSG00000120722.1	1
ENSMUSG00000120727.1	2
ENSMUSG00000120729.1	1
ENSMUSG00000120730.1	1
ENSMUSG00000120732.1	1
ENSMUSG00000120735.1	1
ENSMUSG00000120736.1	1
ENSMUSG00000120740.1	1
ENSMUSG00000120741.1	2
ENSMUSG00000120742.1	2
ENSMUSG00000120745.1	1
ENSMUSG00000120746.1	1
ENSMUSG00000120747.1	1
ENSMUSG00000120748.1	1
ENSMUSG00000120749.1	1
ENSMUSG00000120751.1	1
ENSMUSG00000120757.1	1
ENSMUSG00000120761.1	1
ENSMUSG00000120762.1	1
ENSMUSG00000120765.1	1
ENSMUSG00000120766.1	1
ENSMUSG00000120768.1	1
ENSMUSG00000120769.1	1
ENSMUSG00000120772.1	1
ENSMUSG00000120773.1	1
ENSMUSG00000120775.1	1
ENSMUSG00000120776.1	1
ENSMUSG00000120777.1	1
ENSMUSG00000120779.1	1
ENSMUSG00000120784.1	1
ENSMUSG00000120785.1	1
ENSMUSG00000120786.1	1
ENSMUSG00000120787.1	1
ENSMUSG00000120789.1	1
ENSMUSG00000120790.1	1
ENSMUSG00000120791.1	1
ENSMUSG00000120792.1	1
ENSMUSG00000120795.1	1
ENSMUSG00000120796.1	1
ENSMUSG00000120797.1	1
ENSMUSG00000120798.1	1
ENSMUSG00000120799.1	1
ENSMUSG00000120800.1	1
ENSMUSG00000120801.1	1
ENSMUSG00000120802.1	1
ENSMUSG00000120804.1	1
ENSMUSG00000120806.1	1
ENSMUSG00000120807.1	1
ENSMUSG00000120812.1	1
ENSMUSG00000120815.1	3
ENSMUSG00000120816.1	1
ENSMUSG00000120817.1	1
ENSMUSG00000120819.1	1
ENSMUSG00000120820.1	1
ENSMUSG00000120822.1	1
ENSMUSG00000120823.1	1
ENSMUSG00000120824.1	1
ENSMUSG00000120825.1	1
ENSMUSG00000120826.1	1
ENSMUSG00000120827.1	1
ENSMUSG00000120830.1	1
ENSMUSG00000120831.1	1
ENSMUSG00000120834.1	1
ENSMUSG00000120835.1	1
ENSMUSG00000120837.1	1
ENSMUSG00000120838.1	1
ENSMUSG00000120839.1	1
ENSMUSG00000120840.1	1
ENSMUSG00000120844.1	1
ENSMUSG00000120846.1	1
ENSMUSG00000120847.1	1
ENSMUSG00000120848.1	1
ENSMUSG00000120849.1	1
ENSMUSG00000120850.1	1
ENSMUSG00000120853.1	1
ENSMUSG00000120855.1	1
ENSMUSG00000120856.1	1
ENSMUSG00000120857.1	1
ENSMUSG00000120861.1	1
ENSMUSG00000120862.1	1
ENSMUSG00000120863.1	1
ENSMUSG00000120864.1	1
ENSMUSG00000120868.1	1
ENSMUSG00000120869.1	1
ENSMUSG00000120870.1	1
ENSMUSG00000120873.1	1
ENSMUSG00000120875.1	1
ENSMUSG00000120876.1	1
ENSMUSG00000120881.1	1
ENSMUSG00000120882.1	2
ENSMUSG00000120883.1	1
ENSMUSG00000120884.1	1
ENSMUSG00000120885.1	1
ENSMUSG00000120886.1	1
ENSMUSG00000120887.1	1
ENSMUSG00000120889.1	1
ENSMUSG00000120893.1	1
ENSMUSG00000120894.1	1
ENSMUSG00000120895.1	1
ENSMUSG00000120896.1	1
ENSMUSG00000120900.1	1
ENSMUSG00000120903.1	1
ENSMUSG00000120905.1	1
ENSMUSG00000120906.1	1
ENSMUSG00000120907.1	1
ENSMUSG00000120908.1	1
ENSMUSG00000120910.1	1
ENSMUSG00000120911.1	1
ENSMUSG00000120913.1	3
ENSMUSG00000120915.1	1
ENSMUSG00000120920.1	1
ENSMUSG00000120922.1	1
ENSMUSG00000120923.1	1
ENSMUSG00000120926.1	1
ENSMUSG00000120927.1	1
ENSMUSG00000120928.1	1
ENSMUSG00000120929.1	1
ENSMUSG00000120930.1	1
ENSMUSG00000120931.1	1
ENSMUSG00000120933.1	1
ENSMUSG00000120936.1	1
ENSMUSG00000120939.1	1
ENSMUSG00000120940.1	1
ENSMUSG00000120941.1	1
ENSMUSG00000120942.1	1
ENSMUSG00000120943.1	2
ENSMUSG00000120944.1	1
ENSMUSG00000120945.1	1
ENSMUSG00000120946.1	1
ENSMUSG00000120948.1	1
ENSMUSG00000120950.1	1
ENSMUSG00000120951.1	1
ENSMUSG00000120958.1	1
ENSMUSG00000120961.1	1
ENSMUSG00000120962.1	1
ENSMUSG00000120963.1	1
ENSMUSG00000120965.1	1
ENSMUSG00000120968.1	1
ENSMUSG00000120969.1	1
ENSMUSG00000120970.1	1
ENSMUSG00000120972.1	1
ENSMUSG00000120975.1	1
ENSMUSG00000120976.1	1
ENSMUSG00000120977.1	1
ENSMUSG00000120978.1	1
ENSMUSG00000120979.1	1
ENSMUSG00000120980.1	1
ENSMUSG00000120981.1	1
ENSMUSG00000120982.1	1
ENSMUSG00000120985.1	1
ENSMUSG00000120986.1	1
ENSMUSG00000120987.1	2
ENSMUSG00000120989.1	1
ENSMUSG00000120990.1	2
ENSMUSG00000120992.1	5
ENSMUSG00000120994.1	1
ENSMUSG00000120995.1	1
ENSMUSG00000120996.1	1
ENSMUSG00000120997.1	1
ENSMUSG00000120999.1	4
ENSMUSG00000121001.1	1
ENSMUSG00000121004.1	1
ENSMUSG00000121005.1	1
ENSMUSG00000121006.1	1
ENSMUSG00000121007.1	1
ENSMUSG00000121008.1	1
ENSMUSG00000121010.1	1
ENSMUSG00000121011.1	1
ENSMUSG00000121012.1	1
ENSMUSG00000121013.1	1
ENSMUSG00000121016.1	1
ENSMUSG00000121017.1	1
ENSMUSG00000121018.1	1
ENSMUSG00000121019.1	1
ENSMUSG00000121021.1	1
ENSMUSG00000121023.1	1
ENSMUSG00000121024.1	1
ENSMUSG00000121026.1	1
ENSMUSG00000121027.1	1
ENSMUSG00000121028.1	1
ENSMUSG00000121033.1	1
ENSMUSG00000121035.1	1
ENSMUSG00000121036.1	1
ENSMUSG00000121039.1	1
ENSMUSG00000121040.1	1
ENSMUSG00000121042.1	1
ENSMUSG00000121045.1	1
ENSMUSG00000121046.1	1
ENSMUSG00000121048.1	1
ENSMUSG00000121049.1	1
ENSMUSG00000121050.1	1
ENSMUSG00000121051.1	1
ENSMUSG00000121052.1	1
ENSMUSG00000121053.1	1
ENSMUSG00000121054.1	1
ENSMUSG00000121056.1	1
ENSMUSG00000121058.1	1
ENSMUSG00000121059.1	1
ENSMUSG00000121060.1	1
ENSMUSG00000121061.1	1
ENSMUSG00000121063.1	1
ENSMUSG00000121064.1	1
ENSMUSG00000121066.1	1
ENSMUSG00000121067.1	1
ENSMUSG00000121068.1	1
ENSMUSG00000121069.1	1
ENSMUSG00000121070.1	1
ENSMUSG00000121071.1	1
ENSMUSG00000121072.1	1
ENSMUSG00000121076.1	1
ENSMUSG00000121078.1	1
ENSMUSG00000121079.1	1
ENSMUSG00000121080.1	1
ENSMUSG00000121081.1	1
ENSMUSG00000121082.1	1
ENSMUSG00000121083.1	1
ENSMUSG00000121084.1	1
ENSMUSG00000121085.1	1
ENSMUSG00000121090.1	1
ENSMUSG00000121091.1	1
ENSMUSG00000121092.1	1
ENSMUSG00000121094.1	1
ENSMUSG00000121095.1	1
ENSMUSG00000121096.1	1
ENSMUSG00000121097.1	1
ENSMUSG00000121098.1	1
ENSMUSG00000121099.1	1
ENSMUSG00000121101.1	1
ENSMUSG00000121104.1	1
ENSMUSG00000121106.1	1
ENSMUSG00000121107.1	2
ENSMUSG00000121109.1	1
ENSMUSG00000121110.1	1
ENSMUSG00000121111.1	2
ENSMUSG00000121112.1	1
ENSMUSG00000121113.1	1
ENSMUSG00000121114.1	1
ENSMUSG00000121115.1	1
ENSMUSG00000121116.1	1
ENSMUSG00000121117.1	1
ENSMUSG00000121118.1	1
ENSMUSG00000121119.1	1
ENSMUSG00000121120.1	1
ENSMUSG00000121121.1	1
ENSMUSG00000121125.1	1
ENSMUSG00000121126.1	1
ENSMUSG00000121127.1	1
ENSMUSG00000121129.1	1
ENSMUSG00000121130.1	1
ENSMUSG00000121132.1	1
ENSMUSG00000121134.1	1
ENSMUSG00000121135.1	1
ENSMUSG00000121137.1	1
ENSMUSG00000121141.1	1
ENSMUSG00000121142.1	1
ENSMUSG00000121144.1	1
ENSMUSG00000121146.1	1
ENSMUSG00000121147.1	1
ENSMUSG00000121149.1	1
ENSMUSG00000121150.1	1
ENSMUSG00000121151.1	1
ENSMUSG00000121152.1	1
ENSMUSG00000121153.1	1
ENSMUSG00000121154.1	1
ENSMUSG00000121156.1	1
ENSMUSG00000121158.1	1
ENSMUSG00000121163.1	1
ENSMUSG00000121164.1	1
ENSMUSG00000121165.1	1
ENSMUSG00000121170.1	1
ENSMUSG00000121171.1	2
ENSMUSG00000121172.1	1
ENSMUSG00000121177.1	1
ENSMUSG00000121178.1	1
ENSMUSG00000121179.1	1
ENSMUSG00000121181.1	1
ENSMUSG00000121182.1	1
ENSMUSG00000121183.1	1
ENSMUSG00000121184.1	1
ENSMUSG00000121185.1	1
ENSMUSG00000121187.1	1
ENSMUSG00000121189.1	1
ENSMUSG00000121192.1	1
ENSMUSG00000121193.1	1
ENSMUSG00000121194.1	1
ENSMUSG00000121195.1	1
ENSMUSG00000121196.1	1
ENSMUSG00000121198.1	1
ENSMUSG00000121201.1	1
ENSMUSG00000121202.1	1
ENSMUSG00000121205.1	1
ENSMUSG00000121206.1	1
ENSMUSG00000121207.1	1
ENSMUSG00000121208.1	1
ENSMUSG00000121209.1	1
ENSMUSG00000121210.1	1
ENSMUSG00000121211.1	1
ENSMUSG00000121215.1	1
ENSMUSG00000121216.1	1
ENSMUSG00000121217.1	1
ENSMUSG00000121219.1	1
ENSMUSG00000121220.1	1
ENSMUSG00000121222.1	1
ENSMUSG00000121223.1	1
ENSMUSG00000121224.1	1
ENSMUSG00000121225.1	1
ENSMUSG00000121226.1	1
ENSMUSG00000121227.1	1
ENSMUSG00000121232.1	1
ENSMUSG00000121235.1	1
ENSMUSG00000121236.1	1
ENSMUSG00000121237.1	1
ENSMUSG00000121238.1	1
ENSMUSG00000121241.1	1
ENSMUSG00000121243.1	1
ENSMUSG00000121244.1	1
ENSMUSG00000121247.1	1
ENSMUSG00000121248.1	1
ENSMUSG00000121252.1	1
ENSMUSG00000121255.1	1
ENSMUSG00000121256.1	1
ENSMUSG00000121257.1	1
ENSMUSG00000121258.1	1
ENSMUSG00000121261.1	1
ENSMUSG00000121262.1	1
ENSMUSG00000121266.1	1
ENSMUSG00000121267.1	1
ENSMUSG00000121270.1	1
ENSMUSG00000121272.1	1
ENSMUSG00000121274.1	1
ENSMUSG00000121277.1	1
ENSMUSG00000121278.1	1
ENSMUSG00000121294.1	1
ENSMUSG00000121298.1	1
ENSMUSG00000121299.1	1
ENSMUSG00000121301.1	2
ENSMUSG00000121307.1	1
ENSMUSG00000121308.1	1
ENSMUSG00000121309.1	2
ENSMUSG00000121318.1	2
ENSMUSG00000121319.1	1
ENSMUSG00000121337.1	1
ENSMUSG00000121345.1	1
ENSMUSG00000121347.1	4
ENSMUSG00000121350.1	1
ENSMUSG00000121374.1	6
ENSMUSG00000121377.1	1
ENSMUSG00000121378.1	2
ENSMUSG00000121380.1	1
ENSMUSG00000121382.1	1
ENSMUSG00000121387.1	1
ENSMUSG00000121395.1	3
ENSMUSG00000121397.1	1
ENSMUSG00000121398.1	1
ENSMUSG00000121399.1	1
ENSMUSG00000121405.1	1
ENSMUSG00000121417.1	1
ENSMUSG00000121418.1	1
ENSMUSG00000121426.1	2
ENSMUSG00000121444.1	1
ENSMUSG00000121445.1	2
ENSMUSG00000121449.1	1
ENSMUSG00000121452.1	1
ENSMUSG00000121458.1	5
ENSMUSG00000121463.1	2
ENSMUSG00000121464.1	1
ENSMUSG00000121465.1	2
ENSMUSG00000121468.1	2
ENSMUSG00000121470.1	2
ENSMUSG00000121472.1	2
ENSMUSG00000121476.1	2
ENSMUSG00000121477.1	1
ENSMUSG00000121479.1	5
ENSMUSG00000121480.1	1
ENSMUSG00000121482.1	2
ENSMUSG00000121483.1	2
ENSMUSG00000121485.1	20
ENSMUSG00000121486.1	20
ENSMUSG00000121487.1	5
ENSMUSG00000121489.1	8
ENSMUSG00000121490.1	5
ENSMUSG00000121491.1	38
ENSMUSG00000121492.1	10
ENSMUSG00000121493.1	9
ENSMUSG00000121496.1	40
ENSMUSG00000121500.1	19
ENSMUSG00000121501.1	1
ENSMUSG00000121502.1	7
ENSMUSG00000121503.1	6
ENSMUSG00000121504.1	78
ENSMUSG00000121510.1	1
ENSMUSG00000121511.1	3
ENSMUSG00000121513.1	7
ENSMUSG00001118664.1	1
ENSMUSG00002074846.1	1
ENSMUSG00002074847.1	1
ENSMUSG00002074849.1	1
ENSMUSG00002074853.1	1
ENSMUSG00002074868.1	1
ENSMUSG00002074869.1	1
ENSMUSG00002074875.1	1
ENSMUSG00002074878.1	1
ENSMUSG00002074908.1	1
ENSMUSG00002074913.1	1
ENSMUSG00002074920.1	1
ENSMUSG00002074922.1	1
ENSMUSG00002074931.1	1
ENSMUSG00002074942.1	1
ENSMUSG00002074943.1	1
ENSMUSG00002074949.1	1
ENSMUSG00002074955.1	1
ENSMUSG00002074962.1	1
ENSMUSG00002074966.1	1
ENSMUSG00002074967.1	1
ENSMUSG00002074968.1	1
ENSMUSG00002074982.1	1
ENSMUSG00002074984.1	1
ENSMUSG00002074993.1	1
ENSMUSG00002075002.1	1
ENSMUSG00002075017.1	1
ENSMUSG00002075018.1	1
ENSMUSG00002075020.1	1
ENSMUSG00002075033.1	1
ENSMUSG00002075035.1	1
ENSMUSG00002075041.1	1
ENSMUSG00002075046.1	1
ENSMUSG00002075058.1	1
ENSMUSG00002075061.1	1
ENSMUSG00002075062.1	1
ENSMUSG00002075075.1	1
ENSMUSG00002075080.1	1
ENSMUSG00002075095.1	1
ENSMUSG00002075096.1	1
ENSMUSG00002075102.1	1
ENSMUSG00002075107.1	1
ENSMUSG00002075122.1	1
ENSMUSG00002075123.1	1
ENSMUSG00002075132.1	1
ENSMUSG00002075140.1	1
ENSMUSG00002075146.1	1
ENSMUSG00002075149.1	1
ENSMUSG00002075168.1	1
ENSMUSG00002075176.1	1
ENSMUSG00002075188.1	1
ENSMUSG00002075192.1	1
ENSMUSG00002075203.1	1
ENSMUSG00002075215.1	1
ENSMUSG00002075227.1	1
ENSMUSG00002075235.1	1
ENSMUSG00002075237.1	1
ENSMUSG00002075244.1	1
ENSMUSG00002075247.1	1
ENSMUSG00002075260.1	1
ENSMUSG00002075262.1	1
ENSMUSG00002075263.1	1
ENSMUSG00002075265.1	1
ENSMUSG00002075277.1	1
ENSMUSG00002075295.1	1
ENSMUSG00002075306.1	1
ENSMUSG00002075315.1	1
ENSMUSG00002075336.1	1
ENSMUSG00002075338.1	1
ENSMUSG00002075341.1	1
ENSMUSG00002075350.1	1
ENSMUSG00002075351.1	1
ENSMUSG00002075354.1	1
ENSMUSG00002075360.1	1
ENSMUSG00002075372.1	1
ENSMUSG00002075384.1	1
ENSMUSG00002075388.1	1
ENSMUSG00002075412.1	1
ENSMUSG00002075424.1	1
ENSMUSG00002075425.1	1
ENSMUSG00002075435.1	1
ENSMUSG00002075438.1	1
ENSMUSG00002075452.1	1
ENSMUSG00002075453.1	1
ENSMUSG00002075463.1	1
ENSMUSG00002075478.1	1
ENSMUSG00002075483.1	1
ENSMUSG00002075486.1	1
ENSMUSG00002075498.1	1
ENSMUSG00002075499.1	1
ENSMUSG00002075501.1	1
ENSMUSG00002075506.1	1
ENSMUSG00002075511.1	1
ENSMUSG00002075512.1	1
ENSMUSG00002075518.1	1
ENSMUSG00002075520.1	1
ENSMUSG00002075524.1	1
ENSMUSG00002075532.1	1
ENSMUSG00002075536.1	1
ENSMUSG00002075539.1	1
ENSMUSG00002075545.1	1
ENSMUSG00002075551.1	1
ENSMUSG00002075562.1	1
ENSMUSG00002075567.1	1
ENSMUSG00002075569.1	1
ENSMUSG00002075579.1	1
ENSMUSG00002075591.1	1
ENSMUSG00002075604.1	1
ENSMUSG00002075607.1	1
ENSMUSG00002075617.1	1
ENSMUSG00002075654.1	1
ENSMUSG00002075656.1	1
ENSMUSG00002075675.1	1
ENSMUSG00002075680.1	1
ENSMUSG00002075699.1	1
ENSMUSG00002075711.1	1
ENSMUSG00002075717.1	1
ENSMUSG00002075737.1	1
ENSMUSG00002075745.1	1
ENSMUSG00002075746.1	1
ENSMUSG00002075751.1	1
ENSMUSG00002075763.1	1
ENSMUSG00002075764.1	1
ENSMUSG00002075772.1	1
ENSMUSG00002075781.1	1
ENSMUSG00002075784.1	1
ENSMUSG00002075795.1	1
ENSMUSG00002075799.1	1
ENSMUSG00002075803.1	1
ENSMUSG00002075812.1	1
ENSMUSG00002075814.1	1
ENSMUSG00002075817.1	1
ENSMUSG00002075821.1	1
ENSMUSG00002075824.1	1
ENSMUSG00002075836.1	1
ENSMUSG00002075840.1	1
ENSMUSG00002075842.1	1
ENSMUSG00002075843.1	1
ENSMUSG00002075863.1	1
ENSMUSG00002075873.1	1
ENSMUSG00002075881.1	1
ENSMUSG00002075887.1	1
ENSMUSG00002075889.1	1
ENSMUSG00002075890.1	1
ENSMUSG00002075903.1	1
ENSMUSG00002075908.1	1
ENSMUSG00002075914.1	1
ENSMUSG00002075925.1	1
ENSMUSG00002075931.1	1
ENSMUSG00002075936.1	1
ENSMUSG00002075940.1	1
ENSMUSG00002075947.1	1
ENSMUSG00002075948.1	1
ENSMUSG00002075951.1	1
ENSMUSG00002075958.1	1
ENSMUSG00002075963.1	1
ENSMUSG00002075967.1	1
ENSMUSG00002075972.1	1
ENSMUSG00002075974.1	1
ENSMUSG00002075977.1	1
ENSMUSG00002075983.1	1
ENSMUSG00002075987.1	1
ENSMUSG00002075991.1	1
ENSMUSG00002076004.1	1
ENSMUSG00002076005.1	1
ENSMUSG00002076008.1	1
ENSMUSG00002076010.1	1
ENSMUSG00002076012.1	1
ENSMUSG00002076020.1	1
ENSMUSG00002076031.1	1
ENSMUSG00002076048.1	1
ENSMUSG00002076052.1	1
ENSMUSG00002076058.1	1
ENSMUSG00002076068.1	1
ENSMUSG00002076074.1	1
ENSMUSG00002076082.1	1
ENSMUSG00002076083.1	6
ENSMUSG00002076100.1	1
ENSMUSG00002076103.1	1
ENSMUSG00002076104.1	1
ENSMUSG00002076132.1	1
ENSMUSG00002076159.1	1
ENSMUSG00002076161.1	1
ENSMUSG00002076162.1	1
ENSMUSG00002076165.1	1
ENSMUSG00002076169.1	1
ENSMUSG00002076173.1	1
ENSMUSG00002076174.1	1
ENSMUSG00002076184.1	1
ENSMUSG00002076189.1	1
ENSMUSG00002076219.1	1
ENSMUSG00002076220.1	1
ENSMUSG00002076230.1	1
ENSMUSG00002076239.1	1
ENSMUSG00002076245.1	1
ENSMUSG00002076246.1	1
ENSMUSG00002076247.1	1
ENSMUSG00002076250.1	1
ENSMUSG00002076252.1	1
ENSMUSG00002076254.1	1
ENSMUSG00002076258.1	1
ENSMUSG00002076261.1	1
ENSMUSG00002076276.1	1
ENSMUSG00002076280.1	1
ENSMUSG00002076288.1	1
ENSMUSG00002076299.1	1
ENSMUSG00002076313.1	1
ENSMUSG00002076327.1	1
ENSMUSG00002076334.1	1
ENSMUSG00002076356.1	1
ENSMUSG00002076366.1	1
ENSMUSG00002076373.1	1
ENSMUSG00002076377.1	1
ENSMUSG00002076380.1	1
ENSMUSG00002076384.1	1
ENSMUSG00002076404.1	1
ENSMUSG00002076418.1	1
ENSMUSG00002076438.1	1
ENSMUSG00002076441.1	1
ENSMUSG00002076442.1	1
ENSMUSG00002076443.1	1
ENSMUSG00002076451.1	1
ENSMUSG00002076470.1	1
ENSMUSG00002076471.1	1
ENSMUSG00002076475.1	1
ENSMUSG00002076476.1	1
ENSMUSG00002076484.1	1
ENSMUSG00002076488.1	1
ENSMUSG00002076530.1	1
ENSMUSG00002076532.1	1
ENSMUSG00002076568.1	1
ENSMUSG00002076574.1	1
ENSMUSG00002076596.1	1
ENSMUSG00002076600.1	1
ENSMUSG00002076601.1	1
ENSMUSG00002076614.1	1
ENSMUSG00002076631.1	1
ENSMUSG00002076650.1	1
ENSMUSG00002076655.1	1
ENSMUSG00002076659.1	1
ENSMUSG00002076675.1	1
ENSMUSG00002076687.1	1
ENSMUSG00002076697.1	1
ENSMUSG00002076700.1	1
ENSMUSG00002076704.1	1
ENSMUSG00002076711.1	1
ENSMUSG00002076717.1	1
ENSMUSG00002076726.1	1
ENSMUSG00002076730.1	1
ENSMUSG00002076731.1	1
ENSMUSG00002076740.1	1
ENSMUSG00002076751.1	1
ENSMUSG00002076760.1	1
ENSMUSG00002076769.1	1
ENSMUSG00002076773.1	1
ENSMUSG00002076777.1	1
ENSMUSG00002076778.1	1
ENSMUSG00002076798.1	1
ENSMUSG00002076809.1	1
ENSMUSG00002076814.1	1
ENSMUSG00002076826.1	1
ENSMUSG00002076828.1	1
ENSMUSG00002076834.1	1
ENSMUSG00002076842.1	1
ENSMUSG00002076843.1	1
ENSMUSG00002076846.1	1
ENSMUSG00002076860.1	1
ENSMUSG00002076866.1	1
ENSMUSG00002076867.1	1
ENSMUSG00002076877.1	1
ENSMUSG00002076902.1	1
ENSMUSG00002076904.1	1
ENSMUSG00002076918.1	1
ENSMUSG00002076920.1	1
ENSMUSG00002076922.1	1
ENSMUSG00002076925.1	1
ENSMUSG00002076928.1	1
ENSMUSG00002076936.1	1
ENSMUSG00002076943.1	1
ENSMUSG00002076957.1	1
ENSMUSG00002076960.1	1
ENSMUSG00002076963.1	1
ENSMUSG00002076967.1	1
gene.10142	1
gene.10181	1
gene.10185	1
gene.102	1
gene.10248	2
gene.10270	1
gene.10387	1
gene.10438	1
gene.10469	1
gene.10603	1
gene.10652	1
gene.10683	1
gene.10801	1
gene.10805	1
gene.1082	1
gene.10834	1
gene.10936	1
gene.11041	1
gene.11049	1
gene.11087	1
gene.11112	1
gene.11118	1
gene.11133	1
gene.11177	1
gene.11193	1
gene.11229	2
gene.11289	1
gene.11432	1
gene.11531	1
gene.11855	1
gene.11912	1
gene.11924	1
gene.11932	1
gene.12074	1
gene.1225	1
gene.12472	1
gene.1255	1
gene.1258	1
gene.12594	2
gene.12709	1
gene.12711	1
gene.12736	2
gene.12835	1
gene.12842	1
gene.12848	1
gene.13009	1
gene.13047	1
gene.13051	1
gene.13057	1
gene.13071	1
gene.13080	1
gene.13098	1
gene.13157	1
gene.13251	1
gene.13290	1
gene.13348	1
gene.13397	1
gene.13404	1
gene.13437	1
gene.13471	1
gene.13481	1
gene.13528	1
gene.13553	1
gene.13596	1
gene.13798	1
gene.13862	1
gene.13864	1
gene.13875	1
gene.13960	1
gene.13969	1
gene.1407	1
gene.14164	1
gene.1418	1
gene.14244	1
gene.14254	1
gene.1436	1
gene.14530	1
gene.14709	2
gene.14722	1
gene.1480	1
gene.14800	1
gene.14823	1
gene.14903	1
gene.1491	1
gene.14974	1
gene.15103	1
gene.1511	1
gene.1519	1
gene.15195	1
gene.15218	1
gene.1525	2
gene.15258	1
gene.15262	1
gene.15356	1
gene.1536	1
gene.15376	1
gene.15389	1
gene.15393	1
gene.15444	1
gene.15613	1
gene.15716	1
gene.15780	1
gene.158	1
gene.15974	2
gene.16090	3
gene.16105	1
gene.16116	1
gene.16124	1
gene.16138	1
gene.16206	1
gene.16221	2
gene.16359	1
gene.16423	1
gene.16467	1
gene.16587	1
gene.16615	1
gene.16674	1
gene.16683	1
gene.16696	1
gene.1672	1
gene.16730	1
gene.16762	1
gene.16802	1
gene.16844	1
gene.1686	1
gene.169	1
gene.16966	1
gene.1703	1
gene.17139	1
gene.17177	1
gene.17242	1
gene.17282	1
gene.17338	1
gene.17354	1
gene.17388	1
gene.17402	1
gene.1741	1
gene.1792	1
gene.1878	1
gene.188	1
gene.191	1
gene.1925	1
gene.1969	2
gene.20	1
gene.2010	1
gene.21	1
gene.2168	1
gene.2210	1
gene.2279	1
gene.2292	1
gene.2365	2
gene.2475	1
gene.2497	1
gene.2549	1
gene.2735	1
gene.2750	1
gene.2752	1
gene.2801	1
gene.2846	1
gene.2855	1
gene.2882	1
gene.2946	2
gene.2961	1
gene.3026	1
gene.3030	1
gene.3066	1
gene.3119	1
gene.3135	1
gene.3205	1
gene.3254	1
gene.3263	1
gene.3286	1
gene.3299	1
gene.3377	1
gene.3489	1
gene.3552	1
gene.362	2
gene.3645	1
gene.382	1
gene.40	1
gene.4047	3
gene.4086	1
gene.4130	1
gene.4151	1
gene.4357	1
gene.4371	1
gene.4425	1
gene.4446	1
gene.4471	1
gene.4490	1
gene.4499	1
gene.4584	1
gene.4704	1
gene.4714	1
gene.4785	1
gene.4815	1
gene.4839	1
gene.4885	1
gene.4898	1
gene.4988	1
gene.5234	1
gene.5271	1
gene.5304	1
gene.5396	1
gene.5558	1
gene.5611	1
gene.5741	1
gene.5857	1
gene.5953	1
gene.5956	1
gene.5996	1
gene.6019	1
gene.6089	1
gene.609	1
gene.6117	1
gene.6126	3
gene.6225	1
gene.6254	1
gene.6278	1
gene.6344	1
gene.6406	1
gene.646	1
gene.6628	1
gene.665	1
gene.6677	1
gene.6801	1
gene.6833	1
gene.6842	1
gene.689	2
gene.6971	1
gene.7110	2
gene.7138	1
gene.7148	1
gene.7160	1
gene.7238	1
gene.7243	2
gene.7250	1
gene.7403	1
gene.7503	1
gene.7541	1
gene.7755	1
gene.7776	1
gene.7822	1
gene.791	1
gene.793	1
gene.7955	1
gene.8019	1
gene.8061	2
gene.8066	1
gene.813	2
gene.8222	1
gene.8385	1
gene.8459	1
gene.8481	1
gene.8506	1
gene.851	1
gene.8516	1
gene.8525	1
gene.8529	1
gene.8681	1
gene.8712	1
gene.8723	1
gene.8773	1
gene.8786	1
gene.8799	1
gene.8957	1
gene.9073	1
gene.9183	1
gene.9187	1
gene.9198	1
gene.9203	1
gene.9229	1
gene.9259	1
gene.9302	2
gene.9469	1
gene.9606	1
gene.9631	1
gene.9650	1
gene.9654	1
gene.975	1
gene.9796	1
gene.9882	1
gene.9932	1
gene.9961	1
gene.9987	1
