## Supplementary File 3 for "Long-read RNA sequencing identifies region- and sex-specific C57BL/6J mouse brain mRNA isoform expression and usage" (part 1 of 2)

### Sheet: cerebellum_cortex_results
	query	significant	p_value	term_size	query_size	intersection_size	precision	recall	term_id	source	term_name	effective_domain_size	source_order	parents
1	query_1	TRUE	1.5832e-72	9827	2133	1261	0.591186	0.12832	GO:0065007	GO:BP	biological regulation	24538	16682	GO:0008150
2	query_1	TRUE	1.34321e-70	6112	2133	900	0.421941	0.147251	GO:0032501	GO:BP	multicellular organismal process	24538	7975	GO:0008150
3	query_1	TRUE	1.04447e-67	9509	2133	1219	0.571496	0.128194	GO:0050789	GO:BP	regulation of biological process	24538	13916	c("GO:0008150"	"GO:0065007")
4	query_1	TRUE	7.51266e-65	16897	2133	1808	0.847632	0.107001	GO:0008150	GO:BP	biological_process	24538	3177	character(0)
5	query_1	TRUE	1.36261e-61	5056	2133	766	0.359119	0.151503	GO:0007154	GO:BP	cell communication	24538	2765	GO:0009987
6	query_1	TRUE	2.45383e-60	4956	2133	752	0.352555	0.151735	GO:0023052	GO:BP	signaling	24538	6955	GO:0050789
7	query_1	TRUE	1.12345e-58	9084	2133	1154	0.541022	0.127037	GO:0050794	GO:BP	regulation of cellular process	24538	13920	c("GO:0009987"	"GO:0050789")
8	query_1	TRUE	1.68491e-53	5106	2133	749	0.351149	0.14669	GO:0048856	GO:BP	anatomical structure development	24538	13752	GO:0032502
9	query_1	TRUE	4.9523e-53	3574	2133	581	0.272386	0.162563	GO:0048731	GO:BP	system development	24538	13640	c("GO:0007275"	"GO:0048856")
10	query_1	TRUE	1.28793e-49	5504	2133	779	0.365213	0.141533	GO:0032502	GO:BP	developmental process	24538	7976	GO:0008150
11	query_1	TRUE	1.68493e-48	4162	2133	634	0.297234	0.152331	GO:0007275	GO:BP	multicellular organism development	24538	2853	c("GO:0032501"	"GO:0048856")
12	query_1	TRUE	2.51153e-48	7045	2133	929	0.435537	0.131867	GO:0050896	GO:BP	response to stimulus	24538	14004	GO:0008150
13	query_1	TRUE	1.8313e-47	4533	2133	671	0.31458	0.148026	GO:0007165	GO:BP	signal transduction	24538	2776	c("GO:0007154"	"GO:0009987"	"GO:0023052"	"GO:0050794"	"GO:0051716")
14	query_1	TRUE	2.1233e-46	2294	2133	414	0.194093	0.180471	GO:0007399	GO:BP	nervous system development	24538	2951	GO:0048731
15	query_1	TRUE	2.84679e-45	13982	2133	1533	0.718706	0.109641	GO:0009987	GO:BP	cellular process	24538	3869	GO:0008150
16	query_1	TRUE	7.48703e-43	1471	2133	301	0.141116	0.204623	GO:0007267	GO:BP	cell-cell signaling	24538	2846	c("GO:0007154"	"GO:0023052")
17	query_1	TRUE	1.24431e-41	761	2133	197	0.0923582	0.25887	GO:0099536	GO:BP	synaptic signaling	24538	20016	GO:0007267
18	query_1	TRUE	1.30903e-41	5919	2133	796	0.373183	0.134482	GO:0051716	GO:BP	cellular response to stimulus	24538	14605	c("GO:0009987"	"GO:0050896")
19	query_1	TRUE	3.4573e-40	719	2133	188	0.0881388	0.261474	GO:0098916	GO:BP	anterograde trans-synaptic signaling	24538	19849	GO:0099537
20	query_1	TRUE	3.4573e-40	719	2133	188	0.0881388	0.261474	GO:0007268	GO:BP	chemical synaptic transmission	24538	2847	GO:0098916
21	query_1	TRUE	1.26986e-39	725	2133	188	0.0881388	0.25931	GO:0099537	GO:BP	trans-synaptic signaling	24538	20017	GO:0099536
22	query_1	TRUE	1.14286e-38	2693	2133	442	0.20722	0.164129	GO:0065008	GO:BP	regulation of biological quality	24538	16683	GO:0065007
23	query_1	TRUE	3.45514e-38	1727	2133	324	0.151899	0.187609	GO:0022008	GO:BP	neurogenesis	24538	6877	c("GO:0007399"	"GO:0030154")
24	query_1	TRUE	1.27643e-37	1496	2133	293	0.137365	0.195856	GO:0048699	GO:BP	generation of neurons	24538	13608	GO:0022008
25	query_1	TRUE	9.47645e-37	2429	2133	406	0.190342	0.167147	GO:0009653	GO:BP	anatomical structure morphogenesis	24538	3628	c("GO:0032502"	"GO:0048856")
26	query_1	TRUE	8.57178e-36	1420	2133	279	0.130802	0.196479	GO:0030182	GO:BP	neuron differentiation	24538	7014	c("GO:0030154"	"GO:0048699")
27	query_1	TRUE	1.0391e-35	3763	2133	553	0.259259	0.146957	GO:0030154	GO:BP	cell differentiation	24538	7002	GO:0048869
28	query_1	TRUE	1.12579e-35	3764	2133	553	0.259259	0.146918	GO:0048869	GO:BP	cellular developmental process	24538	13764	c("GO:0009987"	"GO:0032502")
29	query_1	TRUE	6.46501e-33	2702	2133	427	0.200188	0.158031	GO:0048513	GO:BP	animal organ development	24538	13448	GO:0048856
30	query_1	TRUE	4.04944e-31	1623	2133	294	0.137834	0.181146	GO:0003008	GO:BP	system process	24538	1473	GO:0032501
31	query_1	TRUE	2.11381e-30	5530	2133	718	0.336615	0.129837	GO:0048518	GO:BP	positive regulation of biological process	24538	13451	c("GO:0008150"	"GO:0050789")
32	query_1	TRUE	1.1512e-27	1186	2133	230	0.107829	0.193929	GO:0048666	GO:BP	neuron development	24538	13576	c("GO:0030182"	"GO:0048468")
33	query_1	TRUE	1.25725e-27	5115	2133	666	0.312236	0.130205	GO:0048522	GO:BP	positive regulation of cellular process	24538	13455	c("GO:0009987"	"GO:0048518"	"GO:0050794")
34	query_1	TRUE	1.17008e-26	2953	2133	436	0.204407	0.147646	GO:0008283	GO:BP	cell population proliferation	24538	3204	GO:0009987
35	query_1	TRUE	1.35374e-26	2702	2133	408	0.19128	0.150999	GO:0051239	GO:BP	regulation of multicellular organismal process	24538	14270	c("GO:0032501"	"GO:0050789")
36	query_1	TRUE	1.3689e-26	1023	2133	206	0.0965776	0.201369	GO:0050877	GO:BP	nervous system process	24538	13987	GO:0003008
37	query_1	TRUE	6.58992e-26	2605	2133	395	0.185185	0.151631	GO:0048468	GO:BP	cell development	24538	13419	c("GO:0030154"	"GO:0048856"	"GO:0048869")
38	query_1	TRUE	1.00192e-25	557	2133	138	0.0646976	0.247756	GO:0050804	GO:BP	modulation of chemical synaptic transmission	24538	13928	c("GO:0007268"	"GO:0099177")
39	query_1	TRUE	1.22149e-25	558	2133	138	0.0646976	0.247312	GO:0099177	GO:BP	regulation of trans-synaptic signaling	24538	19986	c("GO:0010646"	"GO:0023051"	"GO:0099537")
40	query_1	TRUE	1.40042e-25	3086	2133	447	0.209564	0.144848	GO:0023051	GO:BP	regulation of signaling	24538	6954	c("GO:0023052"	"GO:0050789")
41	query_1	TRUE	1.75344e-25	3089	2133	447	0.209564	0.144707	GO:0010646	GO:BP	regulation of cell communication	24538	4364	c("GO:0007154"	"GO:0050794")
42	query_1	TRUE	1.06327e-24	1055	2133	206	0.0965776	0.195261	GO:0031175	GO:BP	neuron projection development	24538	7422	c("GO:0048666"	"GO:0120036")
43	query_1	TRUE	2.46374e-22	689	2133	151	0.0707923	0.219158	GO:0007610	GO:BP	behavior	24538	3120	GO:0032501
44	query_1	TRUE	6.08283e-22	959	2133	187	0.0876699	0.194995	GO:0000902	GO:BP	cell morphogenesis	24538	246	GO:0009653
45	query_1	TRUE	7.4205e-21	675	2133	146	0.0684482	0.216296	GO:0048858	GO:BP	cell projection morphogenesis	24538	13754	c("GO:0000902"	"GO:0030030"	"GO:0032990")
46	query_1	TRUE	1.64584e-20	2286	2133	342	0.160338	0.149606	GO:0050793	GO:BP	regulation of developmental process	24538	13919	c("GO:0032502"	"GO:0050789")
47	query_1	TRUE	2.02353e-20	653	2133	142	0.0665729	0.217458	GO:0048812	GO:BP	neuron projection morphogenesis	24538	13710	c("GO:0031175"	"GO:0120039")
48	query_1	TRUE	3.62186e-20	787	2133	160	0.0750117	0.203304	GO:0032989	GO:BP	cellular component morphogenesis	24538	8341	GO:0009653
49	query_1	TRUE	5.71941e-20	2293	2133	341	0.159869	0.148713	GO:0007166	GO:BP	cell surface receptor signaling pathway	24538	2777	GO:0007165
50	query_1	TRUE	6.97342e-20	668	2133	143	0.0670417	0.214072	GO:0120039	GO:BP	plasma membrane bounded cell projection morphogenesis	24538	20389	GO:0048858
51	query_1	TRUE	1.04823e-19	1543	2133	254	0.119081	0.164614	GO:0120036	GO:BP	plasma membrane bounded cell projection organization	24538	20388	GO:0030030
52	query_1	TRUE	1.33055e-19	701	2133	147	0.068917	0.2097	GO:0032990	GO:BP	cell part morphogenesis	24538	8342	GO:0032989
53	query_1	TRUE	2.38008e-19	1577	2133	257	0.120488	0.162968	GO:0030030	GO:BP	cell projection organization	24538	6969	c("GO:0008283"	"GO:0016043")
54	query_1	TRUE	2.79973e-19	496	2133	117	0.0548523	0.235887	GO:0061564	GO:BP	axon development	24538	16344	GO:0031175
55	query_1	TRUE	6.35359e-19	597	2133	131	0.0614158	0.21943	GO:0048667	GO:BP	cell morphogenesis involved in neuron differentiation	24538	13577	c("GO:0000902"	"GO:0048666")
56	query_1	TRUE	1.22644e-18	753	2133	152	0.0712611	0.201859	GO:0034330	GO:BP	cell junction organization	24538	8964	GO:0016043
57	query_1	TRUE	2.18141e-18	528	2133	120	0.0562588	0.227273	GO:0050808	GO:BP	synapse organization	24538	13932	GO:0034330
58	query_1	TRUE	4.87136e-18	915	2133	172	0.0806376	0.187978	GO:0007417	GO:BP	central nervous system development	24538	2965	c("GO:0007399"	"GO:0048731")
59	query_1	TRUE	8.36785e-18	1685	2133	265	0.124238	0.15727	GO:0051049	GO:BP	regulation of transport	24538	14131	c("GO:0006810"	"GO:0032879")
60	query_1	TRUE	9.35793e-18	1118	2133	197	0.0923582	0.176208	GO:0006811	GO:BP	monoatomic ion transport	24538	2531	GO:0006810
61	query_1	TRUE	1.79381e-17	918	2133	171	0.0801688	0.186275	GO:0034220	GO:BP	monoatomic ion transmembrane transport	24538	8894	c("GO:0006811"	"GO:0055085")
62	query_1	TRUE	3.83527e-17	667	2133	137	0.0642288	0.205397	GO:0007420	GO:BP	brain development	24538	2968	c("GO:0007417"	"GO:0048513"	"GO:0060322")
63	query_1	TRUE	8.20326e-17	440	2133	104	0.0487576	0.236364	GO:0042391	GO:BP	regulation of membrane potential	24538	10641	GO:0065008
64	query_1	TRUE	1.33653e-16	2027	2133	300	0.140647	0.148002	GO:0032879	GO:BP	regulation of localization	24538	8247	c("GO:0050789"	"GO:0051179")
65	query_1	TRUE	1.95487e-16	4889	2133	597	0.279887	0.122111	GO:0048519	GO:BP	negative regulation of biological process	24538	13452	c("GO:0008150"	"GO:0050789")
66	query_1	TRUE	2.67026e-16	1527	2133	242	0.113455	0.158481	GO:0051240	GO:BP	positive regulation of multicellular organismal process	24538	14271	c("GO:0032501"	"GO:0048518"	"GO:0051239")
67	query_1	TRUE	3.32037e-16	401	2133	97	0.0454759	0.241895	GO:0030900	GO:BP	forebrain development	24538	7273	c("GO:0007420"	"GO:0048856")
68	query_1	TRUE	5.97709e-16	800	2133	152	0.0712611	0.19	GO:0030001	GO:BP	metal ion transport	24538	6961	GO:0006812
69	query_1	TRUE	6.46239e-16	438	2133	102	0.04782	0.232877	GO:0007409	GO:BP	axonogenesis	24538	2958	c("GO:0048667"	"GO:0048812"	"GO:0061564")
70	query_1	TRUE	7.24461e-16	718	2133	141	0.0661041	0.196379	GO:0060322	GO:BP	head development	24538	15266	GO:0048856
71	query_1	TRUE	8.54156e-16	667	2133	134	0.0628223	0.2009	GO:0007186	GO:BP	G protein-coupled receptor signaling pathway	24538	2791	GO:0007165
72	query_1	TRUE	1.27513e-15	876	2133	161	0.0754805	0.18379	GO:0140352	GO:BP	export from cell	24538	20673	c("GO:0006810"	"GO:0009987")
73	query_1	TRUE	1.71713e-15	2243	2133	320	0.150023	0.142666	GO:0065009	GO:BP	regulation of molecular function	24538	16684	GO:0065007
74	query_1	TRUE	5.89682e-15	3415	2133	442	0.20722	0.129429	GO:0048583	GO:BP	regulation of response to stimulus	24538	13506	c("GO:0050789"	"GO:0050896")
75	query_1	TRUE	7.89685e-15	339	2133	85	0.03985	0.250737	GO:0050890	GO:BP	cognition	24538	13999	GO:0050877
76	query_1	TRUE	9.91193e-15	831	2133	153	0.07173	0.184116	GO:0098660	GO:BP	inorganic ion transmembrane transport	24538	19708	GO:0055085
77	query_1	TRUE	1.25632e-14	547	2133	115	0.0539147	0.210238	GO:0034762	GO:BP	regulation of transmembrane transport	24538	9139	c("GO:0050794"	"GO:0051049"	"GO:0055085")
78	query_1	TRUE	1.37032e-14	1591	2133	244	0.114393	0.153363	GO:0009719	GO:BP	response to endogenous stimulus	24538	3674	GO:0050896
79	query_1	TRUE	1.50083e-14	541	2133	114	0.0534459	0.210721	GO:0043269	GO:BP	regulation of monoatomic ion transport	24538	11102	c("GO:0006811"	"GO:0051049")
80	query_1	TRUE	2.89578e-14	307	2133	79	0.037037	0.257329	GO:0007611	GO:BP	learning or memory	24538	3121	c("GO:0007610"	"GO:0050890")
81	query_1	TRUE	3.55752e-14	1284	2133	207	0.0970464	0.161215	GO:0051094	GO:BP	positive regulation of developmental process	24538	14161	c("GO:0032502"	"GO:0048518"	"GO:0050793")
82	query_1	TRUE	5.02804e-14	2018	2133	290	0.135959	0.143707	GO:0042127	GO:BP	regulation of cell population proliferation	24538	10477	c("GO:0008283"	"GO:0050794")
83	query_1	TRUE	5.25827e-14	925	2133	163	0.0764182	0.176216	GO:0046903	GO:BP	secretion	24538	13069	GO:0006810
84	query_1	TRUE	6.86848e-14	249	2133	69	0.0323488	0.277108	GO:0048167	GO:BP	regulation of synaptic plasticity	24538	13209	c("GO:0050804"	"GO:0065008")
85	query_1	TRUE	9.45743e-14	2386	2133	329	0.154243	0.137888	GO:0051128	GO:BP	regulation of cellular component organization	24538	14186	c("GO:0016043"	"GO:0050794")
86	query_1	TRUE	9.66964e-14	583	2133	118	0.0553211	0.202401	GO:0044057	GO:BP	regulation of system process	24538	11436	c("GO:0003008"	"GO:0051239")
87	query_1	TRUE	1.03318e-13	773	2133	143	0.0670417	0.184994	GO:0098655	GO:BP	monoatomic cation transmembrane transport	24538	19703	c("GO:0006812"	"GO:0034220")
88	query_1	TRUE	1.10834e-13	5946	2133	686	0.321613	0.115372	GO:0016043	GO:BP	cellular component organization	24538	5163	GO:0071840
89	query_1	TRUE	1.69204e-13	217	2133	63	0.0295359	0.290323	GO:0097485	GO:BP	neuron projection guidance	24538	19562	c("GO:0031175"	"GO:0048812")
90	query_1	TRUE	1.69204e-13	217	2133	63	0.0295359	0.290323	GO:0007411	GO:BP	axon guidance	24538	2959	c("GO:0007409"	"GO:0097485")
91	query_1	TRUE	1.77523e-13	2640	2133	355	0.166432	0.13447	GO:0009966	GO:BP	regulation of signal transduction	24538	3862	c("GO:0007165"	"GO:0010646"	"GO:0023051"	"GO:0048583")
92	query_1	TRUE	2.02985e-13	1355	2133	213	0.0998594	0.157196	GO:0016477	GO:BP	cell migration	24538	5318	GO:0048870
93	query_1	TRUE	3.07821e-13	1737	2133	256	0.120019	0.147381	GO:0009888	GO:BP	tissue development	24538	3806	GO:0048856
94	query_1	TRUE	3.23929e-13	3994	2133	493	0.23113	0.123435	GO:0006810	GO:BP	transport	24538	2530	GO:0051234
95	query_1	TRUE	3.37872e-13	1361	2133	213	0.0998594	0.156503	GO:0071495	GO:BP	cellular response to endogenous stimulus	24538	17539	GO:0009719
96	query_1	TRUE	6.33065e-13	4158	2133	508	0.238162	0.122174	GO:0051234	GO:BP	establishment of localization	24538	14265	GO:0051179
97	query_1	TRUE	6.46075e-13	1386	2133	215	0.100797	0.155123	GO:0055085	GO:BP	transmembrane transport	24538	14966	c("GO:0006810"	"GO:0009987")
98	query_1	TRUE	6.59876e-13	1447	2133	222	0.104079	0.153421	GO:0045595	GO:BP	regulation of cell differentiation	24538	12061	c("GO:0030154"	"GO:0050793"	"GO:0050794")
99	query_1	TRUE	7.62357e-13	814	2133	146	0.0684482	0.179361	GO:0032940	GO:BP	secretion by cell	24538	8298	c("GO:0046903"	"GO:0140352")
100	query_1	TRUE	1.00114e-12	4572	2133	548	0.256915	0.11986	GO:0048523	GO:BP	negative regulation of cellular process	24538	13456	c("GO:0009987"	"GO:0048519"	"GO:0050794")
101	query_1	TRUE	1.1741e-12	747	2133	137	0.0642288	0.1834	GO:0098662	GO:BP	inorganic cation transmembrane transport	24538	19710	GO:0098660
102	query_1	TRUE	1.33724e-12	1223	2133	195	0.0914205	0.159444	GO:0007155	GO:BP	cell adhesion	24538	2766	GO:0009987
103	query_1	TRUE	1.53804e-12	422	2133	93	0.0436006	0.220379	GO:0034765	GO:BP	regulation of monoatomic ion transmembrane transport	24538	9142	c("GO:0034220"	"GO:0034762"	"GO:0043269")
104	query_1	TRUE	1.66299e-12	282	2133	72	0.0337553	0.255319	GO:0021537	GO:BP	telencephalon development	24538	6425	c("GO:0030900"	"GO:0048856")
105	query_1	TRUE	4.30806e-12	1497	2133	225	0.105485	0.150301	GO:0048870	GO:BP	cell motility	24538	13765	GO:0009987
106	query_1	TRUE	7.02009e-12	940	2133	159	0.0745429	0.169149	GO:0006812	GO:BP	monoatomic cation transport	24538	2532	GO:0006811
107	query_1	TRUE	9.7163e-12	2292	2133	311	0.145804	0.135689	GO:0035556	GO:BP	intracellular signal transduction	24538	9527	GO:0007165
108	query_1	TRUE	1.10374e-11	6144	2133	694	0.325363	0.112956	GO:0071840	GO:BP	cellular component organization or biogenesis	24538	17759	GO:0009987
109	query_1	TRUE	2.23183e-11	534	2133	106	0.0496953	0.198502	GO:0051960	GO:BP	regulation of nervous system development	24538	14726	c("GO:0007399"	"GO:2000026")
110	query_1	TRUE	2.58117e-11	904	2133	153	0.07173	0.169248	GO:0009887	GO:BP	animal organ morphogenesis	24538	3805	c("GO:0009653"	"GO:0048513")
111	query_1	TRUE	2.60642e-11	4779	2133	561	0.26301	0.117389	GO:0051179	GO:BP	localization	24538	14235	GO:0008150
112	query_1	TRUE	3.05868e-11	1338	2133	204	0.0956399	0.152466	GO:2000026	GO:BP	regulation of multicellular organismal development	24538	26446	c("GO:0007275"	"GO:0050793"	"GO:0051239")
113	query_1	TRUE	5.19832e-11	1078	2133	173	0.0811064	0.160482	GO:0048646	GO:BP	anatomical structure formation involved in morphogenesis	24538	13556	c("GO:0009653"	"GO:0032502")
114	query_1	TRUE	1.23206e-10	150	2133	47	0.0220347	0.313333	GO:0060078	GO:BP	regulation of postsynaptic membrane potential	24538	15067	GO:0042391
115	query_1	TRUE	1.39383e-10	1192	2133	185	0.0867323	0.155201	GO:1901701	GO:BP	cellular response to oxygen-containing compound	24538	22530	c("GO:0070887"	"GO:1901700")
116	query_1	TRUE	1.63503e-10	849	2133	144	0.0675105	0.169611	GO:0007167	GO:BP	enzyme-linked receptor protein signaling pathway	24538	2778	GO:0007166
117	query_1	TRUE	2.22154e-10	514	2133	101	0.0473511	0.196498	GO:0023061	GO:BP	signal release	24538	6960	c("GO:0007267"	"GO:0032940")
118	query_1	TRUE	4.06195e-10	3267	2133	405	0.189873	0.123967	GO:0042221	GO:BP	response to chemical	24538	10548	GO:0050896
119	query_1	TRUE	4.54163e-10	1678	2133	238	0.11158	0.141836	GO:1901700	GO:BP	response to oxygen-containing compound	24538	22529	GO:0042221
120	query_1	TRUE	1.07813e-09	53	2133	26	0.0121894	0.490566	GO:0007215	GO:BP	glutamate receptor signaling pathway	24538	2818	GO:0007166
121	query_1	TRUE	1.89065e-09	160	2133	47	0.0220347	0.29375	GO:0007613	GO:BP	memory	24538	3123	GO:0007611
122	query_1	TRUE	1.96707e-09	850	2133	141	0.0661041	0.165882	GO:0045597	GO:BP	positive regulation of cell differentiation	24538	12063	c("GO:0030154"	"GO:0045595"	"GO:0048522"	"GO:0051094")
123	query_1	TRUE	2.50053e-09	1202	2133	182	0.0853258	0.151414	GO:0008284	GO:BP	positive regulation of cell population proliferation	24538	3205	c("GO:0008283"	"GO:0042127"	"GO:0048522")
124	query_1	TRUE	4.58372e-09	1114	2133	171	0.0801688	0.153501	GO:0040011	GO:BP	locomotion	24538	10391	GO:0008150
125	query_1	TRUE	4.88963e-09	648	2133	115	0.0539147	0.177469	GO:0051046	GO:BP	regulation of secretion	24538	14128	c("GO:0046903"	"GO:0051049")
126	query_1	TRUE	6.00557e-09	362	2133	77	0.0360994	0.212707	GO:1902074	GO:BP	response to salt	24538	22878	GO:0042221
127	query_1	TRUE	1.27639e-08	192	2133	51	0.02391	0.265625	GO:1902075	GO:BP	cellular response to salt	24538	22879	c("GO:0070887"	"GO:1902074")
128	query_1	TRUE	1.57564e-08	635	2133	112	0.0525082	0.176378	GO:0061061	GO:BP	muscle structure development	24538	15930	GO:0048856
129	query_1	TRUE	1.68933e-08	596	2133	107	0.0501641	0.17953	GO:1903530	GO:BP	regulation of secretion by cell	24538	24022	c("GO:0032940"	"GO:0050794"	"GO:0051046")
130	query_1	TRUE	1.77315e-08	1606	2133	224	0.105016	0.139477	GO:0023056	GO:BP	positive regulation of signaling	24538	6956	c("GO:0023051"	"GO:0023052"	"GO:0048518")
131	query_1	TRUE	2.31186e-08	1039	2133	160	0.0750117	0.153994	GO:0051241	GO:BP	negative regulation of multicellular organismal process	24538	14272	c("GO:0032501"	"GO:0048519"	"GO:0051239")
132	query_1	TRUE	2.37914e-08	671	2133	116	0.0543835	0.172876	GO:0070848	GO:BP	response to growth factor	24538	17144	GO:0009719
133	query_1	TRUE	2.59209e-08	853	2133	138	0.0646976	0.161782	GO:0022603	GO:BP	regulation of anatomical structure morphogenesis	24538	6926	c("GO:0009653"	"GO:0050793")
134	query_1	TRUE	2.76107e-08	221	2133	55	0.0257853	0.248869	GO:0006813	GO:BP	potassium ion transport	24538	2533	GO:0030001
135	query_1	TRUE	3.18341e-08	1606	2133	223	0.104548	0.138854	GO:0010647	GO:BP	positive regulation of cell communication	24538	4365	c("GO:0007154"	"GO:0010646"	"GO:0048522")
136	query_1	TRUE	3.48481e-08	178	2133	48	0.0225035	0.269663	GO:0007612	GO:BP	learning	24538	3122	GO:0007611
137	query_1	TRUE	4.83634e-08	291	2133	65	0.0304735	0.223368	GO:0050803	GO:BP	regulation of synapse structure or activity	24538	13927	GO:0065008
138	query_1	TRUE	5.56302e-08	536	2133	98	0.0459447	0.182836	GO:0010975	GO:BP	regulation of neuron projection development	24538	4635	c("GO:0031175"	"GO:0120035")
139	query_1	TRUE	9.31495e-08	970	2133	150	0.0703235	0.154639	GO:0040012	GO:BP	regulation of locomotion	24538	10392	c("GO:0040011"	"GO:0050789")
140	query_1	TRUE	1.27067e-07	67	2133	27	0.0126582	0.402985	GO:0099601	GO:BP	regulation of neurotransmitter receptor activity	24538	20058	GO:0010469
141	query_1	TRUE	1.46376e-07	1080	2133	162	0.0759494	0.15	GO:0072359	GO:BP	circulatory system development	24538	18204	GO:0048731
142	query_1	TRUE	1.5482e-07	649	2133	111	0.0520394	0.171032	GO:0071363	GO:BP	cellular response to growth factor stimulus	24538	17425	c("GO:0070848"	"GO:0071495")
143	query_1	TRUE	1.55211e-07	865	2133	137	0.0642288	0.158382	GO:0051093	GO:BP	negative regulation of developmental process	24538	14160	c("GO:0032502"	"GO:0048519"	"GO:0050793")
144	query_1	TRUE	1.74965e-07	285	2133	63	0.0295359	0.221053	GO:0050807	GO:BP	regulation of synapse organization	24538	13931	c("GO:0050803"	"GO:0050808"	"GO:0051128")
145	query_1	TRUE	1.74965e-07	285	2133	63	0.0295359	0.221053	GO:0032409	GO:BP	regulation of transporter activity	24538	7911	GO:0065009
146	query_1	TRUE	1.76245e-07	1030	2133	156	0.0731364	0.151456	GO:0035295	GO:BP	tube development	24538	9376	c("GO:0007275"	"GO:0048856")
147	query_1	TRUE	2.22794e-07	810	2133	130	0.060947	0.160494	GO:0051336	GO:BP	regulation of hydrolase activity	24538	14344	GO:0050790
148	query_1	TRUE	2.26955e-07	115	2133	36	0.0168776	0.313043	GO:0035249	GO:BP	synaptic transmission	glutamatergic	24538	9347	GO:0007268
149	query_1	TRUE	2.27107e-07	440	2133	84	0.0393812	0.190909	GO:0050767	GO:BP	regulation of neurogenesis	24538	13899	c("GO:0022008"	"GO:0051960"	"GO:0060284")
150	query_1	TRUE	2.33965e-07	219	2133	53	0.0248476	0.242009	GO:0045055	GO:BP	regulated exocytosis	24538	11858	GO:0006887
151	query_1	TRUE	2.77956e-07	175	2133	46	0.0215659	0.262857	GO:0001764	GO:BP	neuron migration	24538	440	c("GO:0016477"	"GO:0048699")
152	query_1	TRUE	2.79363e-07	274	2133	61	0.0285982	0.222628	GO:0022898	GO:BP	regulation of transmembrane transporter activity	24538	6944	c("GO:0032409"	"GO:0034762")
153	query_1	TRUE	3.75761e-07	262	2133	59	0.0276606	0.225191	GO:0032412	GO:BP	regulation of monoatomic ion transmembrane transporter activity	24538	7914	GO:0022898
154	query_1	TRUE	5.26221e-07	299	2133	64	0.0300047	0.214047	GO:0016358	GO:BP	dendrite development	24538	5309	c("GO:0031175"	"GO:0048856")
155	query_1	TRUE	6.51801e-07	179	2133	46	0.0215659	0.256983	GO:0021953	GO:BP	central nervous system neuron differentiation	24538	6822	c("GO:0007417"	"GO:0030182")
156	query_1	TRUE	7.53208e-07	352	2133	71	0.0332865	0.201705	GO:0051962	GO:BP	positive regulation of nervous system development	24538	14728	c("GO:0007399"	"GO:0051094"	"GO:0051240"	"GO:0051960")
157	query_1	TRUE	8.26696e-07	766	2133	123	0.0576653	0.160574	GO:0098609	GO:BP	cell-cell adhesion	24538	19697	GO:0007155
158	query_1	TRUE	9.86609e-07	181	2133	46	0.0215659	0.254144	GO:0031644	GO:BP	regulation of nervous system process	24538	7605	c("GO:0044057"	"GO:0050877")
159	query_1	TRUE	1.03186e-06	1561	2133	212	0.0993905	0.13581	GO:0050790	GO:BP	regulation of catalytic activity	24538	13917	GO:0065009
160	query_1	TRUE	1.11348e-06	188	2133	47	0.0220347	0.25	GO:0001505	GO:BP	regulation of neurotransmitter levels	24538	331	GO:0065008
161	query_1	TRUE	1.15838e-06	104	2133	33	0.0154712	0.317308	GO:0033555	GO:BP	multicellular organismal response to stress	24538	8668	c("GO:0006950"	"GO:0032501")
162	query_1	TRUE	1.49723e-06	714	2133	116	0.0543835	0.162465	GO:0120035	GO:BP	regulation of plasma membrane bounded cell projection organization	24538	20387	c("GO:0031344"	"GO:0120036")
163	query_1	TRUE	1.69441e-06	403	2133	77	0.0360994	0.191067	GO:0006816	GO:BP	calcium ion transport	24538	2535	c("GO:0030001"	"GO:0071702")
164	query_1	TRUE	1.78734e-06	2578	2133	317	0.148617	0.122964	GO:0010033	GO:BP	response to organic substance	24538	3903	GO:0042221
165	query_1	TRUE	2.21695e-06	390	2133	75	0.0351617	0.192308	GO:0010959	GO:BP	regulation of metal ion transport	24538	4620	c("GO:0030001"	"GO:0043269")
166	query_1	TRUE	2.99237e-06	318	2133	65	0.0304735	0.204403	GO:0070588	GO:BP	calcium ion transmembrane transport	24538	16996	c("GO:0006816"	"GO:0098655"	"GO:0098662")
167	query_1	TRUE	3.49348e-06	690	2133	112	0.0525082	0.162319	GO:0048589	GO:BP	developmental growth	24538	13512	c("GO:0032502"	"GO:0040007")
168	query_1	TRUE	3.722e-06	543	2133	94	0.0440694	0.173112	GO:0007423	GO:BP	sensory organ development	24538	2971	GO:0048513
169	query_1	TRUE	3.80639e-06	456	2133	83	0.0389123	0.182018	GO:0008015	GO:BP	blood circulation	24538	3149	GO:0003013
170	query_1	TRUE	3.86035e-06	3376	2133	395	0.185185	0.117002	GO:0009893	GO:BP	positive regulation of metabolic process	24538	3811	c("GO:0008152"	"GO:0019222"	"GO:0048518")
171	query_1	TRUE	3.86569e-06	201	2133	48	0.0225035	0.238806	GO:0050806	GO:BP	positive regulation of synaptic transmission	24538	13930	c("GO:0007268"	"GO:0010647"	"GO:0023056"	"GO:0050804")
172	query_1	TRUE	4.67512e-06	396	2133	75	0.0351617	0.189394	GO:0042692	GO:BP	muscle cell differentiation	24538	10805	c("GO:0030154"	"GO:0061061")
173	query_1	TRUE	4.72699e-06	727	2133	116	0.0543835	0.15956	GO:0031344	GO:BP	regulation of cell projection organization	24538	7481	c("GO:0030030"	"GO:0042127"	"GO:0051128")
174	query_1	TRUE	4.9474e-06	3029	2133	360	0.168776	0.118851	GO:0031325	GO:BP	positive regulation of cellular metabolic process	24538	7463	c("GO:0009893"	"GO:0031323"	"GO:0044237"	"GO:0048522")
175	query_1	TRUE	5.10057e-06	115	2133	34	0.01594	0.295652	GO:0099565	GO:BP	chemical synaptic transmission	postsynaptic	24538	20044	c("GO:0007166"	"GO:0007268"	"GO:0050877")
176	query_1	TRUE	5.21761e-06	196	2133	47	0.0220347	0.239796	GO:0071805	GO:BP	potassium ion transmembrane transport	24538	17737	c("GO:0006813"	"GO:0098655"	"GO:0098662")
177	query_1	TRUE	7.11852e-06	623	2133	103	0.0482888	0.165329	GO:0045596	GO:BP	negative regulation of cell differentiation	24538	12062	c("GO:0030154"	"GO:0045595"	"GO:0048523"	"GO:0051093")
178	query_1	TRUE	8.72421e-06	889	2133	134	0.0628223	0.150731	GO:0030334	GO:BP	regulation of cell migration	24538	7095	c("GO:0016477"	"GO:2000145")
179	query_1	TRUE	9.42146e-06	812	2133	125	0.0586029	0.153941	GO:0060284	GO:BP	regulation of cell development	24538	15232	c("GO:0045595"	"GO:0048468")
180	query_1	TRUE	1.47202e-05	195	2133	46	0.0215659	0.235897	GO:0021543	GO:BP	pallium development	24538	6431	c("GO:0021537"	"GO:0048856")
181	query_1	TRUE	1.75554e-05	331	2133	65	0.0304735	0.196375	GO:0006887	GO:BP	exocytosis	24538	2583	c("GO:0016192"	"GO:0032940")
182	query_1	TRUE	1.79378e-05	486	2133	85	0.03985	0.174897	GO:0003013	GO:BP	circulatory system process	24538	1478	GO:0003008
183	query_1	TRUE	1.79959e-05	65	2133	24	0.0112518	0.369231	GO:0007193	GO:BP	adenylate cyclase-inhibiting G protein-coupled receptor signaling pathway	24538	2798	GO:0007188
184	query_1	TRUE	1.92603e-05	210	2133	48	0.0225035	0.228571	GO:0007416	GO:BP	synapse assembly	24538	2964	c("GO:0007399"	"GO:0034329"	"GO:0050808")
185	query_1	TRUE	2.42384e-05	326	2133	64	0.0300047	0.196319	GO:0043087	GO:BP	regulation of GTPase activity	24538	11026	GO:0051336
186	query_1	TRUE	2.79831e-05	247	2133	53	0.0248476	0.214575	GO:0099173	GO:BP	postsynapse organization	24538	19982	c("GO:0016043"	"GO:0050808")
187	query_1	TRUE	2.81782e-05	419	2133	76	0.0356306	0.181384	GO:0034329	GO:BP	cell junction assembly	24538	8963	c("GO:0022607"	"GO:0034330")
188	query_1	TRUE	3.00388e-05	199	2133	46	0.0215659	0.231156	GO:0006836	GO:BP	neurotransmitter transport	24538	2546	GO:0006810
189	query_1	TRUE	3.53459e-05	72	2133	25	0.0117206	0.347222	GO:0051480	GO:BP	regulation of cytosolic calcium ion concentration	24538	14426	GO:0006874
190	query_1	TRUE	3.54101e-05	135	2133	36	0.0168776	0.266667	GO:0051963	GO:BP	regulation of synapse assembly	24538	14729	c("GO:0007416"	"GO:0050807"	"GO:1901888")
191	query_1	TRUE	3.6387e-05	917	2133	135	0.0632911	0.147219	GO:0051050	GO:BP	positive regulation of transport	24538	14132	c("GO:0006810"	"GO:0048518"	"GO:0051049")
192	query_1	TRUE	3.99798e-05	1522	2133	201	0.0942335	0.132063	GO:0048585	GO:BP	negative regulation of response to stimulus	24538	13508	c("GO:0048519"	"GO:0048583"	"GO:0050896")
193	query_1	TRUE	4.2489e-05	928	2133	136	0.06376	0.146552	GO:2000145	GO:BP	regulation of cell motility	24538	26560	c("GO:0040012"	"GO:0048870"	"GO:0050794")
194	query_1	TRUE	4.46362e-05	911	2133	134	0.0628223	0.147091	GO:0040007	GO:BP	growth	24538	10387	GO:0008150
195	query_1	TRUE	4.89973e-05	930	2133	136	0.06376	0.146237	GO:0048878	GO:BP	chemical homeostasis	24538	13771	GO:0042592
196	query_1	TRUE	5.09133e-05	472	2133	82	0.0384435	0.173729	GO:0007600	GO:BP	sensory perception	24538	3112	GO:0050877
197	query_1	TRUE	5.2065e-05	3088	2133	360	0.168776	0.11658	GO:0010604	GO:BP	positive regulation of macromolecule metabolic process	24538	4323	c("GO:0009893"	"GO:0043170"	"GO:0060255")
198	query_1	TRUE	5.24122e-05	1165	2133	162	0.0759494	0.139056	GO:0051130	GO:BP	positive regulation of cellular component organization	24538	14188	c("GO:0016043"	"GO:0048522"	"GO:0051128")
199	query_1	TRUE	5.42299e-05	2408	2133	292	0.136896	0.121262	GO:0070887	GO:BP	cellular response to chemical stimulus	24538	17162	c("GO:0042221"	"GO:0051716")
200	query_1	TRUE	5.94951e-05	150	2133	38	0.0178153	0.253333	GO:0099643	GO:BP	signal release from synapse	24538	20084	c("GO:0023061"	"GO:0099536")
201	query_1	TRUE	5.94951e-05	150	2133	38	0.0178153	0.253333	GO:0007269	GO:BP	neurotransmitter secretion	24538	2848	c("GO:0001505"	"GO:0006836"	"GO:0007268"	"GO:0051649"	"GO:0099643")
202	query_1	TRUE	6.39198e-05	828	2133	124	0.0581341	0.149758	GO:0035239	GO:BP	tube morphogenesis	24538	9344	c("GO:0009653"	"GO:0035295")
203	query_1	TRUE	6.5503e-05	5686	2133	608	0.285045	0.106929	GO:0019222	GO:BP	regulation of metabolic process	24538	5855	c("GO:0008152"	"GO:0050789")
204	query_1	TRUE	6.89077e-05	540	2133	90	0.0421941	0.166667	GO:0007169	GO:BP	transmembrane receptor protein tyrosine kinase signaling pathway	24538	2780	GO:0007167
205	query_1	TRUE	9.26425e-05	2223	2133	272	0.12752	0.122357	GO:0009605	GO:BP	response to external stimulus	24538	3590	GO:0050896
206	query_1	TRUE	0.00010176	495	2133	84	0.0393812	0.169697	GO:0010817	GO:BP	regulation of hormone levels	24538	4508	GO:0065008
207	query_1	TRUE	0.000106839	1315	2133	177	0.0829817	0.134601	GO:0023057	GO:BP	negative regulation of signaling	24538	6957	c("GO:0023051"	"GO:0023052"	"GO:0048519")
208	query_1	TRUE	0.000116516	128	2133	34	0.01594	0.265625	GO:0008277	GO:BP	regulation of G protein-coupled receptor signaling pathway	24538	3203	c("GO:0007186"	"GO:0009966")
209	query_1	TRUE	0.000128296	141	2133	36	0.0168776	0.255319	GO:0051592	GO:BP	response to calcium ion	24538	14505	c("GO:0010033"	"GO:0010038"	"GO:1901700"	"GO:1902074")
210	query_1	TRUE	0.000134492	1319	2133	177	0.0829817	0.134193	GO:0010648	GO:BP	negative regulation of cell communication	24538	4366	c("GO:0007154"	"GO:0010646"	"GO:0048523")
211	query_1	TRUE	0.000169511	136	2133	35	0.0164088	0.257353	GO:0010469	GO:BP	regulation of signaling receptor activity	24538	4231	c("GO:0009966"	"GO:0065009")
212	query_1	TRUE	0.000174983	77	2133	25	0.0117206	0.324675	GO:0007218	GO:BP	neuropeptide signaling pathway	24538	2821	GO:0007186
213	query_1	TRUE	0.000177336	319	2133	61	0.0285982	0.191223	GO:1904062	GO:BP	regulation of monoatomic cation transmembrane transport	24538	24476	c("GO:0034765"	"GO:0098655")
214	query_1	TRUE	0.000199008	106	2133	30	0.0140647	0.283019	GO:0060079	GO:BP	excitatory postsynaptic potential	24538	15068	c("GO:0060078"	"GO:0099565")
215	query_1	TRUE	0.000199195	1533	2133	199	0.0932958	0.129811	GO:0042592	GO:BP	homeostatic process	24538	10755	GO:0008150
216	query_1	TRUE	0.000202492	83	2133	26	0.0121894	0.313253	GO:0071277	GO:BP	cellular response to calcium ion	24538	17343	c("GO:0051592"	"GO:0071248"	"GO:1901701"	"GO:1902075")
217	query_1	TRUE	0.000216741	511	2133	85	0.03985	0.166341	GO:0090066	GO:BP	regulation of anatomical structure size	24538	18845	GO:0065008
218	query_1	TRUE	0.000236204	57	2133	21	0.00984529	0.368421	GO:0042596	GO:BP	fear response	24538	10759	GO:0033555
219	query_1	TRUE	0.000245657	284	2133	56	0.0262541	0.197183	GO:0006936	GO:BP	muscle contraction	24538	2616	GO:0003012
220	query_1	TRUE	0.000249412	233	2133	49	0.0229723	0.2103	GO:0007626	GO:BP	locomotory behavior	24538	3136	GO:0007610
221	query_1	TRUE	0.000251979	113	2133	31	0.0145335	0.274336	GO:0008306	GO:BP	associative learning	24538	3216	GO:0007612
222	query_1	TRUE	0.000275866	132	2133	34	0.01594	0.257576	GO:0099175	GO:BP	regulation of postsynapse organization	24538	19984	c("GO:0050807"	"GO:0099173")
223	query_1	TRUE	0.000290586	1342	2133	178	0.0834505	0.132638	GO:0044093	GO:BP	positive regulation of molecular function	24538	11466	GO:0065009
224	query_1	TRUE	0.000322191	172	2133	40	0.0187529	0.232558	GO:0050770	GO:BP	regulation of axonogenesis	24538	13902	c("GO:0007409"	"GO:0010975"	"GO:0022603")
225	query_1	TRUE	0.000351835	1308	2133	174	0.0815752	0.133028	GO:0007010	GO:BP	cytoskeleton organization	24538	2665	GO:0006996
226	query_1	TRUE	0.000352877	193	2133	43	0.0201594	0.222798	GO:0017157	GO:BP	regulation of exocytosis	24538	5383	c("GO:0006887"	"GO:0060627"	"GO:1903530")
227	query_1	TRUE	0.000381804	310	2133	59	0.0276606	0.190323	GO:0055074	GO:BP	calcium ion homeostasis	24538	14960	c("GO:0055080"	"GO:0098771")
228	query_1	TRUE	0.00039706	258	2133	52	0.0243788	0.20155	GO:0060560	GO:BP	developmental growth involved in morphogenesis	24538	15481	c("GO:0009653"	"GO:0048589")
229	query_1	TRUE	0.000555293	391	2133	69	0.0323488	0.176471	GO:0003012	GO:BP	muscle system process	24538	1477	GO:0003008
230	query_1	TRUE	0.000562537	81	2133	25	0.0117206	0.308642	GO:0051966	GO:BP	regulation of synaptic transmission	glutamatergic	24538	14732	c("GO:0035249"	"GO:0050804")
231	query_1	TRUE	0.000629358	2397	2133	285	0.133615	0.118899	GO:0009891	GO:BP	positive regulation of biosynthetic process	24538	3809	c("GO:0009058"	"GO:0009889"	"GO:0009893")
232	query_1	TRUE	0.000669295	369	2133	66	0.0309423	0.178862	GO:0007389	GO:BP	pattern specification process	24538	2942	c("GO:0007275"	"GO:0032501")
233	query_1	TRUE	0.000678119	1060	2133	146	0.0684482	0.137736	GO:0060429	GO:BP	epithelium development	24538	15361	GO:0009888
234	query_1	TRUE	0.000708569	2370	2133	282	0.132208	0.118987	GO:0031328	GO:BP	positive regulation of cellular biosynthetic process	24538	7466	c("GO:0009891"	"GO:0031325"	"GO:0031326"	"GO:0044249")
235	query_1	TRUE	0.000730929	124	2133	32	0.0150023	0.258065	GO:0060291	GO:BP	long-term synaptic potentiation	24538	15238	c("GO:0048167"	"GO:0050806")
236	query_1	TRUE	0.000754064	626	2133	97	0.0454759	0.154952	GO:0071417	GO:BP	cellular response to organonitrogen compound	24538	17479	c("GO:0010243"	"GO:0071310"	"GO:0071495"	"GO:1901699")
237	query_1	TRUE	0.000783957	205	2133	44	0.0206282	0.214634	GO:0045664	GO:BP	regulation of neuron differentiation	24538	12130	c("GO:0030182"	"GO:0045595")
238	query_1	TRUE	0.000793267	1127	2133	153	0.07173	0.135759	GO:0045944	GO:BP	positive regulation of transcription by RNA polymerase II	24538	12354	c("GO:0006357"	"GO:0006366"	"GO:0045893")
239	query_1	TRUE	0.000841965	100	2133	28	0.0131271	0.28	GO:0016079	GO:BP	synaptic vesicle exocytosis	24538	5193	c("GO:0007269"	"GO:0045055"	"GO:0051649"	"GO:0099003"	"GO:0099504"	"GO:0099643")
240	query_1	TRUE	0.000881203	171	2133	39	0.0182841	0.22807	GO:0097553	GO:BP	calcium ion transmembrane import into cytosol	24538	19589	GO:0070588
241	query_1	TRUE	0.000923674	552	2133	88	0.0412564	0.15942	GO:0055080	GO:BP	monoatomic cation homeostasis	24538	14963	GO:0050801
242	query_1	TRUE	0.00096986	561	2133	89	0.0417253	0.158645	GO:0050801	GO:BP	monoatomic ion homeostasis	24538	13925	GO:0048878
243	query_1	TRUE	0.000984351	228	2133	47	0.0220347	0.20614	GO:0045165	GO:BP	cell fate commitment	24538	11912	c("GO:0030154"	"GO:0048869")
244	query_1	TRUE	0.00100171	664	2133	101	0.0473511	0.152108	GO:1901699	GO:BP	cellular response to nitrogen compound	24538	22528	c("GO:0070887"	"GO:1901698")
245	query_1	TRUE	0.00102948	51	2133	19	0.00890764	0.372549	GO:0001662	GO:BP	behavioral fear response	24538	386	c("GO:0002209"	"GO:0042596")
246	query_1	TRUE	0.00103647	413	2133	71	0.0332865	0.171913	GO:0001667	GO:BP	ameboidal-type cell migration	24538	388	GO:0016477
247	query_1	TRUE	0.00107633	288	2133	55	0.0257853	0.190972	GO:0006874	GO:BP	intracellular calcium ion homeostasis	24538	2572	c("GO:0030003"	"GO:0055074")
248	query_1	TRUE	0.00125995	180	2133	40	0.0187529	0.222222	GO:0048813	GO:BP	dendrite morphogenesis	24538	13711	c("GO:0016358"	"GO:0048667"	"GO:0048812")
249	query_1	TRUE	0.00144873	1756	2133	218	0.102203	0.124146	GO:0006915	GO:BP	apoptotic process	24538	2604	GO:0012501
250	query_1	TRUE	0.00149026	52	2133	19	0.00890764	0.365385	GO:0002209	GO:BP	behavioral defense response	24538	761	c("GO:0006952"	"GO:0007610")
251	query_1	TRUE	0.00151546	134	2133	33	0.0154712	0.246269	GO:1903305	GO:BP	regulation of regulated secretory pathway	24538	23834	c("GO:0017157"	"GO:0045055")
252	query_1	TRUE	0.00183494	63	2133	21	0.00984529	0.333333	GO:1903350	GO:BP	response to dopamine	24538	23875	GO:0071869
253	query_1	TRUE	0.00184993	672	2133	101	0.0473511	0.150298	GO:0055082	GO:BP	intracellular chemical homeostasis	24538	14965	c("GO:0019725"	"GO:0048878")
254	query_1	TRUE	0.00216043	372	2133	65	0.0304735	0.174731	GO:0042886	GO:BP	amide transport	24538	10936	GO:0071705
255	query_1	TRUE	0.00223677	495	2133	80	0.0375059	0.161616	GO:0051493	GO:BP	regulation of cytoskeleton organization	24538	14436	c("GO:0007010"	"GO:0033043")
256	query_1	TRUE	0.00224045	294	2133	55	0.0257853	0.187075	GO:0010631	GO:BP	epithelial cell migration	24538	4349	c("GO:0001667"	"GO:0090132")
257	query_1	TRUE	0.00233286	341	2133	61	0.0285982	0.178886	GO:0010038	GO:BP	response to metal ion	24538	3908	GO:0010035
258	query_1	TRUE	0.00252217	488	2133	79	0.037037	0.161885	GO:0098771	GO:BP	inorganic ion homeostasis	24538	19779	GO:0048878
259	query_1	TRUE	0.00257108	881	2133	124	0.0581341	0.140749	GO:0014070	GO:BP	response to organic cyclic compound	24538	4719	GO:0010033
260	query_1	TRUE	0.00265894	366	2133	64	0.0300047	0.174863	GO:0001503	GO:BP	ossification	24538	329	GO:0032501
261	query_1	TRUE	0.00273854	2284	2133	270	0.126582	0.118214	GO:0010557	GO:BP	positive regulation of macromolecule biosynthetic process	24538	4281	c("GO:0009059"	"GO:0010556"	"GO:0010604"	"GO:0031328")
262	query_1	TRUE	0.00284275	296	2133	55	0.0257853	0.185811	GO:0090132	GO:BP	epithelium migration	24538	18903	GO:0090130
263	query_1	TRUE	0.00296877	956	2133	132	0.0618847	0.138075	GO:0044087	GO:BP	regulation of cellular component biogenesis	24538	11460	c("GO:0044085"	"GO:0050794")
264	query_1	TRUE	0.00315109	229	2133	46	0.0215659	0.200873	GO:0043588	GO:BP	skin development	24538	11308	GO:0048513
265	query_1	TRUE	0.00317495	688	2133	102	0.04782	0.148256	GO:0030155	GO:BP	regulation of cell adhesion	24538	7003	c("GO:0007155"	"GO:0050794")
266	query_1	TRUE	0.00323156	392	2133	67	0.0314112	0.170918	GO:0009410	GO:BP	response to xenobiotic stimulus	24538	3531	GO:0042221
267	query_1	TRUE	0.00331743	1369	2133	176	0.0825129	0.128561	GO:0009967	GO:BP	positive regulation of signal transduction	24538	3863	c("GO:0007165"	"GO:0009966"	"GO:0010647"	"GO:0023056"	"GO:0048584")
268	query_1	TRUE	0.00331747	715	2133	105	0.0492264	0.146853	GO:0000165	GO:BP	MAPK cascade	24538	59	GO:0035556
269	query_1	TRUE	0.00365162	2766	2133	317	0.148617	0.114606	GO:0051173	GO:BP	positive regulation of nitrogen compound metabolic process	24538	14230	c("GO:0006807"	"GO:0009893"	"GO:0051171")
270	query_1	TRUE	0.0036892	526	2133	83	0.0389123	0.157795	GO:0010035	GO:BP	response to inorganic substance	24538	3905	GO:0042221
271	query_1	TRUE	0.00380258	638	2133	96	0.045007	0.15047	GO:0043408	GO:BP	regulation of MAPK cascade	24538	11187	c("GO:0000165"	"GO:1902531")
272	query_1	TRUE	0.00382425	187	2133	40	0.0187529	0.213904	GO:0071248	GO:BP	cellular response to metal ion	24538	17318	c("GO:0010038"	"GO:0071241")
273	query_1	TRUE	0.00393672	5210	2133	550	0.257853	0.105566	GO:0031323	GO:BP	regulation of cellular metabolic process	24538	7461	c("GO:0019222"	"GO:0044237"	"GO:0050794")
274	query_1	TRUE	0.00400767	346	2133	61	0.0285982	0.176301	GO:0007178	GO:BP	transmembrane receptor protein serine/threonine kinase signaling pathway	24538	2787	GO:0007167
275	query_1	TRUE	0.00423301	411	2133	69	0.0323488	0.167883	GO:0060537	GO:BP	muscle tissue development	24538	15463	GO:0009888
276	query_1	TRUE	0.00429291	1839	2133	224	0.105016	0.121805	GO:0071310	GO:BP	cellular response to organic substance	24538	17376	c("GO:0010033"	"GO:0070887")
277	query_1	TRUE	0.00441632	120	2133	30	0.0140647	0.25	GO:0021761	GO:BP	limbic system development	24538	6645	c("GO:0030900"	"GO:0048731")
278	query_1	TRUE	0.00442785	339	2133	60	0.0281294	0.176991	GO:0048638	GO:BP	regulation of developmental growth	24538	13548	c("GO:0040008"	"GO:0048589"	"GO:0050793")
279	query_1	TRUE	0.00453502	300	2133	55	0.0257853	0.183333	GO:0090130	GO:BP	tissue migration	24538	18901	GO:0032501
280	query_1	TRUE	0.00481058	1822	2133	222	0.104079	0.121844	GO:0008219	GO:BP	cell death	24538	3199	GO:0009987
281	query_1	TRUE	0.00494608	293	2133	54	0.0253165	0.1843	GO:0090287	GO:BP	regulation of cellular response to growth factor stimulus	24538	19040	c("GO:0048583"	"GO:0071363")
282	query_1	TRUE	0.0049585	1608	2133	200	0.0937647	0.124378	GO:0016310	GO:BP	phosphorylation	24538	5287	GO:0006796
283	query_1	TRUE	0.00495876	364	2133	63	0.0295359	0.173077	GO:0042063	GO:BP	gliogenesis	24538	10443	GO:0022008
284	query_1	TRUE	0.0051176	5252	2133	553	0.259259	0.105293	GO:0060255	GO:BP	regulation of macromolecule metabolic process	24538	15204	c("GO:0019222"	"GO:0043170")
285	query_1	TRUE	0.00521809	405	2133	68	0.03188	0.167901	GO:0007264	GO:BP	small GTPase mediated signal transduction	24538	2843	GO:0035556
286	query_1	TRUE	0.00536186	263	2133	50	0.0234412	0.190114	GO:0048588	GO:BP	developmental cell growth	24538	13511	c("GO:0016049"	"GO:0048468"	"GO:0048589")
287	query_1	TRUE	0.00555484	294	2133	54	0.0253165	0.183673	GO:0050769	GO:BP	positive regulation of neurogenesis	24538	13901	c("GO:0010720"	"GO:0022008"	"GO:0050767"	"GO:0051962")
288	query_1	TRUE	0.00570909	226	2133	45	0.021097	0.199115	GO:1901888	GO:BP	regulation of cell junction assembly	24538	22711	c("GO:0034329"	"GO:0044087"	"GO:0051128")
289	query_1	TRUE	0.00576457	256	2133	49	0.0229723	0.191406	GO:0019932	GO:BP	second-messenger-mediated signaling	24538	6371	GO:0035556
290	query_1	TRUE	0.00641342	760	2133	109	0.0511017	0.143421	GO:0019725	GO:BP	cellular homeostasis	24538	6303	GO:0042592
291	query_1	TRUE	0.00672406	474	2133	76	0.0356306	0.160338	GO:0010720	GO:BP	positive regulation of cell development	24538	4421	c("GO:0045597"	"GO:0048468"	"GO:0060284")
292	query_1	TRUE	0.0070123	250	2133	48	0.0225035	0.192	GO:0051924	GO:BP	regulation of calcium ion transport	24538	14694	c("GO:0006816"	"GO:0010959")
293	query_1	TRUE	0.00708197	97	2133	26	0.0121894	0.268041	GO:0021766	GO:BP	hippocampus development	24538	6650	c("GO:0021543"	"GO:0021761"	"GO:0048856")
294	query_1	TRUE	0.00715753	62	2133	20	0.00937647	0.322581	GO:1903351	GO:BP	cellular response to dopamine	24538	23876	c("GO:0071870"	"GO:1903350")
295	query_1	TRUE	0.00721393	13	2133	9	0.00421941	0.692308	GO:0007216	GO:BP	G protein-coupled glutamate receptor signaling pathway	24538	2819	c("GO:0007186"	"GO:0007215")
296	query_1	TRUE	0.00840965	1188	2133	155	0.0726676	0.130471	GO:0009968	GO:BP	negative regulation of signal transduction	24538	3864	c("GO:0007165"	"GO:0009966"	"GO:0010648"	"GO:0023057"	"GO:0048585")
297	query_1	TRUE	0.00900794	1817	2133	220	0.103141	0.121079	GO:0012501	GO:BP	programmed cell death	24538	4656	GO:0008219
298	query_1	TRUE	0.00922808	354	2133	61	0.0285982	0.172316	GO:0051047	GO:BP	positive regulation of secretion	24538	14129	c("GO:0046903"	"GO:0051046"	"GO:0051050")
299	query_1	TRUE	0.00960446	291	2133	53	0.0248476	0.182131	GO:0051146	GO:BP	striated muscle cell differentiation	24538	14203	GO:0042692
300	query_1	TRUE	0.00963315	63	2133	20	0.00937647	0.31746	GO:0051932	GO:BP	synaptic transmission	GABAergic	24538	14699	GO:0007268
301	query_1	TRUE	0.0102018	1023	2133	137	0.0642288	0.13392	GO:0010243	GO:BP	response to organonitrogen compound	24538	4080	c("GO:0010033"	"GO:1901698")
302	query_1	TRUE	0.0103412	131	2133	31	0.0145335	0.236641	GO:0019233	GO:BP	sensory perception of pain	24538	5863	GO:0007600
303	query_1	TRUE	0.0103576	238	2133	46	0.0215659	0.193277	GO:1903522	GO:BP	regulation of blood circulation	24538	24014	c("GO:0008015"	"GO:0044057")
304	query_1	TRUE	0.0107583	69	2133	21	0.00984529	0.304348	GO:0048168	GO:BP	regulation of neuronal synaptic plasticity	24538	13210	GO:0048167
305	query_1	TRUE	0.0108538	1393	2133	176	0.0825129	0.126346	GO:0006468	GO:BP	protein phosphorylation	24538	2242	c("GO:0016310"	"GO:0036211")
306	query_1	TRUE	0.0112841	480	2133	76	0.0356306	0.158333	GO:0051345	GO:BP	positive regulation of hydrolase activity	24538	14353	c("GO:0043085"	"GO:0051336")
307	query_1	TRUE	0.0130615	38	2133	15	0.00703235	0.394737	GO:1990806	GO:BP	ligand-gated ion channel signaling pathway	24538	26356	GO:0007165
308	query_1	TRUE	0.0130615	38	2133	15	0.00703235	0.394737	GO:0021772	GO:BP	olfactory bulb development	24538	6656	c("GO:0021988"	"GO:0048856")
309	query_1	TRUE	0.0138497	310	2133	55	0.0257853	0.177419	GO:0072001	GO:BP	renal system development	24538	17868	GO:0048731
310	query_1	TRUE	0.0139828	29	2133	13	0.0060947	0.448276	GO:0021895	GO:BP	cerebral cortex neuron differentiation	24538	6770	c("GO:0021953"	"GO:0030900")
311	query_1	TRUE	0.0142908	534	2133	82	0.0384435	0.153558	GO:0060627	GO:BP	regulation of vesicle-mediated transport	24538	15542	c("GO:0016192"	"GO:0050794"	"GO:0051049")
312	query_1	TRUE	0.0143169	1476	2133	184	0.0862635	0.124661	GO:1902531	GO:BP	regulation of intracellular signal transduction	24538	23244	c("GO:0009966"	"GO:0035556")
313	query_1	TRUE	0.0151802	552	2133	84	0.0393812	0.152174	GO:0048598	GO:BP	embryonic morphogenesis	24538	13517	c("GO:0009653"	"GO:0009790")
314	query_1	TRUE	0.0158734	147	2133	33	0.0154712	0.22449	GO:0030509	GO:BP	BMP signaling pathway	24538	7142	c("GO:0007178"	"GO:0071773")
315	query_1	TRUE	0.0160064	25	2133	12	0.00562588	0.48	GO:0008045	GO:BP	motor neuron axon guidance	24538	3155	GO:0007411
316	query_1	TRUE	0.0161703	1940	2133	231	0.108298	0.119072	GO:0048584	GO:BP	positive regulation of response to stimulus	24538	13507	c("GO:0048518"	"GO:0048583"	"GO:0050896")
317	query_1	TRUE	0.0179002	494	2133	77	0.0360994	0.15587	GO:0016049	GO:BP	cell growth	24538	5167	c("GO:0009987"	"GO:0040007")
318	query_1	TRUE	0.0180391	589	2133	88	0.0412564	0.149406	GO:0040008	GO:BP	regulation of growth	24538	10388	c("GO:0040007"	"GO:0050789")
319	query_1	TRUE	0.0182578	704	2133	101	0.0473511	0.143466	GO:0001944	GO:BP	vasculature development	24538	566	c("GO:0048731"	"GO:0072359")
320	query_1	TRUE	0.0191527	329	2133	57	0.0267229	0.173252	GO:0003002	GO:BP	regionalization	24538	1467	GO:0007389
321	query_1	TRUE	0.0191536	83	2133	23	0.0107829	0.277108	GO:0051937	GO:BP	catecholamine transport	24538	14704	c("GO:0015844"	"GO:0015850")
322	query_1	TRUE	0.0201477	970	2133	130	0.060947	0.134021	GO:0043085	GO:BP	positive regulation of catalytic activity	24538	11024	c("GO:0044093"	"GO:0050790")
323	query_1	TRUE	0.0201707	128	2133	30	0.0140647	0.234375	GO:0060996	GO:BP	dendritic spine development	24538	15873	c("GO:0016358"	"GO:0048856")
324	query_1	TRUE	0.0206275	1045	2133	138	0.0646976	0.132057	GO:0042325	GO:BP	regulation of phosphorylation	24538	10593	c("GO:0016310"	"GO:0019220")
325	query_1	TRUE	0.0213328	842	2133	116	0.0543835	0.137767	GO:0098657	GO:BP	import into cell	24538	19705	GO:0006810
326	query_1	TRUE	0.0218368	199	2133	40	0.0187529	0.201005	GO:0061351	GO:BP	neural precursor cell proliferation	24538	16197	GO:0008283
327	query_1	TRUE	0.0221892	156	2133	34	0.01594	0.217949	GO:0071772	GO:BP	response to BMP	24538	17720	GO:0070848
328	query_1	TRUE	0.0221892	156	2133	34	0.01594	0.217949	GO:0071773	GO:BP	cellular response to BMP stimulus	24538	17721	c("GO:0071363"	"GO:0071772")
329	query_1	TRUE	0.0222818	96	2133	25	0.0117206	0.260417	GO:0015844	GO:BP	monoamine transport	24538	5039	c("GO:0071702"	"GO:0071705")
330	query_1	TRUE	0.0233797	109	2133	27	0.0126582	0.247706	GO:0007631	GO:BP	feeding behavior	24538	3140	GO:0007610
331	query_1	TRUE	0.0234636	90	2133	24	0.0112518	0.266667	GO:0140029	GO:BP	exocytic process	24538	20562	c("GO:0006887"	"GO:0009987")
332	query_1	TRUE	0.0235802	681	2133	98	0.0459447	0.143906	GO:0042327	GO:BP	positive regulation of phosphorylation	24538	10595	c("GO:0016310"	"GO:0042325"	"GO:0045937")
333	query_1	TRUE	0.0249744	1401	2133	175	0.0820441	0.124911	GO:0042981	GO:BP	regulation of apoptotic process	24538	10971	c("GO:0006915"	"GO:0043067")
334	query_1	TRUE	0.0251456	576	2133	86	0.0403188	0.149306	GO:0048729	GO:BP	tissue morphogenesis	24538	13638	c("GO:0009653"	"GO:0009888")
335	query_1	TRUE	0.0270271	35	2133	14	0.00656353	0.4	GO:1905145	GO:BP	cellular response to acetylcholine	24538	25403	c("GO:0071417"	"GO:1901701"	"GO:1902075"	"GO:1905144")
336	query_1	TRUE	0.0270366	61	2133	19	0.00890764	0.311475	GO:0050433	GO:BP	regulation of catecholamine secretion	24538	13839	c("GO:0050432"	"GO:0051952"	"GO:1903530")
337	query_1	TRUE	0.027791	508	2133	78	0.0365682	0.153543	GO:0044089	GO:BP	positive regulation of cellular component biogenesis	24538	11462	c("GO:0044085"	"GO:0044087"	"GO:0048522")
338	query_1	TRUE	0.0285264	341	2133	58	0.0271917	0.170088	GO:0009914	GO:BP	hormone transport	24538	3828	c("GO:0006810"	"GO:0010817")
339	query_1	TRUE	0.0287243	40	2133	15	0.00703235	0.375	GO:0021988	GO:BP	olfactory lobe development	24538	6857	c("GO:0021537"	"GO:0048856")
340	query_1	TRUE	0.0300787	366	2133	61	0.0285982	0.166667	GO:0001654	GO:BP	eye development	24538	378	c("GO:0007423"	"GO:0150063")
341	query_1	TRUE	0.0315644	187	2133	38	0.0178153	0.203209	GO:0007188	GO:BP	adenylate cyclase-modulating G protein-coupled receptor signaling pathway	24538	2793	GO:0007186
342	query_1	TRUE	0.031799	1445	2133	179	0.0839194	0.123875	GO:0043067	GO:BP	regulation of programmed cell death	24538	11019	c("GO:0012501"	"GO:0050794")
343	query_1	TRUE	0.0332028	704	2133	100	0.0468823	0.142045	GO:0030029	GO:BP	actin filament-based process	24538	6968	GO:0009987
344	query_1	TRUE	0.0333076	476	2133	74	0.0346929	0.155462	GO:0030003	GO:BP	intracellular monoatomic cation homeostasis	24538	6963	c("GO:0006873"	"GO:0055080")
345	query_1	TRUE	0.0341733	271	2133	49	0.0229723	0.180812	GO:0010721	GO:BP	negative regulation of cell development	24538	4422	c("GO:0045596"	"GO:0048468"	"GO:0060284")
346	query_1	TRUE	0.0378647	181	2133	37	0.0173465	0.20442	GO:0051216	GO:BP	cartilage development	24538	14251	c("GO:0001501"	"GO:0048513"	"GO:0061448")
347	query_1	TRUE	0.039262	174	2133	36	0.0168776	0.206897	GO:0030902	GO:BP	hindbrain development	24538	7275	c("GO:0007420"	"GO:0048856")
348	query_1	TRUE	0.0393546	80	2133	22	0.0103141	0.275	GO:0071867	GO:BP	response to monoamine	24538	17770	GO:0010243
349	query_1	TRUE	0.0393546	80	2133	22	0.0103141	0.275	GO:0071869	GO:BP	response to catecholamine	24538	17772	c("GO:0014070"	"GO:0071867"	"GO:1901700")
350	query_1	TRUE	0.0394868	74	2133	21	0.00984529	0.283784	GO:0060997	GO:BP	dendritic spine morphogenesis	24538	15874	c("GO:0031175"	"GO:0048812"	"GO:0048813"	"GO:0060996"	"GO:0097061")
351	query_1	TRUE	0.0399163	369	2133	61	0.0285982	0.165312	GO:0150063	GO:BP	visual system development	24538	20981	GO:0048880
352	query_1	TRUE	0.0415653	234	2133	44	0.0206282	0.188034	GO:0043547	GO:BP	positive regulation of GTPase activity	24538	11275	c("GO:0043087"	"GO:0051345")
353	query_1	TRUE	0.0426265	219	2133	42	0.0196906	0.191781	GO:0071241	GO:BP	cellular response to inorganic substance	24538	17311	c("GO:0010035"	"GO:0070887")
354	query_1	TRUE	0.0453602	27	2133	12	0.00562588	0.444444	GO:0035235	GO:BP	ionotropic glutamate receptor signaling pathway	24538	9342	c("GO:0007215"	"GO:1990806")
355	query_1	TRUE	0.0453602	27	2133	12	0.00562588	0.444444	GO:2000310	GO:BP	regulation of NMDA receptor activity	24538	26714	c("GO:0032412"	"GO:0099601")
356	query_1	TRUE	0.0468489	168	2133	35	0.0164088	0.208333	GO:0051961	GO:BP	negative regulation of nervous system development	24538	14727	c("GO:0007399"	"GO:0051093"	"GO:0051241"	"GO:0051960")
357	query_1	TRUE	0.0473167	1070	2133	139	0.0651664	0.129907	GO:0009790	GO:BP	embryo development	24538	3735	GO:0007275
358	query_1	TRUE	0.0482934	322	2133	55	0.0257853	0.170807	GO:0007265	GO:BP	Ras protein signal transduction	24538	2844	GO:0007264
359	query_1	TRUE	0.0496458	69	2133	20	0.00937647	0.289855	GO:0021885	GO:BP	forebrain cell migration	24538	6760	c("GO:0016477"	"GO:0030900")
360	query_1	TRUE	4.44915e-81	16924	2133	1845	0.864979	0.109017	GO:0005575	GO:CC	cellular_component	24538	197	character(0)
361	query_1	TRUE	7.04858e-74	15075	2133	1697	0.795593	0.11257	GO:0110165	GO:CC	cellular anatomical entity	24538	3447	GO:0005575
362	query_1	TRUE	2.59568e-73	4497	2133	735	0.344585	0.163442	GO:0071944	GO:CC	cell periphery	24538	2799	GO:0110165
363	query_1	TRUE	7.43188e-58	4087	2133	651	0.305204	0.159286	GO:0005886	GO:CC	plasma membrane	24538	424	c("GO:0016020"	"GO:0071944")
364	query_1	TRUE	3.25802e-49	7315	2133	958	0.449133	0.130964	GO:0016020	GO:CC	membrane	24538	722	GO:0110165
365	query_1	TRUE	7.74876e-46	1589	2133	323	0.15143	0.203272	GO:0045202	GO:CC	synapse	24538	2145	GO:0030054
366	query_1	TRUE	4.66746e-44	2128	2133	388	0.181903	0.182331	GO:0030054	GO:CC	cell junction	24538	871	GO:0110165
367	query_1	TRUE	7.63514e-42	1487	2133	301	0.141116	0.202421	GO:0043005	GO:CC	neuron projection	24538	1850	GO:0120025
368	query_1	TRUE	4.32659e-35	1046	2133	227	0.106423	0.217017	GO:0036477	GO:CC	somatodendritic compartment	24538	1723	GO:0110165
369	query_1	TRUE	1.09828e-34	2357	2133	392	0.183779	0.166313	GO:0042995	GO:CC	cell projection	24538	1849	GO:0110165
370	query_1	TRUE	5.65333e-34	2263	2133	379	0.177684	0.167477	GO:0120025	GO:CC	plasma membrane bounded cell projection	24538	3451	GO:0042995
371	query_1	TRUE	3.49881e-30	839	2133	188	0.0881388	0.224076	GO:0098794	GO:CC	postsynapse	24538	3264	c("GO:0045202"	"GO:0110165")
372	query_1	TRUE	6.90281e-30	760	2133	176	0.0825129	0.231579	GO:0030425	GO:CC	dendrite	24538	936	c("GO:0043005"	"GO:0097447")
373	query_1	TRUE	9.84795e-30	762	2133	176	0.0825129	0.230971	GO:0097447	GO:CC	dendritic tree	24538	3012	c("GO:0036477"	"GO:0043005")
374	query_1	TRUE	2.67249e-28	599	2133	149	0.0698547	0.248748	GO:0098978	GO:CC	glutamatergic synapse	24538	3323	GO:0045202
375	query_1	TRUE	3.69404e-24	1598	2133	273	0.127989	0.170839	GO:0005576	GO:CC	extracellular region	24538	198	GO:0110165
376	query_1	TRUE	2.42338e-22	479	2133	120	0.0562588	0.250522	GO:0098984	GO:CC	neuron to neuron synapse	24538	3329	GO:0045202
377	query_1	TRUE	8.30511e-22	1250	2133	224	0.105016	0.1792	GO:0098590	GO:CC	plasma membrane region	24538	3224	c("GO:0005886"	"GO:0016020")
378	query_1	TRUE	1.8636e-21	752	2133	158	0.0740741	0.210106	GO:0030424	GO:CC	axon	24538	935	GO:0043005
379	query_1	TRUE	6.48243e-21	463	2133	115	0.0539147	0.24838	GO:0099572	GO:CC	postsynaptic specialization	24538	3382	c("GO:0043226"	"GO:0098794")
380	query_1	TRUE	3.55844e-20	315	2133	90	0.0421941	0.285714	GO:0045211	GO:CC	postsynaptic membrane	24538	2146	c("GO:0097060"	"GO:0098794")
381	query_1	TRUE	8.37564e-20	463	2133	113	0.052977	0.24406	GO:0097060	GO:CC	synaptic membrane	24538	2905	c("GO:0045202"	"GO:0098590")
382	query_1	TRUE	6.42533e-19	778	2133	156	0.0731364	0.200514	GO:0044297	GO:CC	cell body	24538	2055	GO:0110165
383	query_1	TRUE	7.28635e-19	698	2133	145	0.0679794	0.207736	GO:0043025	GO:CC	neuronal cell body	24538	1852	c("GO:0036477"	"GO:0044297")
384	query_1	TRUE	1.1545e-18	1099	2133	197	0.0923582	0.179254	GO:0005615	GO:CC	extracellular space	24538	232	c("GO:0005576"	"GO:0110165")
385	query_1	TRUE	1.21734e-17	443	2133	106	0.0496953	0.239278	GO:0032279	GO:CC	asymmetric synapse	24538	1285	GO:0098984
386	query_1	TRUE	2.48733e-16	426	2133	101	0.0473511	0.237089	GO:0014069	GO:CC	postsynaptic density	24538	696	c("GO:0032279"	"GO:0099572")
387	query_1	TRUE	3.42104e-16	263	2133	75	0.0351617	0.285171	GO:0034702	GO:CC	monoatomic ion channel complex	24538	1539	GO:1902495
388	query_1	TRUE	2.65701e-14	155	2133	53	0.0248476	0.341935	GO:0099634	GO:CC	postsynaptic specialization membrane	24538	3388	c("GO:0045211"	"GO:0097060"	"GO:0099572")
389	query_1	TRUE	1.53681e-12	367	2133	85	0.03985	0.231608	GO:0150034	GO:CC	distal axon	24538	3602	c("GO:0030424"	"GO:0110165")
390	query_1	TRUE	7.52507e-12	724	2133	132	0.0618847	0.18232	GO:0098793	GO:CC	presynapse	24538	3263	c("GO:0045202"	"GO:0110165")
391	query_1	TRUE	2.0806e-11	348	2133	80	0.0375059	0.229885	GO:1902495	GO:CC	transmembrane transporter complex	24538	3632	c("GO:0098796"	"GO:1990351")
392	query_1	TRUE	2.1428e-11	219	2133	60	0.0281294	0.273973	GO:0043197	GO:CC	dendritic spine	24538	1871	c("GO:0030425"	"GO:0044309"	"GO:0098794")
393	query_1	TRUE	6.70017e-11	224	2133	60	0.0281294	0.267857	GO:0044309	GO:CC	neuron spine	24538	2067	GO:0043005
394	query_1	TRUE	9.12037e-10	371	2133	80	0.0375059	0.215633	GO:1990351	GO:CC	transporter complex	24538	3879	GO:0032991
395	query_1	TRUE	1.08134e-09	12707	2133	1271	0.595874	0.100024	GO:0005622	GO:CC	intracellular anatomical structure	24538	237	GO:0110165
396	query_1	TRUE	7.86831e-09	489	2133	94	0.0440694	0.192229	GO:0098797	GO:CC	plasma membrane protein complex	24538	3266	c("GO:0005886"	"GO:0098796")
397	query_1	TRUE	2.31353e-08	201	2133	52	0.0243788	0.258706	GO:0043204	GO:CC	perikaryon	24538	1875	c("GO:0043025"	"GO:0110165")
398	query_1	TRUE	2.56863e-08	10064	2133	1031	0.483357	0.102444	GO:0005737	GO:CC	cytoplasm	24538	309	c("GO:0005622"	"GO:0110165")
399	query_1	TRUE	2.9041e-08	119	2133	38	0.0178153	0.319328	GO:0098839	GO:CC	postsynaptic density membrane	24538	3285	c("GO:0014069"	"GO:0099634")
400	query_1	TRUE	5.07753e-08	11762	2133	1178	0.552274	0.100153	GO:0043226	GO:CC	organelle	24538	1882	GO:0110165
401	query_1	TRUE	1.06813e-07	419	2133	82	0.0384435	0.195704	GO:0031012	GO:CC	extracellular matrix	24538	1031	GO:0030312
402	query_1	TRUE	1.06813e-07	419	2133	82	0.0384435	0.195704	GO:0030312	GO:CC	external encapsulating structure	24538	930	c("GO:0071944"	"GO:0110165")
403	query_1	TRUE	3.03334e-07	188	2133	48	0.0225035	0.255319	GO:0044306	GO:CC	neuron projection terminus	24538	2064	c("GO:0043005"	"GO:0110165")
404	query_1	TRUE	7.3328e-07	167	2133	44	0.0206282	0.263473	GO:0034703	GO:CC	cation channel complex	24538	1540	GO:0034702
405	query_1	TRUE	9.10823e-07	168	2133	44	0.0206282	0.261905	GO:0043679	GO:CC	axon terminus	24538	1963	c("GO:0044306"	"GO:0098793"	"GO:0150034")
406	query_1	TRUE	2.00026e-06	123	2133	36	0.0168776	0.292683	GO:0098982	GO:CC	GABA-ergic synapse	24538	3327	GO:0045202
407	query_1	TRUE	2.24091e-06	218	2133	51	0.02391	0.233945	GO:0042734	GO:CC	presynaptic membrane	24538	1838	c("GO:0097060"	"GO:0098793")
408	query_1	TRUE	2.00088e-05	332	2133	65	0.0304735	0.195783	GO:0043235	GO:CC	receptor complex	24538	1890	GO:0032991
409	query_1	TRUE	2.02019e-05	3757	2133	428	0.200656	0.113921	GO:0012505	GO:CC	endomembrane system	24538	689	GO:0110165
410	query_1	TRUE	3.45685e-05	88	2133	28	0.0131271	0.318182	GO:0060076	GO:CC	excitatory synapse	24538	2269	GO:0045202
411	query_1	TRUE	6.00578e-05	555	2133	92	0.0431317	0.165766	GO:0099503	GO:CC	secretory vesicle	24538	3371	GO:0031410
412	query_1	TRUE	7.41082e-05	69	2133	24	0.0112518	0.347826	GO:0043198	GO:CC	dendritic shaft	24538	1872	c("GO:0030425"	"GO:0110165")
413	query_1	TRUE	7.71108e-05	468	2133	81	0.0379747	0.173077	GO:0015629	GO:CC	actin cytoskeleton	24538	709	GO:0005856
414	query_1	TRUE	8.92919e-05	133	2133	35	0.0164088	0.263158	GO:0098685	GO:CC	Schaffer collateral - CA1 synapse	24538	3250	GO:0045202
415	query_1	TRUE	0.000107503	41	2133	18	0.00843882	0.439024	GO:0008328	GO:CC	ionotropic glutamate receptor complex	24538	509	c("GO:0034702"	"GO:0098878")
416	query_1	TRUE	0.000107503	41	2133	18	0.00843882	0.439024	GO:0098878	GO:CC	neurotransmitter receptor complex	24538	3304	GO:0098802
417	query_1	TRUE	0.000468119	86	2133	26	0.0121894	0.302326	GO:0034705	GO:CC	potassium channel complex	24538	1542	GO:0034703
418	query_1	TRUE	0.00104338	214	2133	45	0.021097	0.21028	GO:0030426	GO:CC	growth cone	24538	937	c("GO:0030427"	"GO:0150034")
419	query_1	TRUE	0.00139383	73	2133	23	0.0107829	0.315068	GO:0008076	GO:CC	voltage-gated potassium channel complex	24538	493	c("GO:0034705"	"GO:0098797")
420	query_1	TRUE	0.00214899	48	2133	18	0.00843882	0.375	GO:0032590	GO:CC	dendrite membrane	24538	1323	c("GO:0030425"	"GO:0032589")
421	query_1	TRUE	0.00249208	220	2133	45	0.021097	0.204545	GO:0030427	GO:CC	site of polarized growth	24538	938	GO:0110165
422	query_1	TRUE	0.003571	393	2133	67	0.0314112	0.170483	GO:0030133	GO:CC	transport vesicle	24538	912	c("GO:0012505"	"GO:0031410")
423	query_1	TRUE	0.00609607	342	2133	60	0.0281294	0.175439	GO:0030141	GO:CC	secretory granule	24538	919	c("GO:0012505"	"GO:0099503")
424	query_1	TRUE	0.00643729	769	2133	110	0.0515706	0.143043	GO:0009986	GO:CC	cell surface	24538	663	GO:0110165
425	query_1	TRUE	0.00814832	68	2133	21	0.00984529	0.308824	GO:0032589	GO:CC	neuron projection membrane	24538	1322	c("GO:0031253"	"GO:0031256"	"GO:0043005")
426	query_1	TRUE	0.00847372	1934	2133	232	0.108767	0.119959	GO:0031982	GO:CC	vesicle	24538	1231	GO:0043227
427	query_1	TRUE	0.0115453	11508	2133	1112	0.521331	0.0966284	GO:0043229	GO:CC	intracellular organelle	24538	1885	c("GO:0005622"	"GO:0043226")
428	query_1	TRUE	0.0155555	335	2133	58	0.0271917	0.173134	GO:0031253	GO:CC	cell projection membrane	24538	1078	c("GO:0098590"	"GO:0120025")
429	query_1	TRUE	0.017169	312	2133	55	0.0257853	0.176282	GO:0062023	GO:CC	collagen-containing extracellular matrix	24538	2365	GO:0031012
430	query_1	TRUE	0.0307881	73	2133	21	0.00984529	0.287671	GO:0043195	GO:CC	terminal bouton	24538	1869	c("GO:0043679"	"GO:0098793")
431	query_1	TRUE	0.0396297	312	2133	54	0.0253165	0.173077	GO:0005938	GO:CC	cell cortex	24538	462	c("GO:0005737"	"GO:0071944")
432	query_1	TRUE	5.07677e-77	16682	2133	1820	0.853258	0.1091	GO:0003674	GO:MF	molecular_function	24538	322	character(0)
433	query_1	TRUE	3.01582e-47	8921	2133	1103	0.517112	0.123641	GO:0005515	GO:MF	protein binding	24538	1495	GO:0005488
434	query_1	TRUE	3.05895e-45	12370	2133	1400	0.656353	0.113177	GO:0005488	GO:MF	binding	24538	1483	GO:0003674
435	query_1	TRUE	1.44253e-19	268	2133	81	0.0379747	0.302239	GO:0022836	GO:MF	gated channel activity	24538	3801	GO:0015267
436	query_1	TRUE	1.74483e-19	263	2133	80	0.0375059	0.304183	GO:0022839	GO:MF	monoatomic ion gated channel activity	24538	3802	c("GO:0005216"	"GO:0022836")
437	query_1	TRUE	3.15043e-18	365	2133	95	0.0445382	0.260274	GO:0005216	GO:MF	monoatomic ion channel activity	24538	1358	c("GO:0015075"	"GO:0015267")
438	query_1	TRUE	3.65111e-17	1737	2133	269	0.126113	0.154865	GO:0098772	GO:MF	molecular function regulator activity	24538	9253	GO:0003674
439	query_1	TRUE	5.54921e-17	492	2133	112	0.0525082	0.227642	GO:1901702	GO:MF	salt transmembrane transporter activity	24538	10973	GO:0022857
440	query_1	TRUE	1.02525e-16	408	2133	99	0.0464135	0.242647	GO:0015267	GO:MF	channel activity	24538	2452	GO:0022803
441	query_1	TRUE	1.02525e-16	408	2133	99	0.0464135	0.242647	GO:0022803	GO:MF	passive transmembrane transporter activity	24538	3787	GO:0022857
442	query_1	TRUE	1.26444e-15	172	2133	58	0.0271917	0.337209	GO:0022832	GO:MF	voltage-gated channel activity	24538	3798	GO:0022836
443	query_1	TRUE	1.80939e-15	377	2133	92	0.0431317	0.244032	GO:0046873	GO:MF	metal ion transmembrane transporter activity	24538	6275	c("GO:0008324"	"GO:0022890")
444	query_1	TRUE	4.34942e-15	120	2133	47	0.0220347	0.391667	GO:0022843	GO:MF	voltage-gated monoatomic cation channel activity	24538	3806	c("GO:0005244"	"GO:0005261")
445	query_1	TRUE	5.02385e-15	171	2133	57	0.0267229	0.333333	GO:0005244	GO:MF	voltage-gated monoatomic ion channel activity	24538	1375	c("GO:0022832"	"GO:0022839")
446	query_1	TRUE	7.63115e-15	1242	2133	204	0.0956399	0.164251	GO:0005102	GO:MF	signaling receptor binding	24538	1280	GO:0005515
447	query_1	TRUE	8.75728e-15	588	2133	121	0.0567276	0.205782	GO:0005509	GO:MF	calcium ion binding	24538	1494	GO:0046872
448	query_1	TRUE	1.86317e-14	608	2133	123	0.0576653	0.202303	GO:0015075	GO:MF	monoatomic ion transmembrane transporter activity	24538	2304	GO:0022857
449	query_1	TRUE	7.6463e-13	272	2133	71	0.0332865	0.261029	GO:0005261	GO:MF	monoatomic cation channel activity	24538	1387	c("GO:0005216"	"GO:0008324")
450	query_1	TRUE	1.96896e-12	568	2133	113	0.052977	0.198944	GO:0015318	GO:MF	inorganic molecular entity transmembrane transporter activity	24538	2482	GO:0022857
451	query_1	TRUE	3.27534e-10	502	2133	99	0.0464135	0.197211	GO:0008324	GO:MF	monoatomic cation transmembrane transporter activity	24538	1660	GO:0015075
452	query_1	TRUE	4.00072e-10	394	2133	84	0.0393812	0.213198	GO:0030545	GO:MF	signaling receptor regulator activity	24538	3962	GO:0098772
453	query_1	TRUE	4.11633e-10	474	2133	95	0.0445382	0.200422	GO:0022890	GO:MF	inorganic cation transmembrane transporter activity	24538	3837	GO:0015318
454	query_1	TRUE	4.67581e-10	770	2133	133	0.0623535	0.172727	GO:0038023	GO:MF	signaling receptor activity	24538	5536	GO:0060089
455	query_1	TRUE	4.67581e-10	770	2133	133	0.0623535	0.172727	GO:0060089	GO:MF	molecular transducer activity	24538	8447	GO:0003674
456	query_1	TRUE	1.26455e-09	3710	2133	447	0.209564	0.120485	GO:0043169	GO:MF	cation binding	24538	5755	GO:0043167
457	query_1	TRUE	1.55836e-09	80	2133	32	0.0150023	0.4	GO:0005249	GO:MF	voltage-gated potassium channel activity	24538	1380	c("GO:0005267"	"GO:0022843")
458	query_1	TRUE	3.28339e-09	351	2133	76	0.0356306	0.216524	GO:0048018	GO:MF	receptor ligand activity	24538	7297	c("GO:0005102"	"GO:0030546")
459	query_1	TRUE	4.42738e-09	360	2133	77	0.0360994	0.213889	GO:0030546	GO:MF	signaling receptor activator activity	24538	3963	c("GO:0030545"	"GO:0140677")
460	query_1	TRUE	6.38842e-09	3616	2133	434	0.203469	0.120022	GO:0046872	GO:MF	metal ion binding	24538	6274	GO:0043169
461	query_1	TRUE	8.24285e-09	629	2133	112	0.0525082	0.17806	GO:0004888	GO:MF	transmembrane signaling receptor activity	24538	1148	GO:0038023
462	query_1	TRUE	1.09146e-08	80	2133	31	0.0145335	0.3875	GO:0030594	GO:MF	neurotransmitter receptor activity	24538	3990	GO:0038023
463	query_1	TRUE	1.4491e-08	106	2133	36	0.0168776	0.339623	GO:0005267	GO:MF	potassium channel activity	24538	1389	c("GO:0005261"	"GO:0015079")
464	query_1	TRUE	4.7135e-08	919	2133	145	0.0679794	0.15778	GO:0022857	GO:MF	transmembrane transporter activity	24538	3815	GO:0005215
465	query_1	TRUE	7.23162e-08	1010	2133	155	0.0726676	0.153465	GO:0005215	GO:MF	transporter activity	24538	1357	GO:0003674
466	query_1	TRUE	2.17144e-07	946	2133	146	0.0684482	0.154334	GO:0140677	GO:MF	molecular function activator activity	24538	10669	GO:0098772
467	query_1	TRUE	3.90239e-07	140	2133	40	0.0187529	0.285714	GO:0015079	GO:MF	potassium ion transmembrane transporter activity	24538	2306	c("GO:0046873"	"GO:1901702")
468	query_1	TRUE	4.44982e-07	5263	2133	583	0.273324	0.110773	GO:0043167	GO:MF	ion binding	24538	5753	GO:0005488
469	query_1	TRUE	4.737e-07	112	2133	35	0.0164088	0.3125	GO:0015276	GO:MF	ligand-gated monoatomic ion channel activity	24538	2458	c("GO:0022834"	"GO:0022839")
470	query_1	TRUE	1.4419e-06	116	2133	35	0.0164088	0.301724	GO:0022834	GO:MF	ligand-gated channel activity	24538	3799	GO:0022836
471	query_1	TRUE	7.65141e-06	896	2133	135	0.0632911	0.15067	GO:0003700	GO:MF	DNA-binding transcription factor activity	24538	338	GO:0140110
472	query_1	TRUE	1.78622e-05	26	2133	15	0.00703235	0.576923	GO:0008066	GO:MF	glutamate receptor activity	24538	1538	GO:0004888
473	query_1	TRUE	3.0552e-05	827	2133	125	0.0586029	0.151149	GO:0000981	GO:MF	DNA-binding transcription factor activity	RNA polymerase II-specific	24538	119	GO:0003700
474	query_1	TRUE	3.6041e-05	57	2133	22	0.0103141	0.385965	GO:0098960	GO:MF	postsynaptic neurotransmitter receptor activity	24538	9266	GO:0030594
475	query_1	TRUE	9.72732e-05	115	2133	32	0.0150023	0.278261	GO:0015085	GO:MF	calcium ion transmembrane transporter activity	24538	2310	c("GO:0046873"	"GO:1901702")
476	query_1	TRUE	0.000684895	60	2133	21	0.00984529	0.35	GO:0005230	GO:MF	extracellular ligand-gated monoatomic ion channel activity	24538	1369	GO:0015276
477	query_1	TRUE	0.000703161	50	2133	19	0.00890764	0.38	GO:0022824	GO:MF	transmitter-gated monoatomic ion channel activity	24538	3794	c("GO:0005230"	"GO:0022835")
478	query_1	TRUE	0.000703161	50	2133	19	0.00890764	0.38	GO:0022835	GO:MF	transmitter-gated channel activity	24538	3800	c("GO:0022834"	"GO:0030594")
479	query_1	TRUE	0.0013928	747	2133	110	0.0515706	0.147256	GO:0019904	GO:MF	protein domain specific binding	24538	3755	GO:0005515
480	query_1	TRUE	0.00256607	334	2133	60	0.0281294	0.179641	GO:0004930	GO:MF	G protein-coupled receptor activity	24538	1176	GO:0004888
481	query_1	TRUE	0.00289787	399	2133	68	0.03188	0.170426	GO:0001216	GO:MF	DNA-binding transcription activator activity	24538	179	GO:0003700
482	query_1	TRUE	0.00378062	418	2133	70	0.0328176	0.167464	GO:0030695	GO:MF	GTPase regulator activity	24538	4014	GO:0060589
483	query_1	TRUE	0.00460616	872	2133	122	0.0571964	0.139908	GO:0000987	GO:MF	cis-regulatory region sequence-specific DNA binding	24538	120	GO:0000976
484	query_1	TRUE	0.00479582	114	2133	29	0.0135959	0.254386	GO:0030165	GO:MF	PDZ domain binding	24538	3868	GO:0019904
485	query_1	TRUE	0.00552915	422	2133	70	0.0328176	0.165877	GO:0060589	GO:MF	nucleoside-triphosphatase regulator activity	24538	8457	GO:0030234
486	query_1	TRUE	0.00564733	96	2133	26	0.0121894	0.270833	GO:0005262	GO:MF	calcium channel activity	24538	1388	c("GO:0005261"	"GO:0015085")
487	query_1	TRUE	0.00657997	1099	2133	146	0.0684482	0.132848	GO:0030234	GO:MF	enzyme regulator activity	24538	3881	GO:0098772
488	query_1	TRUE	0.00682357	1109	2133	147	0.068917	0.132552	GO:1990837	GO:MF	sequence-specific double-stranded DNA binding	24538	11191	c("GO:0003690"	"GO:0043565")
489	query_1	TRUE	0.00873039	394	2133	66	0.0309423	0.167513	GO:0001228	GO:MF	DNA-binding transcription activator activity	RNA polymerase II-specific	24538	185	c("GO:0000981"	"GO:0001216")
490	query_1	TRUE	0.0110333	1043	2133	139	0.0651664	0.133269	GO:0000976	GO:MF	transcription cis-regulatory region binding	24538	115	c("GO:0001067"	"GO:1990837")
491	query_1	TRUE	0.0145638	1048	2133	139	0.0651664	0.132634	GO:0001067	GO:MF	transcription regulatory region nucleic acid binding	24538	151	GO:0003676
492	query_1	TRUE	0.014713	1313	2133	167	0.0782935	0.12719	GO:0140110	GO:MF	transcription regulator activity	24538	10515	GO:0003674
493	query_1	TRUE	0.018314	176	2133	37	0.0173465	0.210227	GO:0005516	GO:MF	calmodulin binding	24538	1496	GO:0005515
494	query_1	TRUE	0.0220086	953	2133	128	0.0600094	0.134313	GO:0000977	GO:MF	RNA polymerase II transcription regulatory region sequence-specific DNA binding	24538	116	GO:0000976
495	query_1	TRUE	0.0282473	45	2133	16	0.00750117	0.355556	GO:0099529	GO:MF	neurotransmitter receptor activity involved in regulation of postsynaptic membrane potential	24538	9297	GO:0098960
496	query_1	TRUE	0.0287741	130	2133	30	0.0140647	0.230769	GO:0008201	GO:MF	heparin binding	24538	1613	c("GO:0005539"	"GO:1901681")
497	query_1	TRUE	0.0303056	1194	2133	153	0.07173	0.128141	GO:0003690	GO:MF	double-stranded DNA binding	24538	332	GO:0003677
498	query_1	TRUE	0.0308744	117	2133	28	0.0131271	0.239316	GO:0005201	GO:MF	extracellular matrix structural constituent	24538	1353	GO:0005198
499	query_1	TRUE	0.038897	852	2133	116	0.0543835	0.13615	GO:0000978	GO:MF	RNA polymerase II cis-regulatory region sequence-specific DNA binding	24538	117	c("GO:0000977"	"GO:0000987")
500	query_1	TRUE	0.0429607	15	2133	9	0.00421941	0.6	GO:0005237	GO:MF	inhibitory extracellular ligand-gated monoatomic ion channel activity	24538	1372	GO:0005230
501	query_1	TRUE	1.62893e-09	1704	2133	233	0.109236	0.136737	HP:0000006	HP	Autosomal dominant inheritance	24538	5	HP:0034345
502	query_1	TRUE	0.00100883	45	2133	16	0.00750117	0.355556	HP:0002231	HP	Sparse body hair	24538	1644	HP:0008070
503	query_1	TRUE	0.00136547	4419	2133	468	0.219409	0.105906	HP:0000118	HP	Phenotypic abnormality	24538	102	HP:0000001
504	query_1	TRUE	0.00140206	4420	2133	468	0.219409	0.105882	HP:0000001	HP	HP root	24538	1	character(0)
505	query_1	TRUE	0.00299745	4119	2133	437	0.204876	0.106094	HP:0034345	HP	Mendelian inheritance	24538	14325	HP:0000005
506	query_1	TRUE	0.00411351	4163	2133	440	0.206282	0.105693	HP:0000005	HP	Mode of inheritance	24538	4	HP:0000001
507	query_1	TRUE	0.0293206	3581	2133	378	0.177215	0.105557	HP:0000707	HP	Abnormality of the nervous system	24538	550	HP:0000118
508	query_1	TRUE	1.23735e-17	274	2133	75	0.0351617	0.273723	KEGG:04080	KEGG	Neuroactive ligand-receptor interaction	24538	258	KEGG:00000
509	query_1	TRUE	2.00503e-13	6610	2133	733	0.343647	0.110893	KEGG:00000	KEGG	KEGG root term	24538	1	KEGG:00000
510	query_1	TRUE	2.02373e-12	180	2133	51	0.02391	0.283333	KEGG:04360	KEGG	Axon guidance	24538	299	KEGG:00000
511	query_1	TRUE	1.0353e-10	210	2133	53	0.0248476	0.252381	KEGG:04020	KEGG	Calcium signaling pathway	24538	245	KEGG:00000
512	query_1	TRUE	3.04789e-10	147	2133	42	0.0196906	0.285714	KEGG:04261	KEGG	Adrenergic signaling in cardiomyocytes	24538	291	KEGG:00000
513	query_1	TRUE	1.22841e-08	109	2133	33	0.0154712	0.302752	KEGG:04724	KEGG	Glutamatergic synapse	24538	348	KEGG:00000
514	query_1	TRUE	1.37672e-08	48	2133	21	0.00984529	0.4375	KEGG:04742	KEGG	Taste transduction	24538	355	KEGG:00000
515	query_1	TRUE	3.49607e-07	201	2133	45	0.021097	0.223881	KEGG:04024	KEGG	cAMP signaling pathway	24538	247	KEGG:00000
516	query_1	TRUE	7.60785e-07	90	2133	27	0.0126582	0.3	KEGG:04713	KEGG	Circadian entrainment	24538	342	KEGG:00000
517	query_1	TRUE	3.08206e-06	67	2133	22	0.0103141	0.328358	KEGG:04970	KEGG	Salivary secretion	24538	394	KEGG:00000
518	query_1	TRUE	4.25573e-06	109	2133	29	0.0135959	0.266055	KEGG:04725	KEGG	Cholinergic synapse	24538	349	KEGG:00000
519	query_1	TRUE	7.45297e-06	144	2133	34	0.01594	0.236111	KEGG:04934	KEGG	Cushing syndrome	24538	384	KEGG:00000
520	query_1	TRUE	3.53234e-05	153	2133	34	0.01594	0.222222	KEGG:04022	KEGG	cGMP-PKG signaling pathway	24538	246	KEGG:00000
521	query_1	TRUE	3.88363e-05	211	2133	42	0.0196906	0.199052	KEGG:04014	KEGG	Ras signaling pathway	24538	242	KEGG:00000
522	query_1	TRUE	4.8424e-05	89	2133	24	0.0112518	0.269663	KEGG:05414	KEGG	Dilated cardiomyopathy	24538	484	KEGG:00000
523	query_1	TRUE	5.73364e-05	156	2133	34	0.01594	0.217949	KEGG:04310	KEGG	Wnt signaling pathway	24538	293	KEGG:00000
524	query_1	TRUE	6.63786e-05	143	2133	32	0.0150023	0.223776	KEGG:04921	KEGG	Oxytocin signaling pathway	24538	371	KEGG:00000
525	query_1	TRUE	9.87711e-05	86	2133	23	0.0107829	0.267442	KEGG:04925	KEGG	Aldosterone synthesis and secretion	24538	375	KEGG:00000
526	query_1	TRUE	0.000128226	81	2133	22	0.0103141	0.271605	KEGG:04260	KEGG	Cardiac muscle contraction	24538	290	KEGG:00000
527	query_1	TRUE	0.000143339	94	2133	24	0.0112518	0.255319	KEGG:04916	KEGG	Melanogenesis	24538	366	KEGG:00000
528	query_1	TRUE	0.000148913	141	2133	31	0.0145335	0.219858	KEGG:04723	KEGG	Retrograde endocannabinoid signaling	24538	347	KEGG:00000
529	query_1	TRUE	0.000155617	37	2133	14	0.00656353	0.378378	KEGG:05033	KEGG	Nicotine addiction	24538	414	KEGG:00000
530	query_1	TRUE	0.000156425	114	2133	27	0.0126582	0.236842	KEGG:04915	KEGG	Estrogen signaling pathway	24538	365	KEGG:00000
531	query_1	TRUE	0.000408979	80	2133	21	0.00984529	0.2625	KEGG:04972	KEGG	Pancreatic secretion	24538	396	KEGG:00000
532	query_1	TRUE	0.000534298	57	2133	17	0.00797	0.298246	KEGG:04927	KEGG	Cortisol synthesis and secretion	24538	377	KEGG:00000
533	query_1	TRUE	0.000534298	57	2133	17	0.00797	0.298246	KEGG:04730	KEGG	Long-term depression	24538	353	KEGG:00000
534	query_1	TRUE	0.000554282	63	2133	18	0.00843882	0.285714	KEGG:04720	KEGG	Long-term potentiation	24538	344	KEGG:00000
535	query_1	TRUE	0.000554282	63	2133	18	0.00843882	0.285714	KEGG:05031	KEGG	Amphetamine addiction	24538	412	KEGG:00000
536	query_1	TRUE	0.000571879	46	2133	15	0.00703235	0.326087	KEGG:05030	KEGG	Cocaine addiction	24538	411	KEGG:00000
537	query_1	TRUE	0.000943903	84	2133	21	0.00984529	0.25	KEGG:05410	KEGG	Hypertrophic cardiomyopathy	24538	482	KEGG:00000
538	query_1	TRUE	0.00100704	482	2133	71	0.0332865	0.147303	KEGG:05200	KEGG	Pathways in cancer	24538	446	KEGG:00000
539	query_1	TRUE	0.00115183	85	2133	21	0.00984529	0.247059	KEGG:05032	KEGG	Morphine addiction	24538	413	KEGG:00000
540	query_1	TRUE	0.00143202	67	2133	18	0.00843882	0.268657	KEGG:04971	KEGG	Gastric acid secretion	24538	395	KEGG:00000
541	query_1	TRUE	0.00146816	61	2133	17	0.00797	0.278689	KEGG:05217	KEGG	Basal cell carcinoma	24538	461	KEGG:00000
542	query_1	TRUE	0.0029336	64	2133	17	0.00797	0.265625	KEGG:04918	KEGG	Thyroid hormone synthesis	24538	368	KEGG:00000
543	query_1	TRUE	0.00659168	81	2133	19	0.00890764	0.234568	KEGG:04540	KEGG	Gap junction	24538	312	KEGG:00000
544	query_1	TRUE	0.00746788	75	2133	18	0.00843882	0.24	KEGG:05412	KEGG	Arrhythmogenic right ventricular cardiomyopathy	24538	483	KEGG:00000
545	query_1	TRUE	0.00917458	63	2133	16	0.00750117	0.253968	KEGG:04924	KEGG	Renin secretion	24538	374	KEGG:00000
546	query_1	TRUE	0.00964122	126	2133	25	0.0117206	0.198413	KEGG:04550	KEGG	Signaling pathways regulating pluripotency of stem cells	24538	313	KEGG:00000
547	query_1	TRUE	0.013737	65	2133	16	0.00750117	0.246154	KEGG:05221	KEGG	Acute myeloid leukemia	24538	465	KEGG:00000
548	query_1	TRUE	0.0197488	278	2133	43	0.0201594	0.154676	KEGG:04010	KEGG	MAPK signaling pathway	24538	238	KEGG:00000
549	query_1	TRUE	0.0209053	36	2133	11	0.00515706	0.305556	KEGG:04973	KEGG	Carbohydrate digestion and absorption	24538	397	KEGG:00000
550	query_1	TRUE	0.0213666	48	2133	13	0.0060947	0.270833	KEGG:04961	KEGG	Endocrine and other factor-regulated calcium reabsorption	24538	390	KEGG:00000
551	query_1	TRUE	0.0268236	134	2133	25	0.0117206	0.186567	KEGG:05224	KEGG	Breast cancer	24538	468	KEGG:00000
552	query_1	TRUE	0.0271191	16	2133	7	0.00328176	0.4375	KEGG:00910	KEGG	Nitrogen metabolism	24538	139	KEGG:00000
553	query_1	TRUE	0.0290966	127	2133	24	0.0112518	0.188976	KEGG:04728	KEGG	Dopaminergic synapse	24538	352	KEGG:00000
554	query_1	TRUE	0.0298696	83	2133	18	0.00843882	0.216867	KEGG:04912	KEGG	GnRH signaling pathway	24538	362	KEGG:00000
555	query_1	TRUE	0.0328617	98	2133	20	0.00937647	0.204082	KEGG:04625	KEGG	C-type lectin receptor signaling pathway	24538	324	KEGG:00000
556	query_1	TRUE	0.0341333	91	2133	19	0.00890764	0.208791	KEGG:04750	KEGG	Inflammatory mediator regulation of TRP channels	24538	358	KEGG:00000
557	query_1	TRUE	0.0342481	192	2133	32	0.0150023	0.166667	KEGG:05205	KEGG	Proteoglycans in cancer	24538	450	KEGG:00000
558	query_1	TRUE	0.0383594	114	2133	22	0.0103141	0.192982	KEGG:04935	KEGG	Growth hormone synthesis	secretion and action	24538	385	KEGG:00000
559	query_1	TRUE	0.0435214	100	2133	20	0.00937647	0.2	KEGG:04726	KEGG	Serotonergic synapse	24538	350	KEGG:00000
560	query_1	TRUE	0.0455292	195	2133	32	0.0150023	0.164103	KEGG:04510	KEGG	Focal adhesion	24538	307	KEGG:00000
561	query_1	TRUE	0.049459	116	2133	22	0.0103141	0.189655	KEGG:04722	KEGG	Neurotrophin signaling pathway	24538	346	KEGG:00000
562	query_1	TRUE	1.01974e-35	6802	2133	854	0.400375	0.125551	MIRNA:000000	MIRNA	MIRNA root	24538	1	character(0)
563	query_1	TRUE	2.30518e-08	522	2133	91	0.0426629	0.17433	MIRNA:mmu-miR-9-5p	MIRNA	mmu-miR-9-5p	24538	2026	MIRNA:000000
564	query_1	TRUE	1.28386e-06	377	2133	68	0.03188	0.180371	MIRNA:mmu-miR-466l-5p	MIRNA	mmu-miR-466l-5p	24538	1667	MIRNA:000000
565	query_1	TRUE	1.60288e-06	379	2133	68	0.03188	0.17942	MIRNA:mmu-miR-466d-5p	MIRNA	mmu-miR-466d-5p	24538	1653	MIRNA:000000
566	query_1	TRUE	1.60288e-06	379	2133	68	0.03188	0.17942	MIRNA:mmu-miR-466i-5p	MIRNA	mmu-miR-466i-5p	24538	1663	MIRNA:000000
567	query_1	TRUE	1.60288e-06	379	2133	68	0.03188	0.17942	MIRNA:mmu-miR-466k	MIRNA	mmu-miR-466k	24538	1665	MIRNA:000000
568	query_1	TRUE	5.27623e-05	472	2133	75	0.0351617	0.158898	MIRNA:mmu-miR-181a-5p	MIRNA	mmu-miR-181a-5p	24538	1191	MIRNA:000000
569	query_1	TRUE	0.000408555	585	2133	85	0.03985	0.145299	MIRNA:mmu-miR-340-5p	MIRNA	mmu-miR-340-5p	24538	1522	MIRNA:000000
570	query_1	TRUE	0.00457877	425	2133	63	0.0295359	0.148235	MIRNA:mmu-miR-466f-3p	MIRNA	mmu-miR-466f-3p	24538	1657	MIRNA:000000
571	query_1	TRUE	0.00666074	439	2133	64	0.0300047	0.145786	MIRNA:mmu-miR-124-3p	MIRNA	mmu-miR-124-3p	24538	1117	MIRNA:000000
572	query_1	TRUE	0.00896301	347	2133	53	0.0248476	0.152738	MIRNA:mmu-miR-34b-5p	MIRNA	mmu-miR-34b-5p	24538	1553	MIRNA:000000
573	query_1	TRUE	0.0188267	77	2133	18	0.00843882	0.233766	MIRNA:hsa-miR-8485	MIRNA	hsa-miR-8485	24538	1056	MIRNA:000000
574	query_1	TRUE	0.0194029	331	2133	50	0.0234412	0.151057	MIRNA:mmu-miR-129-5p	MIRNA	mmu-miR-129-5p	24538	1137	MIRNA:000000
575	query_1	TRUE	0.0248794	387	2133	56	0.0262541	0.144703	MIRNA:mmu-miR-301b-3p	MIRNA	mmu-miR-301b-3p	24538	1394	MIRNA:000000
576	query_1	TRUE	0.0329387	178	2133	31	0.0145335	0.174157	MIRNA:mmu-miR-467g	MIRNA	mmu-miR-467g	24538	1687	MIRNA:000000
577	query_1	TRUE	5.03323e-22	288	2133	85	0.03985	0.295139	REAC:R-MMU-112316	REAC	Neuronal System	24538	924	REAC:0000000
578	query_1	TRUE	6.19832e-19	460	2133	107	0.0501641	0.232609	REAC:R-MMU-372790	REAC	Signaling by GPCR	24538	1399	REAC:R-MMU-162582
579	query_1	TRUE	6.89735e-18	433	2133	101	0.0473511	0.233256	REAC:R-MMU-388396	REAC	GPCR downstream signalling	24538	556	REAC:R-MMU-372790
580	query_1	TRUE	2.30348e-15	1862	2133	270	0.126582	0.145005	REAC:R-MMU-162582	REAC	Signal Transduction	24538	1381	REAC:0000000
581	query_1	TRUE	5.9927e-10	7222	2133	771	0.361463	0.106757	REAC:0000000	REAC	REACTOME root term	24538	1726	character(0)
582	query_1	TRUE	2.48147e-09	261	2133	59	0.0276606	0.226054	REAC:R-MMU-500792	REAC	GPCR ligand binding	24538	557	REAC:R-MMU-372790
583	query_1	TRUE	2.53819e-09	182	2133	47	0.0220347	0.258242	REAC:R-MMU-112315	REAC	Transmission across Chemical Synapses	24538	1616	REAC:R-MMU-112316
584	query_1	TRUE	3.28513e-09	196	2133	49	0.0229723	0.25	REAC:R-MMU-418594	REAC	G alpha (i) signalling events	24538	527	REAC:R-MMU-388396
585	query_1	TRUE	7.45829e-09	77	2133	28	0.0131271	0.363636	REAC:R-MMU-1296071	REAC	Potassium Channels	24538	1071	REAC:R-MMU-112316
586	query_1	TRUE	8.02213e-09	138	2133	39	0.0182841	0.282609	REAC:R-MMU-397014	REAC	Muscle contraction	24538	869	REAC:0000000
587	query_1	TRUE	1.75498e-07	158	2133	40	0.0187529	0.253165	REAC:R-MMU-416476	REAC	G alpha (q) signalling events	24538	528	REAC:R-MMU-388396
588	query_1	TRUE	8.86193e-07	323	2133	62	0.029067	0.19195	REAC:R-MMU-1266738	REAC	Developmental Biology	24538	376	REAC:0000000
589	query_1	TRUE	1.09303e-06	33	2133	16	0.00750117	0.484848	REAC:R-MMU-1296072	REAC	Voltage gated Potassium channels	24538	1677	REAC:R-MMU-1296071
590	query_1	TRUE	3.81466e-06	209	2133	45	0.021097	0.215311	REAC:R-MMU-373076	REAC	Class A/1 (Rhodopsin-like receptors)	24538	288	REAC:R-MMU-500792
591	query_1	TRUE	4.78712e-06	87	2133	26	0.0121894	0.298851	REAC:R-MMU-5576891	REAC	Cardiac conduction	24538	238	REAC:R-MMU-397014
592	query_1	TRUE	3.81475e-05	127	2133	31	0.0145335	0.244094	REAC:R-MMU-375276	REAC	Peptide ligand-binding receptors	24538	1023	REAC:R-MMU-373076
593	query_1	TRUE	6.21655e-05	123	2133	30	0.0140647	0.243902	REAC:R-MMU-112314	REAC	Neurotransmitter receptors and postsynaptic signal transmission	24538	927	REAC:R-MMU-112315
594	query_1	TRUE	0.000100561	64	2133	20	0.00937647	0.3125	REAC:R-MMU-6794362	REAC	Protein-protein interactions at synapses	24538	1103	REAC:R-MMU-112316
595	query_1	TRUE	0.000588291	239	2133	44	0.0206282	0.1841	REAC:R-MMU-422475	REAC	Axon guidance	24538	145	REAC:R-MMU-9675108
596	query_1	TRUE	0.000660656	240	2133	44	0.0206282	0.183333	REAC:R-MMU-9675108	REAC	Nervous system development	24538	920	REAC:R-MMU-1266738
597	query_1	TRUE	0.00137557	10	2133	7	0.00328176	0.7	REAC:R-MMU-418457	REAC	cGMP effects	24538	1695	REAC:R-MMU-392154
598	query_1	TRUE	0.00205888	151	2133	31	0.0145335	0.205298	REAC:R-MMU-9013149	REAC	RAC1 GTPase cycle	24538	1120	REAC:R-MMU-9012999
599	query_1	TRUE	0.00229182	22	2133	10	0.00468823	0.454545	REAC:R-MMU-210500	REAC	Glutamate Neurotransmitter Release Cycle	24538	589	REAC:R-MMU-112310
600	query_1	TRUE	0.00414498	49	2133	15	0.00703235	0.306122	REAC:R-MMU-5578775	REAC	Ion homeostasis	24538	738	REAC:R-MMU-5576891
601	query_1	TRUE	0.00673353	69	2133	18	0.00843882	0.26087	REAC:R-MMU-418346	REAC	Platelet homeostasis	24538	1058	REAC:R-MMU-109582
602	query_1	TRUE	0.0149178	17	2133	8	0.00375059	0.470588	REAC:R-MMU-3928663	REAC	EPHA-mediated growth cone collapse	24538	417	REAC:R-MMU-2682334
603	query_1	TRUE	0.0155462	13	2133	7	0.00328176	0.538462	REAC:R-MMU-5576886	REAC	Phase 4 - resting membrane potential	24538	1031	REAC:R-MMU-5576891
604	query_1	TRUE	0.0155462	13	2133	7	0.00328176	0.538462	REAC:R-MMU-392154	REAC	Nitric oxide stimulates guanylate cyclase	24538	933	REAC:R-MMU-418346
605	query_1	TRUE	0.0165844	37	2133	12	0.00562588	0.324324	REAC:R-MMU-6809371	REAC	Formation of the cornified envelope	24538	516	REAC:R-MMU-6805567
606	query_1	TRUE	0.0238802	56	2133	15	0.00703235	0.267857	REAC:R-MMU-422356	REAC	Regulation of insulin secretion	24538	1271	REAC:R-MMU-163685
607	query_1	TRUE	0.0245523	50	2133	14	0.00656353	0.28	REAC:R-MMU-977443	REAC	GABA receptor activation	24538	550	REAC:R-MMU-112314
608	query_1	TRUE	0.0252392	69	2133	17	0.00797	0.246377	REAC:R-MMU-163685	REAC	Integration of energy metabolism	24538	686	REAC:R-MMU-1430728
609	query_1	TRUE	0.025988	33	2133	11	0.00515706	0.333333	REAC:R-MMU-112043	REAC	PLC beta mediated events	24538	1006	REAC:R-MMU-112040
610	query_1	TRUE	0.0297176	39	2133	12	0.00562588	0.307692	REAC:R-MMU-6805567	REAC	Keratinization	24538	750	REAC:R-MMU-1266738
611	query_1	TRUE	0.0401667	46	2133	13	0.0060947	0.282609	REAC:R-MMU-112310	REAC	Neurotransmitter release cycle	24538	928	REAC:R-MMU-112315
612	query_1	TRUE	0.0421937	369	2133	54	0.0253165	0.146341	REAC:R-MMU-9012999	REAC	RHO GTPase cycle	24538	1129	REAC:R-MMU-194315
613	query_1	TRUE	2.48101e-91	16083	2133	1805	0.846226	0.11223	TF:M01160	TF	Factor: Kid3; motif: CCACN	24538	1820	TF:M00000
614	query_1	TRUE	4.55429e-91	16105	2133	1806	0.846695	0.112139	TF:M03851	TF	Factor: Spi-B; motif: TTCYBC	24538	3288	TF:M00000
615	query_1	TRUE	5.7803e-91	16108	2133	1806	0.846695	0.112118	TF:M00000	TF	Transfac	24538	1	character(0)
616	query_1	TRUE	1.76183e-90	16079	2133	1803	0.845288	0.112134	TF:M03851_1	TF	Factor: Spi-B; motif: TTCYBC; match class: 1	24538	3289	TF:M03851
617	query_1	TRUE	5.91511e-89	15995	2133	1794	0.841069	0.11216	TF:M01822	TF	Factor: CPBP; motif: SNCCCNN	24538	542	TF:M00000
618	query_1	TRUE	1.56368e-87	15980	2133	1790	0.839194	0.112015	TF:M01160_1	TF	Factor: Kid3; motif: CCACN; match class: 1	24538	1821	TF:M01160
619	query_1	TRUE	1.80821e-82	15683	2133	1758	0.824191	0.112096	TF:M01822_1	TF	Factor: CPBP; motif: SNCCCNN; match class: 1	24538	543	TF:M01822
620	query_1	TRUE	5.9151e-80	14704	2133	1680	0.787623	0.114255	TF:M00378	TF	Factor: Pax-4; motif: NNNNNYCACCCB	24538	2614	TF:M00000
621	query_1	TRUE	1.39391e-77	14646	2133	1670	0.782935	0.114024	TF:M02941	TF	Factor: ZIC3; motif: NNNCACAGCAKGNNN	24538	4130	TF:M00000
622	query_1	TRUE	2.1235e-71	12668	2133	1498	0.702297	0.118251	TF:M07289	TF	Factor: GKLF; motif: NNNRGGNGNGGSN	24538	1350	TF:M00000
623	query_1	TRUE	6.132e-71	13436	2133	1559	0.730895	0.116032	TF:M07322	TF	Factor: HSF4; motif: CTGCMRN	24538	1678	TF:M00000
624	query_1	TRUE	9.34312e-71	11966	2133	1438	0.674168	0.120174	TF:M00378_1	TF	Factor: Pax-4; motif: NNNNNYCACCCB; match class: 1	24538	2615	TF:M00378
625	query_1	TRUE	8.89048e-69	12390	2133	1468	0.688233	0.118483	TF:M01835	TF	Factor: GKLF; motif: CCTCCYN	24538	1352	TF:M00000
626	query_1	TRUE	2.30703e-68	10862	2133	1337	0.626817	0.12309	TF:M07040	TF	Factor: GKLF; motif: NNRRGRRNGNSNNN	24538	1348	TF:M00000
627	query_1	TRUE	4.45707e-68	14744	2133	1654	0.775434	0.112181	TF:M02031	TF	Factor: PU.1; motif: AGGAAG	24538	3280	TF:M00000
628	query_1	TRUE	4.45707e-68	14744	2133	1654	0.775434	0.112181	TF:M01266	TF	Factor: Elf-1; motif: AGGAAG	24538	888	TF:M00000
629	query_1	TRUE	5.12438e-67	12364	2133	1461	0.684951	0.118166	TF:M08995	TF	Factor: CTCF; motif: NAGGGGGCGCNNKNNNN	24538	612	TF:M00000
630	query_1	TRUE	1.06203e-66	9919	2133	1249	0.58556	0.12592	TF:M00646	TF	Factor: LF-A1; motif: GGGSTCWR	24538	1882	TF:M00000
631	query_1	TRUE	6.65772e-64	12869	2133	1494	0.700422	0.116093	TF:M04624	TF	Factor: Pax-4; motif: DTTTTCCACCN	24538	2620	TF:M00000
632	query_1	TRUE	9.71835e-63	9481	2133	1198	0.56165	0.126358	TF:M07289_1	TF	Factor: GKLF; motif: NNNRGGNGNGGSN; match class: 1	24538	1351	TF:M07289
633	query_1	TRUE	4.63495e-62	14139	2133	1591	0.745898	0.112526	TF:M03848	TF	Factor: Sox-18; motif: CAAWGBB	24538	3136	TF:M00000
634	query_1	TRUE	3.49308e-60	11436	2133	1363	0.639006	0.119185	TF:M02941_1	TF	Factor: ZIC3; motif: NNNCACAGCAKGNNN; match class: 1	24538	4131	TF:M02941
635	query_1	TRUE	6.88443e-60	13538	2133	1537	0.720581	0.113532	TF:M03803	TF	Factor: Sox-17; motif: TTGTYY	24538	3132	TF:M00000
636	query_1	TRUE	1.64869e-58	13899	2133	1562	0.732302	0.112382	TF:M01240	TF	Factor: BEN; motif: CAGCGRNV	24538	278	TF:M00000
637	query_1	TRUE	1.18536e-56	10958	2133	1311	0.614627	0.119639	TF:M10285	TF	Factor: Lyl-1; motif: NCAKCTGYTNYCNN	24538	1954	TF:M00000
638	query_1	TRUE	6.441e-56	7374	2133	980	0.459447	0.132899	TF:M07040_1	TF	Factor: GKLF; motif: NNRRGRRNGNSNNN; match class: 1	24538	1349	TF:M07040
639	query_1	TRUE	9.48195e-55	13489	2133	1518	0.711674	0.112536	TF:M03580	TF	Factor: Smad2; motif: AGACAN	24538	3052	TF:M00000
640	query_1	TRUE	2.82986e-54	8619	2133	1093	0.512424	0.126813	TF:M08995_1	TF	Factor: CTCF; motif: NAGGGGGCGCNNKNNNN; match class: 1	24538	613	TF:M08995
641	query_1	TRUE	4.55788e-54	14124	2133	1567	0.734646	0.110946	TF:M02027	TF	Factor: PARP; motif: TTTCYN	24538	2604	TF:M00000
642	query_1	TRUE	6.006e-54	11740	2133	1370	0.642288	0.116695	TF:M03818	TF	Factor: egr-3; motif: GTGGGY	24538	854	TF:M00000
643	query_1	TRUE	1.69549e-52	7235	2133	956	0.448195	0.132135	TF:M00649	TF	Factor: MAZ; motif: GGGGAGGG	24538	2024	TF:M00000
644	query_1	TRUE	3.02776e-52	11244	2133	1322	0.619784	0.117574	TF:M00450	TF	Factor: Zic3; motif: NGGGKGGTC	24538	4126	TF:M00000
645	query_1	TRUE	8.4413e-52	9214	2133	1140	0.534459	0.123725	TF:M07322_1	TF	Factor: HSF4; motif: CTGCMRN; match class: 1	24538	1679	TF:M07322
646	query_1	TRUE	8.59215e-52	8414	2133	1066	0.499766	0.126694	TF:M02835	TF	Factor: Zic1; motif: NNCCCCCGGGGGGG	24538	4122	TF:M00000
647	query_1	TRUE	1.66486e-51	11960	2133	1381	0.647445	0.115468	TF:M02844	TF	Factor: BCL6B; motif: NNNNCCGCCCCWNNNN	24538	262	TF:M00000
648	query_1	TRUE	7.74861e-51	10292	2133	1234	0.578528	0.119899	TF:M02101	TF	Factor: myogenin; motif: CAGCTG	24538	2216	TF:M00000
649	query_1	TRUE	7.74861e-51	10292	2133	1234	0.578528	0.119899	TF:M02101_1	TF	Factor: myogenin; motif: CAGCTG; match class: 1	24538	2217	TF:M02101
650	query_1	TRUE	1.00134e-50	6810	2133	909	0.42616	0.13348	TF:M07436	TF	Factor: WT1; motif: NNGGGNGGGSGN	24538	3738	TF:M00000
651	query_1	TRUE	1.73411e-50	12881	2133	1455	0.682138	0.112957	TF:M00333	TF	Factor: ZF5; motif: NRNGNGCGCGCWN	24538	3826	TF:M00000
652	query_1	TRUE	5.9486e-50	13980	2133	1543	0.723394	0.110372	TF:M04662	TF	Factor: FOXN4; motif: NNWANNCGWMCGCGTCNNNNMT	24538	1156	TF:M00000
653	query_1	TRUE	7.12408e-49	8355	2133	1051	0.492733	0.125793	TF:M00444	TF	Factor: VDR; motif: GGGKNARNRRGGWSA	24538	3730	TF:M00000
654	query_1	TRUE	2.08466e-48	13350	2133	1487	0.69714	0.111386	TF:M00716	TF	Factor: ZF5; motif: GSGCGCGR	24538	3824	TF:M00000
655	query_1	TRUE	3.1101e-48	9640	2133	1167	0.547117	0.121058	TF:M10375	TF	Factor: Sp1; motif: GGNGGGGGNGGGGGMGGGGCNGGG	24538	3226	TF:M00000
656	query_1	TRUE	4.64138e-48	11460	2133	1327	0.622128	0.115794	TF:M02885	TF	Factor: MYF6; motif: NNNRACAGNCNCNCC	24538	2192	TF:M00000
657	query_1	TRUE	3.29063e-47	9867	2133	1184	0.555087	0.119996	TF:M03876	TF	Factor: Kaiso; motif: GCMGGGRGCRGS	24538	1818	TF:M00000
658	query_1	TRUE	3.78563e-47	7071	2133	923	0.432724	0.130533	TF:M01118	TF	Factor: WT1; motif: SMCNCCNSC	24538	3740	TF:M00000
659	query_1	TRUE	4.95179e-47	8711	2133	1078	0.505391	0.123752	TF:M00448	TF	Factor: Zic1; motif: KGGGTGGTC	24538	4120	TF:M00000
660	query_1	TRUE	2.26386e-46	10995	2133	1281	0.600563	0.116508	TF:M01808	TF	Factor: NMYC; motif: CAYCTG	24538	2414	TF:M00000
661	query_1	TRUE	4.96439e-46	8726	2133	1076	0.504454	0.12331	TF:M00257	TF	Factor: RREB-1; motif: CCCCAAACMMCCCC	24538	2934	TF:M00000
662	query_1	TRUE	1.74617e-45	10961	2133	1275	0.59775	0.116322	TF:M01240_1	TF	Factor: BEN; motif: CAGCGRNV; match class: 1	24538	279	TF:M01240
663	query_1	TRUE	6.57219e-44	12518	2133	1403	0.657759	0.112079	TF:M02895	TF	Factor: RXR-ALPHA; motif: KCNCRWAGKTYRNNNN	24538	2950	TF:M00000
664	query_1	TRUE	1.15244e-43	7598	2133	962	0.451008	0.126612	TF:M01865	TF	Factor: BTEB3; motif: BNRNGGGAGGNGT	24538	336	TF:M00000
665	query_1	TRUE	1.95333e-43	7912	2133	991	0.464604	0.125253	TF:M07261	TF	Factor: LKLF; motif: GGGGTGGKSN	24538	1918	TF:M00000
666	query_1	TRUE	3.609e-43	9160	2133	1106	0.518519	0.120742	TF:M01113	TF	Factor: CACD; motif: CCACRCCC	24538	346	TF:M00000
667	query_1	TRUE	1.40368e-42	7157	2133	916	0.429442	0.127987	TF:M07461	TF	Factor: KLF; motif: GGGNGGGG	24538	1852	TF:M00000
668	query_1	TRUE	1.37712e-41	11626	2133	1319	0.618378	0.113453	TF:M01266_1	TF	Factor: Elf-1; motif: AGGAAG; match class: 1	24538	889	TF:M01266
669	query_1	TRUE	1.37712e-41	11626	2133	1319	0.618378	0.113453	TF:M02031_1	TF	Factor: PU.1; motif: AGGAAG; match class: 1	24538	3281	TF:M02031
670	query_1	TRUE	2.69079e-41	12913	2133	1427	0.669011	0.110509	TF:M10209	TF	Factor: E2F-1; motif: GNGGGCGGGRMN	24538	728	TF:M00000
671	query_1	TRUE	2.27331e-40	5561	2133	751	0.352086	0.135048	TF:M01175	TF	Factor: CKROX; motif: SCCCTCCCC	24538	476	TF:M00000
672	query_1	TRUE	3.19348e-40	6216	2133	816	0.38256	0.131274	TF:M03944	TF	Factor: Zfp740; motif: NCCCCCCCAC	24538	4050	TF:M00000
673	query_1	TRUE	6.05233e-40	6962	2133	888	0.416315	0.12755	TF:M00947	TF	Factor: CP2/LBP-1c/LSF; motif: GCTGGNTNGNNCYNG	24538	534	TF:M00000
674	query_1	TRUE	7.81686e-40	7729	2133	961	0.450539	0.124337	TF:M00733	TF	Factor: SMAD4; motif: GKSRKKCAGMCANCY	24538	3070	TF:M00000
675	query_1	TRUE	8.00549e-40	7645	2133	953	0.446789	0.124657	TF:M01835_1	TF	Factor: GKLF; motif: CCTCCYN; match class: 1	24538	1353	TF:M01835
676	query_1	TRUE	9.4784e-40	13510	2133	1471	0.689639	0.108882	TF:M01281	TF	Factor: NFATc2; motif: GGAAAA	24538	2284	TF:M00000
677	query_1	TRUE	9.4784e-40	13510	2133	1471	0.689639	0.108882	TF:M03555	TF	Factor: NFATc2; motif: GGAAAA	24538	2280	TF:M00000
678	query_1	TRUE	9.4784e-40	13510	2133	1471	0.689639	0.108882	TF:M01886	TF	Factor: NFATc3; motif: GGAAAA	24538	2296	TF:M00000
679	query_1	TRUE	1.05532e-39	6816	2133	873	0.409283	0.128081	TF:M10375_1	TF	Factor: Sp1; motif: GGNGGGGGNGGGGGMGGGGCNGGG; match class: 1	24538	3227	TF:M10375
680	query_1	TRUE	1.70457e-39	12858	2133	1416	0.663854	0.110126	TF:M07991	TF	Factor: Hes1; motif: NNCACGYGNN	24538	1436	TF:M00000
681	query_1	TRUE	4.38698e-39	8993	2133	1076	0.504454	0.119649	TF:M08888	TF	Factor: MAFB; motif: NTCAGCN	24538	1978	TF:M00000
682	query_1	TRUE	7.56403e-39	8948	2133	1071	0.50211	0.119692	TF:M00143	TF	Factor: Pax-5; motif: BCNNNRNGCANBGNTGNRTAGCSGCHNB	24538	2622	TF:M00000
683	query_1	TRUE	8.33767e-39	11361	2133	1286	0.602907	0.113194	TF:M00716_1	TF	Factor: ZF5; motif: GSGCGCGR; match class: 1	24538	3825	TF:M00716
684	query_1	TRUE	1.56651e-37	9684	2133	1133	0.531177	0.116997	TF:M08793	TF	Factor: MEL1; motif: GATGAG	24538	2792	TF:M00000
685	query_1	TRUE	1.8104e-37	5659	2133	751	0.352086	0.132709	TF:M07329	TF	Factor: Osx; motif: CCNCCCCCNNN	24538	2550	TF:M00000
686	query_1	TRUE	2.06013e-37	12096	2133	1344	0.630098	0.111111	TF:M10276	TF	Factor: Kaiso; motif: SARNYCTCGCGAGAN	24538	3790	TF:M00000
687	query_1	TRUE	2.17955e-37	7234	2133	905	0.424285	0.125104	TF:M07397	TF	Factor: ZBP89; motif: CCCCKCCCCCNN	24538	3778	TF:M00000
688	query_1	TRUE	2.56913e-37	10806	2133	1232	0.57759	0.114011	TF:M07107	TF	Factor: LXR-alpha:RXR-alpha; motif: TGACCTNNAGTRACCYNNN	24538	2428	TF:M00000
689	query_1	TRUE	3.60037e-37	5970	2133	781	0.366151	0.130821	TF:M02835_1	TF	Factor: Zic1; motif: NNCCCCCGGGGGGG; match class: 1	24538	4123	TF:M02835
690	query_1	TRUE	1.23083e-36	10495	2133	1202	0.563526	0.114531	TF:M04636	TF	Factor: TFII-I; motif: NAGGAAGTGN	24538	3644	TF:M00000
691	query_1	TRUE	1.745e-36	7133	2133	892	0.41819	0.125053	TF:M01104	TF	Factor: MOVO-B; motif: GNGGGGG	24538	2110	TF:M00000
692	query_1	TRUE	2.11517e-36	8408	2133	1012	0.474449	0.120362	TF:M07602	TF	Factor: CP2; motif: NNNNCCAGNCNN	24538	536	TF:M00000
693	query_1	TRUE	8.03091e-36	10440	2133	1194	0.559775	0.114368	TF:M00333_1	TF	Factor: ZF5; motif: NRNGNGCGCGCWN; match class: 1	24538	3827	TF:M00333
694	query_1	TRUE	2.18158e-35	7040	2133	879	0.412096	0.124858	TF:M02036	TF	Factor: WT1; motif: CGCCCCCNCN	24538	3742	TF:M00000
695	query_1	TRUE	5.52575e-35	7087	2133	882	0.413502	0.124453	TF:M03831	TF	Factor: MRF4; motif: CASCTGC	24538	2114	TF:M00000
696	query_1	TRUE	5.52575e-35	7087	2133	882	0.413502	0.124453	TF:M02018	TF	Factor: HTF4; motif: CASCTGB	24538	1682	TF:M00000
697	query_1	TRUE	2.65798e-34	6186	2133	792	0.371308	0.128031	TF:M01219	TF	Factor: SP1:SP3; motif: CCSCCCCCYCC	24538	3220	TF:M00000
698	query_1	TRUE	6.22039e-34	10051	2133	1152	0.540084	0.114615	TF:M00704	TF	Factor: TEF-1; motif: GRRATG	24538	3594	TF:M00000
699	query_1	TRUE	8.92398e-34	7020	2133	871	0.408345	0.124074	TF:M02023	TF	Factor: MAZ; motif: NKGGGAGGGGRGGR	24538	2026	TF:M00000
700	query_1	TRUE	1.01635e-33	9493	2133	1101	0.516174	0.11598	TF:M02262	TF	Factor: PPARgamma:RXR-alpha; motif: NTRGGNCARAGGKCA	24538	2772	TF:M00000
701	query_1	TRUE	1.29012e-33	10166	2133	1161	0.544304	0.114204	TF:M01227	TF	Factor: MafB; motif: GNTGAC	24538	1962	TF:M00000
702	query_1	TRUE	1.67429e-33	7366	2133	903	0.423347	0.12259	TF:M00446	TF	Factor: Spz1; motif: DNNGGRGGGWWNNNN	24538	3292	TF:M00000
703	query_1	TRUE	2.00998e-33	12100	2133	1329	0.623066	0.109835	TF:M02872	TF	Factor: IRF4; motif: NNNAYTCTCGGWNNN	24538	1748	TF:M00000
704	query_1	TRUE	3.29815e-33	4279	2133	595	0.27895	0.139051	TF:M10376	TF	Factor: Sp5; motif: RNGGRGGNGGRGNNGGGGGAGGRG	24538	3260	TF:M00000
705	query_1	TRUE	4.82968e-33	6142	2133	783	0.367089	0.127483	TF:M01721	TF	Factor: PUR1; motif: GGGNCAGNN	24538	2824	TF:M00000
706	query_1	TRUE	6.71651e-33	10187	2133	1160	0.543835	0.113871	TF:M03848_1	TF	Factor: Sox-18; motif: CAAWGBB; match class: 1	24538	3137	TF:M03848
707	query_1	TRUE	7.87132e-33	6293	2133	797	0.373652	0.126649	TF:M00470	TF	Factor: AP-2gamma; motif: GCCYNNGGS	24538	102	TF:M00000
708	query_1	TRUE	7.94891e-33	3391	2133	499	0.233943	0.147154	TF:M07261_1	TF	Factor: LKLF; motif: GGGGTGGKSN; match class: 1	24538	1919	TF:M07261
709	query_1	TRUE	1.60061e-32	7039	2133	868	0.406939	0.123313	TF:M00749	TF	Factor: SREBP-1; motif: CACSCCA	24538	3302	TF:M00000
710	query_1	TRUE	1.62216e-32	5446	2133	712	0.333802	0.130738	TF:M08878	TF	Factor: EGR; motif: CGCCCCCGCNN	24538	860	TF:M00000
711	query_1	TRUE	2.26612e-32	8286	2133	985	0.461791	0.118875	TF:M01733	TF	Factor: MZF-1; motif: TGGGGAR	24538	2226	TF:M00000
712	query_1	TRUE	5.72805e-32	9693	2133	1112	0.521331	0.114722	TF:M07041	TF	Factor: HDAC1; motif: KGCARGGTC	24538	1424	TF:M00000
713	query_1	TRUE	1.05094e-31	7673	2133	925	0.433662	0.120553	TF:M10367	TF	Factor: Smad3; motif: NNCTSNCWSCWS	24538	3056	TF:M00000
714	query_1	TRUE	2.01855e-31	7898	2133	945	0.443038	0.119651	TF:M02844_1	TF	Factor: BCL6B; motif: NNNNCCGCCCCWNNNN; match class: 1	24538	263	TF:M02844
715	query_1	TRUE	2.97407e-31	10038	2133	1140	0.534459	0.113568	TF:M03541	TF	Factor: C-Jun; motif: TGACTC	24538	474	TF:M00000
716	query_1	TRUE	4.09641e-31	5719	2133	734	0.344116	0.128344	TF:M07354	TF	Factor: Egr-1; motif: GCGGGGGCGG	24538	834	TF:M00000
717	query_1	TRUE	4.73366e-31	10407	2133	1172	0.549461	0.112617	TF:M02089	TF	Factor: E2F-3; motif: GGCGGGN	24538	752	TF:M00000
718	query_1	TRUE	5.98995e-31	5948	2133	756	0.35443	0.127102	TF:M10285_1	TF	Factor: Lyl-1; motif: NCAKCTGYTNYCNN; match class: 1	24538	1955	TF:M10285
719	query_1	TRUE	7.46656e-31	11535	2133	1270	0.595406	0.1101	TF:M02874	TF	Factor: IRF6; motif: NNNACTCYCGGKNNN	24538	1766	TF:M00000
720	query_1	TRUE	9.79603e-31	7640	2133	918	0.43038	0.120157	TF:M04624_1	TF	Factor: Pax-4; motif: DTTTTCCACCN; match class: 1	24538	2621	TF:M04624
721	query_1	TRUE	1.13124e-30	5625	2133	723	0.338959	0.128533	TF:M00982	TF	Factor: KROX; motif: CCCGCCCCCRCCCC	24538	1854	TF:M00000
722	query_1	TRUE	3.44994e-30	6635	2133	820	0.384435	0.123587	TF:M08867	TF	Factor: AP2; motif: GCCYGSGGSN	24538	116	TF:M00000
723	query_1	TRUE	3.51291e-30	9376	2133	1076	0.504454	0.114761	TF:M02090	TF	Factor: E2F-4; motif: GCGGGAAANA	24538	762	TF:M00000
724	query_1	TRUE	4.88007e-30	5943	2133	752	0.352555	0.126535	TF:M02885_1	TF	Factor: MYF6; motif: NNNRACAGNCNCNCC; match class: 1	24538	2193	TF:M02885
725	query_1	TRUE	5.7785e-30	4080	2133	563	0.263947	0.13799	TF:M01118_1	TF	Factor: WT1; motif: SMCNCCNSC; match class: 1	24538	3741	TF:M01118
726	query_1	TRUE	7.32087e-30	5445	2133	702	0.329114	0.128926	TF:M03876_1	TF	Factor: Kaiso; motif: GCMGGGRGCRGS; match class: 1	24538	1819	TF:M03876
727	query_1	TRUE	8.64522e-30	4000	2133	554	0.259728	0.1385	TF:M10363	TF	Factor: DRRS; motif: GNNGGGWGGG	24538	710	TF:M00000
728	query_1	TRUE	1.00931e-29	12019	2133	1307	0.612752	0.108744	TF:M03819	TF	Factor: Elk-1; motif: GGAAGN	24538	916	TF:M00000
729	query_1	TRUE	1.06133e-29	5804	2133	737	0.345523	0.126981	TF:M00450_1	TF	Factor: Zic3; motif: NGGGKGGTC; match class: 1	24538	4127	TF:M00450
730	query_1	TRUE	2.05931e-29	7411	2133	891	0.417722	0.120227	TF:M00072	TF	Factor: CP2; motif: GCHCDAMCCAG	24538	532	TF:M00000
731	query_1	TRUE	3.71447e-29	4435	2133	597	0.279887	0.134611	TF:M01100	TF	Factor: LRF; motif: GGGGKYNNB	24538	1926	TF:M00000
732	query_1	TRUE	3.74069e-29	13563	2133	1435	0.672761	0.105803	TF:M02188	TF	Factor: Prrx2; motif: AATTA	24538	2806	TF:M00000
733	query_1	TRUE	3.89512e-29	7966	2133	942	0.441632	0.118253	TF:M10346	TF	Factor: PPARgamma; motif: AWNTRGGNCAAAGGKCA	24538	2784	TF:M00000
734	query_1	TRUE	4.25856e-29	8075	2133	952	0.44632	0.117895	TF:M00933	TF	Factor: Sp1; motif: CCCCGCCCCN	24538	3228	TF:M00000
735	query_1	TRUE	4.36292e-29	5737	2133	728	0.341303	0.126896	TF:M01857	TF	Factor: AP-2alpha; motif: NGCCYSNNGSN	24538	98	TF:M00000
736	query_1	TRUE	5.07268e-29	4576	2133	611	0.286451	0.133523	TF:M00244	TF	Factor: NGFI-C; motif: WTGCGTGGGYGG	24538	2356	TF:M00000
737	query_1	TRUE	5.26132e-29	9464	2133	1079	0.50586	0.114011	TF:M00056	TF	Factor: myogenin; motif: CRSCTGTTBNNTTTGGCACGSNGCCARCH	24538	2218	TF:M00000
738	query_1	TRUE	5.56614e-29	6540	2133	806	0.377872	0.123242	TF:M01303	TF	Factor: SP1; motif: GGGGYGGGGNS	24538	3224	TF:M00000
739	query_1	TRUE	6.69314e-29	5623	2133	716	0.335677	0.127334	TF:M07290	TF	Factor: GLI; motif: NGACCMCCCAN	24538	1360	TF:M00000
740	query_1	TRUE	6.83121e-29	11124	2133	1226	0.574777	0.110212	TF:M03858	TF	Factor: TCF-3; motif: CTTTGA	24538	3550	TF:M00000
741	query_1	TRUE	6.83121e-29	11124	2133	1226	0.574777	0.110212	TF:M00805	TF	Factor: TCF-7; motif: TCAAAG	24538	1870	TF:M00000
742	query_1	TRUE	7.18802e-29	3022	2133	446	0.209095	0.147584	TF:M02036_1	TF	Factor: WT1; motif: CGCCCCCNCN; match class: 1	24538	3743	TF:M02036
743	query_1	TRUE	8.20511e-29	6289	2133	781	0.366151	0.124185	TF:M03818_1	TF	Factor: egr-3; motif: GTGGGY; match class: 1	24538	855	TF:M03818
744	query_1	TRUE	9.31154e-29	10066	2133	1132	0.530708	0.112458	TF:M10209_1	TF	Factor: E2F-1; motif: GNGGGCGGGRMN; match class: 1	24538	729	TF:M10209
745	query_1	TRUE	9.66952e-29	4314	2133	583	0.273324	0.135141	TF:M00706	TF	Factor: TFII-I; motif: RGAGGKAGG	24538	3642	TF:M00000
746	query_1	TRUE	9.72727e-29	4733	2133	626	0.293483	0.132263	TF:M07475	TF	Factor: Tbx5; motif: SNAGGTGTGRNGGSS	24538	3514	TF:M00000
747	query_1	TRUE	1.04442e-28	4941	2133	647	0.303329	0.130945	TF:M05599	TF	Factor: WT1; motif: NGCGGGGGGGTSMMCYN	24538	3734	TF:M00000
748	query_1	TRUE	1.26149e-28	6721	2133	822	0.385373	0.122303	TF:M03846	TF	Factor: SMAD5; motif: GSGGCAGM	24538	3076	TF:M00000
749	query_1	TRUE	5.81808e-28	6170	2133	766	0.359119	0.124149	TF:M00665	TF	Factor: Sp3; motif: ASMCTTGGGSRGGG	24538	3246	TF:M00000
750	query_1	TRUE	6.01434e-28	5039	2133	654	0.30661	0.129788	TF:M08819	TF	Factor: LKLF; motif: CNCCACCCS	24538	1920	TF:M00000
751	query_1	TRUE	6.24499e-28	9019	2133	1034	0.484763	0.114647	TF:M07260	TF	Factor: Ikaros; motif: TGGGAGN	24538	1700	TF:M00000
752	query_1	TRUE	6.74077e-28	7904	2133	931	0.436474	0.117788	TF:M10254	TF	Factor: GLI; motif: NSTGGGTGGTCY	24538	1356	TF:M00000
753	query_1	TRUE	8.53203e-28	5921	2133	741	0.347398	0.125148	TF:M03582	TF	Factor: TWIST; motif: CACCTGG	24538	3692	TF:M00000
754	query_1	TRUE	1.75955e-27	12529	2133	1341	0.628692	0.107032	TF:M01337	TF	Factor: HOXA3; motif: NNNNRNTAATTARY	24538	1600	TF:M00000
755	query_1	TRUE	2.15761e-27	7596	2133	900	0.421941	0.118483	TF:M04157	TF	Factor: Tfap2a; motif: TGCCCYNRGGGCA	24538	3624	TF:M00000
756	query_1	TRUE	3.28972e-27	9884	2133	1109	0.519925	0.112202	TF:M00803	TF	Factor: E2F; motif: GGCGSG	24538	774	TF:M00000
757	query_1	TRUE	3.51723e-27	3137	2133	453	0.212377	0.144405	TF:M01219_1	TF	Factor: SP1:SP3; motif: CCSCCCCCYCC; match class: 1	24538	3221	TF:M01219
758	query_1	TRUE	3.85451e-27	4303	2133	576	0.270042	0.13386	TF:M00646_1	TF	Factor: LF-A1; motif: GGGSTCWR; match class: 1	24538	1883	TF:M00646
759	query_1	TRUE	5.12426e-27	6292	2133	774	0.362869	0.123013	TF:M10354	TF	Factor: REST; motif: KTCAGCACCAYGGACAGCKCCN	24538	2856	TF:M00000
760	query_1	TRUE	5.14376e-27	3903	2133	534	0.250352	0.136818	TF:M08905	TF	Factor: TIEG1; motif: GGSGGKGNNN	24538	3656	TF:M00000
761	query_1	TRUE	8.44077e-27	13562	2133	1425	0.668073	0.105073	TF:M03564	TF	Factor: SATB1; motif: NTTTAT	24538	2998	TF:M00000
762	query_1	TRUE	8.48042e-27	3597	2133	501	0.23488	0.139283	TF:M07436_1	TF	Factor: WT1; motif: NNGGGNGGGSGN; match class: 1	24538	3739	TF:M07436
763	query_1	TRUE	1.15498e-26	7768	2133	913	0.428036	0.117533	TF:M01859	TF	Factor: AP-2; motif: NNGCCTK	24538	108	TF:M00000
764	query_1	TRUE	1.3542e-26	10680	2133	1177	0.551805	0.110206	TF:M00327	TF	Factor: Pax-3; motif: NNNNNNCGTCACGSTYNNNNN	24538	2612	TF:M00000
765	query_1	TRUE	1.9147e-26	4455	2133	589	0.276137	0.132211	TF:M02834	TF	Factor: Zfp740; motif: NNNCCCCCCCCMNNNN	24538	4046	TF:M00000
766	query_1	TRUE	2.61404e-26	6717	2133	812	0.380684	0.120887	TF:M00033	TF	Factor: p300; motif: NNNGGGAGTNNNNS	24538	2568	TF:M00000
767	query_1	TRUE	4.58461e-26	5363	2133	679	0.318331	0.126608	TF:M00712	TF	Factor: myogenin; motif: RGCAGSTG	24538	2214	TF:M00000
768	query_1	TRUE	5.5934e-26	4728	2133	615	0.288326	0.130076	TF:M01873	TF	Factor: Egr-1; motif: GCGGGGGCGG	24538	836	TF:M00000
769	query_1	TRUE	7.98389e-26	2032	2133	325	0.152368	0.159941	TF:M07354_1	TF	Factor: Egr-1; motif: GCGGGGGCGG; match class: 1	24538	835	TF:M07354
770	query_1	TRUE	1.01183e-25	5206	2133	662	0.310361	0.127161	TF:M12438	TF	Factor: Wt1; motif: NNCCTCCCCCACNN	24538	3736	TF:M00000
771	query_1	TRUE	1.02923e-25	5967	2133	737	0.345523	0.123513	TF:M09705	TF	Factor: REST; motif: YCAGCACCATGGACAGCNCCC	24538	2854	TF:M00000
772	query_1	TRUE	1.33991e-25	7317	2133	866	0.406001	0.118355	TF:M00518	TF	Factor: PPARalpha:RXRalpha; motif: NNRGGTCATWGGGGTSANG	24538	2766	TF:M00000
773	query_1	TRUE	1.60579e-25	3869	2133	525	0.246132	0.135694	TF:M03944_1	TF	Factor: Zfp740; motif: NCCCCCCCAC; match class: 1	24538	4051	TF:M03944
774	query_1	TRUE	1.61465e-25	9412	2133	1059	0.496484	0.112516	TF:M01884	TF	Factor: IRF-7; motif: AAGWGAA	24538	1770	TF:M00000
775	query_1	TRUE	2.43117e-25	6406	2133	778	0.364744	0.121449	TF:M00915	TF	Factor: AP-2; motif: SNNNCCNCAGGCN	24538	120	TF:M00000
776	query_1	TRUE	2.87655e-25	7513	2133	883	0.413971	0.11753	TF:M09704	TF	Factor: PPARgamma; motif: AWNTRGGNCARAGGTCA	24538	2782	TF:M00000
777	query_1	TRUE	3.28366e-25	10400	2133	1146	0.537271	0.110192	TF:M00144	TF	Factor: Pax-5; motif: RRMSWGANWYCTNRAGCGKRACSRYNSM	24538	2624	TF:M00000
778	query_1	TRUE	3.75692e-25	6706	2133	806	0.377872	0.120191	TF:M04156	TF	Factor: Tfap2a; motif: NGCCYSAGGCN	24538	3622	TF:M00000
779	query_1	TRUE	5.09906e-25	4391	2133	577	0.270511	0.131405	TF:M01860	TF	Factor: AP-4; motif: NCAGCTGYNGNCN	24538	130	TF:M00000
780	query_1	TRUE	9.53362e-25	9296	2133	1045	0.48992	0.112414	TF:M01020	TF	Factor: Tbx5; motif: TNAGGTGTKV	24538	3512	TF:M00000
781	query_1	TRUE	1.03118e-24	9353	2133	1050	0.492264	0.112263	TF:M07284	TF	Factor: Erg; motif: MCAGGAAA	24538	958	TF:M00000
782	query_1	TRUE	1.3109e-24	7427	2133	872	0.408814	0.117409	TF:M00189	TF	Factor: AP-2; motif: MKCCCSCNGGCG	24538	118	TF:M00000
783	query_1	TRUE	2.37241e-24	7174	2133	847	0.397093	0.118065	TF:M03577	TF	Factor: Pax-5; motif: RRNGRNGCAN	24538	2628	TF:M00000
784	query_1	TRUE	2.6979e-24	4116	2133	546	0.255977	0.132653	TF:M10213	TF	Factor: Egr-1; motif: NNGCGKGGGCGGGG	24538	832	TF:M00000
785	query_1	TRUE	3.27398e-24	11813	2133	1265	0.593061	0.107085	TF:M04662_1	TF	Factor: FOXN4; motif: NNWANNCGWMCGCGTCNNNNMT; match class: 1	24538	1157	TF:M04662
786	query_1	TRUE	5.48175e-24	4460	2133	580	0.271917	0.130045	TF:M01837	TF	Factor: FKLF; motif: BGGGNGGVMD	24538	1062	TF:M00000
787	query_1	TRUE	7.08274e-24	4425	2133	576	0.270042	0.130169	TF:M10348	TF	Factor: Prdm16; motif: YCCCAGGGRN	24538	2796	TF:M00000
788	query_1	TRUE	7.54409e-24	6473	2133	778	0.364744	0.120192	TF:M10218	TF	Factor: elf5; motif: RGAAGRAGGAAGNRRNN	24538	900	TF:M00000
789	query_1	TRUE	8.739e-24	3768	2133	508	0.238162	0.13482	TF:M02023_1	TF	Factor: MAZ; motif: NKGGGAGGGGRGGR; match class: 1	24538	2027	TF:M02023
790	query_1	TRUE	1.17855e-23	9010	2133	1014	0.475387	0.112542	TF:M02933	TF	Factor: ZF5; motif: GYCGCGCARNGCNN	24538	3838	TF:M00000
791	query_1	TRUE	1.65186e-23	2902	2133	415	0.194562	0.143005	TF:M07461_1	TF	Factor: KLF; motif: GGGNGGGG; match class: 1	24538	1853	TF:M07461
792	query_1	TRUE	1.96187e-23	3704	2133	500	0.234412	0.134989	TF:M00257_1	TF	Factor: RREB-1; motif: CCCCAAACMMCCCC; match class: 1	24538	2935	TF:M00257
793	query_1	TRUE	2.00647e-23	6576	2133	786	0.368495	0.119526	TF:M01177	TF	Factor: SREBP-2; motif: NNGYCACNNSMN	24538	3306	TF:M00000
794	query_1	TRUE	3.13518e-23	4837	2133	615	0.288326	0.127145	TF:M07292	TF	Factor: GLI; motif: NTGGGTGGTN	24538	1380	TF:M00000
795	query_1	TRUE	3.25696e-23	12920	2133	1355	0.635256	0.104876	TF:M03854	TF	Factor: SRY; motif: TTGTTT	24538	3340	TF:M00000
796	query_1	TRUE	3.25696e-23	12920	2133	1355	0.635256	0.104876	TF:M03823	TF	Factor: FOXO1A; motif: AAACAA	24538	1160	TF:M00000
797	query_1	TRUE	3.48175e-23	3465	2133	474	0.222222	0.136797	TF:M10412	TF	Factor: ZNF151; motif: GGSGGNGGGGGAGGGGMGG	24538	2094	TF:M00000
798	query_1	TRUE	3.77643e-23	11917	2133	1269	0.594937	0.106487	TF:M01229	TF	Factor: GTF2IRD1-isoform2; motif: GGGATTRNR	24538	1412	TF:M00000
799	query_1	TRUE	4.11787e-23	5609	2133	691	0.323957	0.123195	TF:M02933_1	TF	Factor: ZF5; motif: GYCGCGCARNGCNN; match class: 1	24538	3839	TF:M02933
800	query_1	TRUE	4.5523e-23	12869	2133	1350	0.632911	0.104903	TF:M03849	TF	Factor: Sox-4; motif: AACAAA	24538	3182	TF:M00000
801	query_1	TRUE	6.87434e-23	8339	2133	949	0.444913	0.113803	TF:M00932	TF	Factor: Sp1; motif: NNGGGGCGGGGNN	24538	3232	TF:M00000
802	query_1	TRUE	8.36785e-23	6261	2133	753	0.353024	0.120268	TF:M03893	TF	Factor: WT1; motif: GNGGGGGCGGGG	24538	3744	TF:M00000
803	query_1	TRUE	8.9181e-23	9243	2133	1031	0.483357	0.111544	TF:M03580_1	TF	Factor: Smad2; motif: AGACAN; match class: 1	24538	3053	TF:M03580
804	query_1	TRUE	9.00553e-23	7934	2133	911	0.427098	0.114822	TF:M02111	TF	Factor: NR1B2; motif: NTGACCY	24538	2426	TF:M00000
805	query_1	TRUE	1.05408e-22	3444	2133	470	0.220347	0.136469	TF:M02836	TF	Factor: Zic2; motif: NMCCCCCGGGGGGGN	24538	4124	TF:M00000
806	query_1	TRUE	1.09792e-22	12596	2133	1325	0.621191	0.105192	TF:M02116	TF	Factor: Sox-10; motif: NACAAWG	24538	3106	TF:M00000
807	query_1	TRUE	1.12788e-22	11057	2133	1192	0.558837	0.107805	TF:M03813	TF	Factor: BRN1; motif: HAATGCN	24538	320	TF:M00000
808	query_1	TRUE	1.1869e-22	8547	2133	967	0.453352	0.113139	TF:M07395	TF	Factor: Sp1; motif: NGGGGCGGGGN	24538	3230	TF:M00000
809	query_1	TRUE	1.34399e-22	6751	2133	799	0.37459	0.118353	TF:M00803_1	TF	Factor: E2F; motif: GGCGSG; match class: 1	24538	775	TF:M00803
810	query_1	TRUE	1.42805e-22	7901	2133	907	0.425223	0.114796	TF:M10279	TF	Factor: GKLF; motif: NNNRNWGGGTGKGGC	24538	1346	TF:M00000
811	query_1	TRUE	1.7377e-22	2200	2133	334	0.156587	0.151818	TF:M10351	TF	Factor: PTF1; motif: SCAGCTGNYNNNNYYCNN	24538	2816	TF:M00000
812	query_1	TRUE	1.89937e-22	4442	2133	572	0.268167	0.128771	TF:M03814	TF	Factor: BTEB2; motif: GNAGGGGGNGGGSSNN	24538	330	TF:M00000
813	query_1	TRUE	1.95164e-22	2743	2133	394	0.184716	0.143638	TF:M00649_1	TF	Factor: MAZ; motif: GGGGAGGG; match class: 1	24538	2025	TF:M00649
814	query_1	TRUE	2.50186e-22	10655	2133	1155	0.541491	0.1084	TF:M02027_1	TF	Factor: PARP; motif: TTTCYN; match class: 1	24538	2605	TF:M02027
815	query_1	TRUE	2.72443e-22	3621	2133	487	0.228317	0.134493	TF:M01196	TF	Factor: CTF1; motif: TGGCASCNNGCCAA	24538	620	TF:M00000
816	query_1	TRUE	2.891e-22	12024	2133	1274	0.597281	0.105955	TF:M03857	TF	Factor: TCF-1; motif: CTTTGW	24538	3538	TF:M00000
817	query_1	TRUE	3.27967e-22	6717	2133	794	0.372246	0.118208	TF:M02820	TF	Factor: Tcfap2b; motif: NYGCCYNARGGCAN	24538	3576	TF:M00000
818	query_1	TRUE	5.99155e-22	3319	2133	454	0.212846	0.136788	TF:M00491	TF	Factor: MAZR; motif: NSGGGGGGGGMCN	24538	2020	TF:M00000
819	query_1	TRUE	6.20049e-22	3028	2133	423	0.198312	0.139696	TF:M02837	TF	Factor: Zic3; motif: NMCCCCCGGGGGGGN	24538	4128	TF:M00000
820	query_1	TRUE	7.34397e-22	7008	2133	820	0.384435	0.117009	TF:M07277	TF	Factor: BTEB2; motif: RGGGNGKGGN	24538	332	TF:M00000
821	query_1	TRUE	1.02339e-21	8563	2133	964	0.451946	0.112577	TF:M01207	TF	Factor: c-Ets-2; motif: CTTCCTG	24538	1014	TF:M00000
822	query_1	TRUE	1.02339e-21	8563	2133	964	0.451946	0.112577	TF:M07252	TF	Factor: Elk-1; motif: CTTCCKG	24538	914	TF:M00000
823	query_1	TRUE	1.14435e-21	10953	2133	1178	0.552274	0.10755	TF:M00271	TF	Factor: AML1a; motif: TGTGGT	24538	42	TF:M00000
824	query_1	TRUE	1.14435e-21	10953	2133	1178	0.552274	0.10755	TF:M00751	TF	Factor: AML1; motif: TGTGGT	24538	52	TF:M00000
825	query_1	TRUE	1.14435e-21	10953	2133	1178	0.552274	0.10755	TF:M02084	TF	Factor: AML1; motif: TGTGGT	24538	50	TF:M00000
826	query_1	TRUE	1.26098e-21	3321	2133	453	0.212377	0.136405	TF:M00444_1	TF	Factor: VDR; motif: GGGKNARNRRGGWSA; match class: 1	24538	3731	TF:M00444
827	query_1	TRUE	1.37873e-21	8701	2133	976	0.457571	0.112171	TF:M09003	TF	Factor: RXR-ALPHA; motif: NRGGTCAAAGGTCAN	24538	2954	TF:M00000
828	query_1	TRUE	1.43918e-21	9685	2133	1065	0.499297	0.109964	TF:M07991_1	TF	Factor: Hes1; motif: NNCACGYGNN; match class: 1	24538	1437	TF:M07991
829	query_1	TRUE	2.02479e-21	10287	2133	1118	0.524144	0.108681	TF:M00360	TF	Factor: Pax-3; motif: TCGTCACRCTTHM	24538	2610	TF:M00000
830	query_1	TRUE	2.141e-21	4604	2133	584	0.273793	0.126846	TF:M09698	TF	Factor: MyoD; motif: SCAGCTGYYNCNNNC	24538	2198	TF:M00000
831	query_1	TRUE	2.23659e-21	7575	2133	871	0.408345	0.114983	TF:M00115	TF	Factor: Tax/CREB; motif: RTGACGCATAYCCCC	24538	3460	TF:M00000
832	query_1	TRUE	3.25539e-21	4334	2133	556	0.260666	0.128288	TF:M00193	TF	Factor: NF-1; motif: NNTTGGCNNNNNNCCNNN	24538	2274	TF:M00000
833	query_1	TRUE	3.51011e-21	5034	2133	626	0.293483	0.124354	TF:M02924	TF	Factor: TCFAP2B; motif: NTWGCCKSMGGCRNN	24538	3578	TF:M00000
834	query_1	TRUE	3.59748e-21	2600	2133	374	0.17534	0.143846	TF:M01073	TF	Factor: HIC1; motif: NNNGGKTGCCCSNNNNNN	24538	1460	TF:M00000
835	query_1	TRUE	3.60203e-21	6390	2133	758	0.355368	0.118623	TF:M04613	TF	Factor: HLTF; motif: AGSCARAAAGYRGSTGS	24538	1492	TF:M00000
836	query_1	TRUE	4.43982e-21	2973	2133	414	0.194093	0.139253	TF:M01733_1	TF	Factor: MZF-1; motif: TGGGGAR; match class: 1	24538	2227	TF:M01733
837	query_1	TRUE	4.63085e-21	5804	2133	701	0.328645	0.120779	TF:M00468	TF	Factor: AP-2rep; motif: CAGTGGG	24538	112	TF:M00000
838	query_1	TRUE	5.13949e-21	6387	2133	757	0.354899	0.118522	TF:M07429	TF	Factor: SMAD3; motif: CAGACAS	24538	3062	TF:M00000
839	query_1	TRUE	6.05814e-21	3527	2133	472	0.221285	0.133825	TF:M00143_1	TF	Factor: Pax-5; motif: BCNNNRNGCANBGNTGNRTAGCSGCHNB; match class: 1	24538	2623	TF:M00143
840	query_1	TRUE	6.40463e-21	12614	2133	1318	0.617909	0.104487	TF:M01981	TF	Factor: ELK-1; motif: ACCGGAWRTN	24538	910	TF:M00000
841	query_1	TRUE	8.87755e-21	4780	2133	599	0.280825	0.125314	TF:M03804	TF	Factor: Tal-1; motif: CAGATGG	24538	3452	TF:M00000
842	query_1	TRUE	9.15788e-21	7585	2133	869	0.407407	0.114568	TF:M10281	TF	Factor: LEF-1; motif: NCCTTTSWNNTNYN	24538	1868	TF:M00000
843	query_1	TRUE	1.05519e-20	3402	2133	458	0.214721	0.134627	TF:M07477	TF	Factor: E47; motif: RCAGGTGY	24538	790	TF:M00000
844	query_1	TRUE	1.15567e-20	4805	2133	601	0.281763	0.125078	TF:M00927	TF	Factor: AP-4; motif: RNCAGCTGC	24538	128	TF:M00000
845	query_1	TRUE	1.56909e-20	3294	2133	446	0.209095	0.135398	TF:M02834_1	TF	Factor: Zfp740; motif: NNNCCCCCCCCMNNNN; match class: 1	24538	4047	TF:M02834
846	query_1	TRUE	1.65603e-20	8105	2133	916	0.429442	0.113017	TF:M00931	TF	Factor: Sp1; motif: GGGGCGGGGC	24538	3236	TF:M00000
847	query_1	TRUE	2.11243e-20	3557	2133	473	0.221753	0.132977	TF:M07397_1	TF	Factor: ZBP89; motif: CCCCKCCCCCNN; match class: 1	24538	3779	TF:M07397
848	query_1	TRUE	2.37653e-20	5010	2133	620	0.29067	0.123752	TF:M00084	TF	Factor: MZF-1; motif: KNGNKAGGGGNAA	24538	2224	TF:M00000
849	query_1	TRUE	2.43954e-20	8845	2133	983	0.460853	0.111136	TF:M03803_1	TF	Factor: Sox-17; motif: TTGTYY; match class: 1	24538	3133	TF:M03803
850	query_1	TRUE	5.04138e-20	7570	2133	864	0.405063	0.114135	TF:M10212	TF	Factor: E2F-7; motif: GRGGCGGGAANNN	24538	766	TF:M00000
851	query_1	TRUE	6.24521e-20	8060	2133	909	0.42616	0.112779	TF:M10394	TF	Factor: TCF-1; motif: NRASAWSAAAGNNNNN	24538	3536	TF:M00000
852	query_1	TRUE	6.61268e-20	3127	2133	426	0.199719	0.136233	TF:M01104_1	TF	Factor: MOVO-B; motif: GNGGGGG; match class: 1	24538	2111	TF:M01104
853	query_1	TRUE	7.37667e-20	5562	2133	672	0.315049	0.12082	TF:M00075	TF	Factor: GATA-1; motif: SNNGATNNNN	24538	1240	TF:M00000
854	query_1	TRUE	9.53511e-20	6786	2133	789	0.369902	0.116269	TF:M05494	TF	Factor: Egr-2; motif: GCGTGGGCGG	24538	840	TF:M00000
855	query_1	TRUE	1.0575e-19	9711	2133	1058	0.496015	0.108949	TF:M07380	TF	Factor: E2F-4; motif: NTTTCSCGCC	24538	760	TF:M00000
856	query_1	TRUE	1.05791e-19	8246	2133	925	0.433662	0.112176	TF:M00196	TF	Factor: Sp1; motif: NGGGGGCGGGGYN	24538	3234	TF:M00000
857	query_1	TRUE	1.14207e-19	4728	2133	589	0.276137	0.124577	TF:M01858	TF	Factor: AP-2beta; motif: GCNNNGGSCNGVGGGN	24538	100	TF:M00000
858	query_1	TRUE	1.25997e-19	5002	2133	616	0.288795	0.123151	TF:M03816	TF	Factor: c-MAF; motif: CNNNCTCAGCA	24538	490	TF:M00000
859	query_1	TRUE	1.44847e-19	9042	2133	997	0.467417	0.110263	TF:M07269	TF	Factor: Sox-9; motif: NNNNNACAAARGNNSMN	24538	3210	TF:M00000
860	query_1	TRUE	1.65408e-19	10883	2133	1161	0.544304	0.10668	TF:M10233	TF	Factor: Pet-1; motif: GCNGGAAGYG	24538	2670	TF:M00000
861	query_1	TRUE	1.8048e-19	9346	2133	1024	0.480075	0.109566	TF:M10276_1	TF	Factor: Kaiso; motif: SARNYCTCGCGAGAN; match class: 1	24538	3791	TF:M10276
862	query_1	TRUE	1.87497e-19	8010	2133	902	0.422879	0.112609	TF:M00966	TF	Factor: VDR	; motif: RRTGNMCYTNNTGAMCCNYNT	24538	698	TF:M00000
863	query_1	TRUE	2.05675e-19	4659	2133	581	0.272386	0.124705	TF:M04636_1	TF	Factor: TFII-I; motif: NAGGAAGTGN; match class: 1	24538	3645	TF:M04636
864	query_1	TRUE	3.17281e-19	7046	2133	811	0.380216	0.115101	TF:M02868	TF	Factor: HNF4A; motif: NNNNAAAGTCCAMTNN	24538	1550	TF:M00000
865	query_1	TRUE	3.35294e-19	2851	2133	394	0.184716	0.138197	TF:M10277	TF	Factor: Klf15; motif: RGGGMGGRGNNGGGGGNGG	24538	1826	TF:M00000
866	query_1	TRUE	3.58108e-19	6206	2133	731	0.34271	0.117789	TF:M01047_1	TF	Factor: AP-2alphaA; motif: ANMGCCTNAGGCKNT; match class: 1	24538	95	TF:M01047
867	query_1	TRUE	3.58108e-19	6206	2133	731	0.34271	0.117789	TF:M01047	TF	Factor: AP-2alphaA; motif: ANMGCCTNAGGCKNT	24538	94	TF:M00000
868	query_1	TRUE	5.15165e-19	5448	2133	657	0.308017	0.120595	TF:M01808_1	TF	Factor: NMYC; motif: CAYCTG; match class: 1	24538	2415	TF:M01808
869	query_1	TRUE	5.36468e-19	5768	2133	688	0.32255	0.119279	TF:M07300	TF	Factor: NF-1C; motif: TTGGCNN	24538	2270	TF:M00000
870	query_1	TRUE	5.82786e-19	4250	2133	538	0.252227	0.126588	TF:M04157_1	TF	Factor: Tfap2a; motif: TGCCCYNRGGGCA; match class: 1	24538	3625	TF:M04157
871	query_1	TRUE	9.06447e-19	8243	2133	920	0.431317	0.11161	TF:M02006	TF	Factor: GATA-5; motif: TATCTN	24538	1292	TF:M00000
872	query_1	TRUE	1.07147e-18	5700	2133	680	0.3188	0.119298	TF:M01709	TF	Factor: MAFA; motif: TCAGCAN	24538	1956	TF:M00000
873	query_1	TRUE	1.1757e-18	3810	2133	492	0.230661	0.129134	TF:M00806	TF	Factor: NF-1; motif: NTGGNNNNNNGCCAANN	24538	2276	TF:M00000
874	query_1	TRUE	1.265e-18	6601	2133	766	0.359119	0.116043	TF:M02089_1	TF	Factor: E2F-3; motif: GGCGGGN; match class: 1	24538	753	TF:M02089
875	query_1	TRUE	1.29144e-18	2592	2133	364	0.170652	0.140432	TF:M00733_1	TF	Factor: SMAD4; motif: GKSRKKCAGMCANCY; match class: 1	24538	3071	TF:M00733
876	query_1	TRUE	1.34473e-18	6214	2133	729	0.341772	0.117316	TF:M00800	TF	Factor: AP-2; motif: GSCCSCRGGCNRNRNN	24538	114	TF:M00000
877	query_1	TRUE	1.3522e-18	3881	2133	499	0.233943	0.128575	TF:M01972	TF	Factor: EGR-1; motif: TGCGTGGGCGK	24538	820	TF:M00000
878	query_1	TRUE	1.39749e-18	3774	2133	488	0.228786	0.129306	TF:M01973	TF	Factor: PLAG1; motif: CCCCCKWNNNGGSCCC	24538	2708	TF:M00000
879	query_1	TRUE	1.67394e-18	2782	2133	384	0.180028	0.13803	TF:M01865_1	TF	Factor: BTEB3; motif: BNRNGGGAGGNGT; match class: 1	24538	337	TF:M01865
880	query_1	TRUE	1.97239e-18	6886	2133	792	0.371308	0.115016	TF:M01595	TF	Factor: STAT3; motif: NNTTCCRGGAANNNNN	24538	3372	TF:M00000
881	query_1	TRUE	2.44084e-18	1983	2133	296	0.138772	0.149269	TF:M02018_1	TF	Factor: HTF4; motif: CASCTGB; match class: 1	24538	1683	TF:M02018
882	query_1	TRUE	2.44084e-18	1983	2133	296	0.138772	0.149269	TF:M03831_1	TF	Factor: MRF4; motif: CASCTGC; match class: 1	24538	2115	TF:M03831
883	query_1	TRUE	2.84468e-18	5156	2133	625	0.293015	0.121218	TF:M07112	TF	Factor: MyoD; motif: NNCAGCTGYYNNN	24538	2196	TF:M00000
884	query_1	TRUE	3.74166e-18	8880	2133	975	0.457103	0.109797	TF:M12470	TF	Factor: Foxn1; motif: RGAMGC	24538	1154	TF:M00000
885	query_1	TRUE	4.35727e-18	6492	2133	753	0.353024	0.115989	TF:M02794	TF	Factor: Smad3; motif: NNNNNCCAGACANNNNN	24538	3054	TF:M00000
886	query_1	TRUE	5.50118e-18	5901	2133	696	0.326301	0.117946	TF:M08904	TF	Factor: TFIIB; motif: YTNTMTGMSN	24538	3640	TF:M00000
887	query_1	TRUE	7.45392e-18	12202	2133	1267	0.593999	0.103835	TF:M02086	TF	Factor: Cdx-1; motif: TTTATK	24538	374	TF:M00000
888	query_1	TRUE	7.60054e-18	6263	2133	730	0.342241	0.116558	TF:M03811	TF	Factor: AP-2gamma; motif: GCCYNCRGSN	24538	110	TF:M00000
889	query_1	TRUE	8.13715e-18	5785	2133	684	0.320675	0.118237	TF:M01875	TF	Factor: ER-beta; motif: GTCANASTGRCCYNR	24538	944	TF:M00000
890	query_1	TRUE	8.6275e-18	4813	2133	589	0.276137	0.122377	TF:M10366	TF	Factor: Smad2; motif: NCTGYCTGN	24538	3050	TF:M00000
891	query_1	TRUE	1.36359e-17	11732	2133	1225	0.574308	0.104415	TF:M03560	TF	Factor: PMX1; motif: TAATHA	24538	2724	TF:M00000
892	query_1	TRUE	1.89089e-17	5762	2133	680	0.3188	0.118015	TF:M00221	TF	Factor: SREBP-1; motif: KATCACCCCAC	24538	3298	TF:M00000
893	query_1	TRUE	2.14144e-17	2265	2133	324	0.151899	0.143046	TF:M02836_1	TF	Factor: Zic2; motif: NMCCCCCGGGGGGGN; match class: 1	24538	4125	TF:M02836
894	query_1	TRUE	2.39092e-17	2478	2133	347	0.162682	0.140032	TF:M00446_1	TF	Factor: Spz1; motif: DNNGGRGGGWWNNNN; match class: 1	24538	3293	TF:M00446
895	query_1	TRUE	2.72599e-17	1970	2133	291	0.136428	0.147716	TF:M00982_1	TF	Factor: KROX; motif: CCCGCCCCCRCCCC; match class: 1	24538	1855	TF:M00982
896	query_1	TRUE	2.99883e-17	4808	2133	586	0.27473	0.12188	TF:M00246	TF	Factor: Egr-2; motif: NTGCGTRGGCGK	24538	838	TF:M00000
897	query_1	TRUE	3.10313e-17	3978	2133	503	0.235818	0.126445	TF:M04506	TF	Factor: Egr1; motif: NNMCGCCCMCTCAMWN	24538	826	TF:M00000
898	query_1	TRUE	3.36472e-17	5516	2133	655	0.307079	0.118745	TF:M07348	TF	Factor: AP-2alpha; motif: NSCCNCRGGSN	24538	96	TF:M00000
899	query_1	TRUE	4.11541e-17	3060	2133	408	0.19128	0.133333	TF:M00448_1	TF	Factor: Zic1; motif: KGGGTGGTC; match class: 1	24538	4121	TF:M00448
900	query_1	TRUE	4.29183e-17	3738	2133	478	0.224098	0.127876	TF:M07387	TF	Factor: LRF; motif: NGKGGGTSNCN	24538	1928	TF:M00000
901	query_1	TRUE	4.83032e-17	9622	2133	1036	0.485701	0.10767	TF:M08794	TF	Factor: MEL1; motif: GARGAT	24538	2794	TF:M00000
902	query_1	TRUE	4.92641e-17	5093	2133	613	0.287389	0.120361	TF:M10368	TF	Factor: Smad4; motif: NTGTCTGNCACN	24538	3066	TF:M00000
903	query_1	TRUE	5.26551e-17	4097	2133	514	0.240975	0.125458	TF:M00005	TF	Factor: AP-4; motif: WGARYCAGCTGYGGNCNK	24538	122	TF:M00000
904	query_1	TRUE	5.50483e-17	8323	2133	918	0.43038	0.110297	TF:M07250	TF	Factor: E2F-1; motif: NNNSSCGCSAANN	24538	736	TF:M00000
905	query_1	TRUE	6.80833e-17	5059	2133	609	0.285513	0.12038	TF:M01889	TF	Factor: Smad4; motif: TGTCTGN	24538	3072	TF:M00000
906	query_1	TRUE	8.12932e-17	3486	2133	451	0.211439	0.129375	TF:M02831	TF	Factor: Zfp281; motif: NNCCCCCCCCCCMYC	24538	3872	TF:M00000
907	query_1	TRUE	9.37916e-17	6331	2133	731	0.34271	0.115464	TF:M03852	TF	Factor: SREBP-2; motif: NTCACCYNNNN	24538	3308	TF:M00000
908	query_1	TRUE	1.09707e-16	4845	2133	587	0.275199	0.121156	TF:M04156_1	TF	Factor: Tfap2a; motif: NGCCYSAGGCN; match class: 1	24538	3623	TF:M04156
909	query_1	TRUE	1.20403e-16	7951	2133	882	0.413502	0.110929	TF:M00328	TF	Factor: Pax-8; motif: NCNNTNNTGCRTGANNNN	24538	2634	TF:M00000
910	query_1	TRUE	1.32991e-16	2644	2133	362	0.169714	0.136914	TF:M00807	TF	Factor: Egr; motif: GTGGGSGCRRS	24538	862	TF:M00000
911	query_1	TRUE	1.45733e-16	1885	2133	279	0.130802	0.148011	TF:M07329_1	TF	Factor: Osx; motif: CCNCCCCCNNN; match class: 1	24538	2551	TF:M07329
912	query_1	TRUE	1.48913e-16	5673	2133	667	0.312705	0.117574	TF:M01070	TF	Factor: c-Maf; motif: NWNNNTGCTGACKNNNNNN	24538	486	TF:M00000
913	query_1	TRUE	1.494e-16	7309	2133	822	0.385373	0.112464	TF:M00192	TF	Factor: GR; motif: NNNNNNCNNTNTGTNCTNN	24538	1406	TF:M00000
914	query_1	TRUE	1.49473e-16	6871	2133	781	0.366151	0.113666	TF:M02929	TF	Factor: ZBTB3; motif: CNNTCACTGGNANNNN	24538	3800	TF:M00000
915	query_1	TRUE	1.69434e-16	1887	2133	279	0.130802	0.147854	TF:M02837_1	TF	Factor: Zic3; motif: NMCCCCCGGGGGGGN; match class: 1	24538	4129	TF:M02837
916	query_1	TRUE	1.90449e-16	3973	2133	499	0.233943	0.125598	TF:M01113_1	TF	Factor: CACD; motif: CCACRCCC; match class: 1	24538	347	TF:M01113
917	query_1	TRUE	1.9486e-16	2924	2133	391	0.18331	0.133721	TF:M09703	TF	Factor: OLIG2; motif: NCCAGCTGNTNNCNNNCNGN	24538	2530	TF:M00000
918	query_1	TRUE	2.19209e-16	7663	2133	854	0.400375	0.111445	TF:M00008	TF	Factor: Sp1; motif: GGGGCGGGGT	24538	3222	TF:M00000
919	query_1	TRUE	2.29033e-16	6563	2133	751	0.352086	0.114429	TF:M09000	TF	Factor: PPARGAMMA:RXR-ALPHA; motif: WNTRGGNCAAAGGTC	24538	2774	TF:M00000
920	query_1	TRUE	2.44698e-16	5861	2133	684	0.320675	0.116704	TF:M07611	TF	Factor: p54NRB; motif: GRNNNMGGATGRMNNCGGA	24538	2592	TF:M00000
921	query_1	TRUE	3.58165e-16	4015	2133	502	0.235349	0.125031	TF:M10229	TF	Factor: c-Ets-2; motif: NNNRGGAARNRRR	24538	1010	TF:M00000
922	query_1	TRUE	4.34032e-16	7886	2133	873	0.409283	0.110703	TF:M01414	TF	Factor: NKX25; motif: NNANCCACTTRAAWTT	24538	2372	TF:M00000
923	query_1	TRUE	5.2202e-16	2931	2133	390	0.182841	0.13306	TF:M07051	TF	Factor: NF-1B; motif: CTGGCASGV	24538	2264	TF:M00000
924	query_1	TRUE	6.0017e-16	4385	2133	538	0.252227	0.122691	TF:M02092	TF	Factor: Egr-2; motif: CCCMCNCN	24538	848	TF:M00000
925	query_1	TRUE	7.39005e-16	8984	2133	972	0.455696	0.108192	TF:M03555_1	TF	Factor: NFATc2; motif: GGAAAA; match class: 1	24538	2281	TF:M03555
926	query_1	TRUE	7.39005e-16	8984	2133	972	0.455696	0.108192	TF:M01281_1	TF	Factor: NFATc2; motif: GGAAAA; match class: 1	24538	2285	TF:M01281
927	query_1	TRUE	7.39005e-16	8984	2133	972	0.455696	0.108192	TF:M01886_1	TF	Factor: NFATc3; motif: GGAAAA; match class: 1	24538	2297	TF:M01886
928	query_1	TRUE	7.6492e-16	1458	2133	228	0.106892	0.156379	TF:M01873_1	TF	Factor: Egr-1; motif: GCGGGGGCGG; match class: 1	24538	837	TF:M01873
929	query_1	TRUE	8.24542e-16	5236	2133	621	0.291139	0.118602	TF:M02764	TF	Factor: HNF4-alpha; motif: NNNNMGGGGTCAANNNN	24538	1552	TF:M00000
930	query_1	TRUE	8.54691e-16	3083	2133	405	0.189873	0.131366	TF:M00469	TF	Factor: AP-2alpha; motif: GCCNNNRGS	24538	90	TF:M00000
931	query_1	TRUE	9.13392e-16	5115	2133	609	0.285513	0.119062	TF:M08825	TF	Factor: NF-1B; motif: KCCAGANWN	24538	2266	TF:M00000
932	query_1	TRUE	9.74209e-16	5872	2133	682	0.319737	0.116144	TF:M10203	TF	Factor: ctcf; motif: YGGCCASCAGRGGGCGCYNN	24538	616	TF:M00000
933	query_1	TRUE	1.73424e-15	7392	2133	824	0.38631	0.111472	TF:M05598	TF	Factor: Blimp-1; motif: NTGTTTTGGATA	24538	300	TF:M00000
934	query_1	TRUE	2.19644e-15	5537	2133	648	0.303797	0.117031	TF:M01201	TF	Factor: AR; motif: GGNACRNNRTGTWCT	24538	172	TF:M00000
935	query_1	TRUE	2.27252e-15	3744	2133	471	0.220816	0.125801	TF:M00658	TF	Factor: PU.1; motif: WGAGGAAG	24538	2822	TF:M00000
936	query_1	TRUE	2.30579e-15	3323	2133	428	0.200656	0.128799	TF:M01172	TF	Factor: PU.1; motif: NNNNYYYACTTCCTCTTTY	24538	2820	TF:M00000
937	query_1	TRUE	2.45689e-15	3015	2133	396	0.185654	0.131343	TF:M07602_1	TF	Factor: CP2; motif: NNNNCCAGNCNN; match class: 1	24538	537	TF:M07602
938	query_1	TRUE	2.56843e-15	4214	2133	518	0.24285	0.122924	TF:M10175	TF	Factor: AP-2alpha; motif: NNNSCCTGRGGC	24538	3626	TF:M00000
939	query_1	TRUE	3.01354e-15	8056	2133	884	0.41444	0.109732	TF:M07270	TF	Factor: TEF-3; motif: GNTATTTTT	24538	3602	TF:M00000
940	query_1	TRUE	3.04407e-15	1518	2133	233	0.109236	0.153491	TF:M10370	TF	Factor: slug; motif: RRCAGGTGCNN	24538	3040	TF:M00000
941	query_1	TRUE	3.07992e-15	2591	2133	351	0.164557	0.135469	TF:M01303_1	TF	Factor: SP1; motif: GGGGYGGGGNS; match class: 1	24538	3225	TF:M01303
942	query_1	TRUE	3.20129e-15	4329	2133	529	0.248008	0.122199	TF:M07597	TF	Factor: Egr-1; motif: GCGTGGGCGT	24538	828	TF:M00000
943	query_1	TRUE	3.924e-15	2121	2133	300	0.140647	0.141443	TF:M01587	TF	Factor: FPM315; motif: SRGGGAGGAGGN	24538	1196	TF:M00000
944	query_1	TRUE	3.96614e-15	2112	2133	299	0.140178	0.141572	TF:M08835	TF	Factor: ZNF515; motif: WNSCCCCCWGCNG	24538	4170	TF:M00000
945	query_1	TRUE	4.65676e-15	7256	2133	809	0.379278	0.111494	TF:M01855	TF	Factor: AHR; motif: CACGCN	24538	16	TF:M00000
946	query_1	TRUE	5.31504e-15	2098	2133	297	0.139241	0.141563	TF:M03565	TF	Factor: slug; motif: KCACCTGN	24538	3042	TF:M00000
947	query_1	TRUE	5.81498e-15	6557	2133	743	0.348336	0.113314	TF:M04454	TF	Factor: AR; motif: NRGTACAYNRTGTACYN	24538	174	TF:M00000
948	query_1	TRUE	6.93092e-15	4325	2133	527	0.24707	0.12185	TF:M04617	TF	Factor: LRF; motif: NGNAGNGGGTYN	24538	1930	TF:M00000
949	query_1	TRUE	7.20247e-15	2130	2133	300	0.140647	0.140845	TF:M01256	TF	Factor: REST; motif: NNNNGGNGCTGTCCATGGTGCT	24538	2852	TF:M00000
950	query_1	TRUE	7.92897e-15	1742	2133	257	0.120488	0.147532	TF:M10376_1	TF	Factor: Sp5; motif: RNGGRGGNGGRGNNGGGGGAGGRG; match class: 1	24538	3261	TF:M10376
951	query_1	TRUE	8.63042e-15	2096	2133	296	0.138772	0.141221	TF:M01857_1	TF	Factor: AP-2alpha; motif: NGCCYSNNGSN; match class: 1	24538	99	TF:M01857
952	query_1	TRUE	9.05456e-15	3183	2133	411	0.192686	0.129123	TF:M00470_1	TF	Factor: AP-2gamma; motif: GCCYNNGGS; match class: 1	24538	103	TF:M00470
953	query_1	TRUE	9.40387e-15	3174	2133	410	0.192218	0.129175	TF:M10264	TF	Factor: HTF4; motif: RGCAGGTGKG	24538	3528	TF:M00000
954	query_1	TRUE	9.82886e-15	8306	2133	904	0.423816	0.108837	TF:M00655	TF	Factor: PEA3; motif: ACWTCCK	24538	2658	TF:M00000
955	query_1	TRUE	1.08846e-14	1881	2133	272	0.12752	0.144604	TF:M02786	TF	Factor: Plagl1; motif: NNNGGGGSSCCCCNNN	24538	2712	TF:M00000
956	query_1	TRUE	1.24494e-14	6417	2133	728	0.341303	0.113449	TF:M08870	TF	Factor: DEC1; motif: NCNCACRTGNSC	24538	644	TF:M00000
957	query_1	TRUE	1.36656e-14	6303	2133	717	0.336146	0.113755	TF:M05547	TF	Factor: ZAC; motif: KGGGCCR	24538	3772	TF:M00000
958	query_1	TRUE	1.41741e-14	1109	2133	183	0.0857947	0.165014	TF:M07609	TF	Factor: Ngn-2; motif: GNNNNNCAGMTGGNNN	24538	2360	TF:M00000
959	query_1	TRUE	1.5481e-14	3525	2133	445	0.208626	0.126241	TF:M00189_1	TF	Factor: AP-2; motif: MKCCCSCNGGCG; match class: 1	24538	119	TF:M00189
960	query_1	TRUE	1.79593e-14	7205	2133	801	0.375527	0.111173	TF:M02895_1	TF	Factor: RXR-ALPHA; motif: KCNCRWAGKTYRNNNN; match class: 1	24538	2951	TF:M02895
961	query_1	TRUE	1.80902e-14	3765	2133	469	0.219878	0.124568	TF:M00272	TF	Factor: p53; motif: NGRCWTGYCY	24538	2580	TF:M00000
962	query_1	TRUE	2.17395e-14	4178	2133	510	0.2391	0.122068	TF:M00701	TF	Factor: SMAD3; motif: TGTCTGTCT	24538	3058	TF:M00000
963	query_1	TRUE	2.53225e-14	3901	2133	482	0.225973	0.123558	TF:M07368	TF	Factor: Smad4; motif: NCAGACAN	24538	3068	TF:M00000
964	query_1	TRUE	2.98398e-14	8743	2133	941	0.441163	0.107629	TF:M03805	TF	Factor: YB-1; motif: CCAMTCNGMR	24538	3748	TF:M00000
965	query_1	TRUE	3.34209e-14	7881	2133	862	0.404126	0.109377	TF:M09692	TF	Factor: GKLF; motif: WGGGYGKGGCCN	24538	1344	TF:M00000
966	query_1	TRUE	4.27657e-14	3604	2133	451	0.211439	0.125139	TF:M07469	TF	Factor: Tal; motif: GWSNNCABCTGC	24538	3454	TF:M00000
967	query_1	TRUE	4.28322e-14	1792	2133	260	0.121894	0.145089	TF:M00693	TF	Factor: E12; motif: RRCAGGTGNCV	24538	716	TF:M00000
968	query_1	TRUE	4.64821e-14	6684	2133	750	0.351617	0.112208	TF:M04493	TF	Factor: Rxrb; motif: GGGGTCAAAGGTCA	24538	2960	TF:M00000
969	query_1	TRUE	5.22186e-14	6687	2133	750	0.351617	0.112158	TF:M03807	TF	Factor: SP2; motif: GNNGGGGGCGGGGSN	24538	3242	TF:M00000
970	query_1	TRUE	5.30929e-14	1786	2133	259	0.121425	0.145017	TF:M08878_1	TF	Factor: EGR; motif: CGCCCCCGCNN; match class: 1	24538	861	TF:M08878
971	query_1	TRUE	5.43021e-14	4521	2133	542	0.254102	0.119885	TF:M02820_1	TF	Factor: Tcfap2b; motif: NYGCCYNARGGCAN; match class: 1	24538	3577	TF:M02820
972	query_1	TRUE	6.04849e-14	5563	2133	643	0.301453	0.115585	TF:M09682	TF	Factor: E2F-4; motif: GNNGGCGGGAAN	24538	756	TF:M00000
973	query_1	TRUE	6.06742e-14	4341	2133	524	0.245663	0.12071	TF:M00973	TF	Factor: E2A; motif: CACCTGNY	24538	722	TF:M00000
974	query_1	TRUE	7.2239e-14	6557	2133	737	0.345523	0.112399	TF:M10211	TF	Factor: E2F-4; motif: NGGGGGCGGGRMNN	24538	758	TF:M00000
975	query_1	TRUE	7.44244e-14	2730	2133	360	0.168776	0.131868	TF:M07297	TF	Factor: MAZ; motif: CCCTCCCYCYN	24538	2022	TF:M00000
976	query_1	TRUE	7.50172e-14	2474	2133	333	0.156118	0.1346	TF:M10367_1	TF	Factor: Smad3; motif: NNCTSNCWSCWS; match class: 1	24538	3057	TF:M10367
977	query_1	TRUE	1.04914e-13	3258	2133	414	0.194093	0.127072	TF:M02744	TF	Factor: Egr1; motif: NCCGCCCCCGCANN	24538	824	TF:M00000
978	query_1	TRUE	1.15214e-13	6932	2133	771	0.361463	0.111223	TF:M00098	TF	Factor: Pax-2; motif: NNNNGTCANGNRTKANNNN	24538	2606	TF:M00000
979	query_1	TRUE	1.28273e-13	3755	2133	464	0.217534	0.123569	TF:M08996	TF	Factor: EGR-1; motif: NGCGKGGGCGKNN	24538	830	TF:M00000
980	query_1	TRUE	1.38485e-13	8171	2133	885	0.414909	0.10831	TF:M01181	TF	Factor: Nkx3-2; motif: TRAGTG	24538	2386	TF:M00000
981	query_1	TRUE	1.38503e-13	1313	2133	204	0.0956399	0.155369	TF:M07290_1	TF	Factor: GLI; motif: NGACCMCCCAN; match class: 1	24538	1361	TF:M07290
982	query_1	TRUE	1.42987e-13	2074	2133	289	0.13549	0.139344	TF:M00749_1	TF	Factor: SREBP-1; motif: CACSCCA; match class: 1	24538	3303	TF:M00749
983	query_1	TRUE	1.55814e-13	9333	2133	990	0.464135	0.106075	TF:M02025	TF	Factor: MEF-2C; motif: TATTTWT	24538	2042	TF:M00000
984	query_1	TRUE	1.70707e-13	8013	2133	870	0.407876	0.108574	TF:M01131	TF	Factor: Sox-10; motif: CWTTGTN	24538	3104	TF:M00000
985	query_1	TRUE	1.71868e-13	4051	2133	493	0.23113	0.121698	TF:M00243	TF	Factor: Egr-1; motif: WTGCGTGGGCGK	24538	818	TF:M00000
986	query_1	TRUE	1.88813e-13	3387	2133	426	0.199719	0.125775	TF:M07260_1	TF	Factor: Ikaros; motif: TGGGAGN; match class: 1	24538	1701	TF:M07260
987	query_1	TRUE	1.90829e-13	1687	2133	246	0.115331	0.145821	TF:M02786_1	TF	Factor: Plagl1; motif: NNNGGGGSSCCCCNNN; match class: 1	24538	2713	TF:M02786
988	query_1	TRUE	2.44913e-13	5754	2133	658	0.308486	0.114355	TF:M04155	TF	Factor: Tfap2a; motif: TGCCCYNRGGCA	24538	3620	TF:M00000
989	query_1	TRUE	3.00483e-13	1586	2133	234	0.109705	0.147541	TF:M00491_1	TF	Factor: MAZR; motif: NSGGGGGGGGMCN; match class: 1	24538	2021	TF:M00491
990	query_1	TRUE	3.10641e-13	10442	2133	1087	0.509611	0.104099	TF:M01712	TF	Factor: CRX; motif: YTAATC	24538	600	TF:M00000
991	query_1	TRUE	3.81115e-13	6462	2133	724	0.339428	0.11204	TF:M07048	TF	Factor: MafG; motif: CMATGACTCAGCAGA	24538	1984	TF:M00000
992	query_1	TRUE	3.85054e-13	5483	2133	631	0.295827	0.115083	TF:M01185	TF	Factor: BCL-6; motif: WRCTTTCKAGGRAT	24538	264	TF:M00000
993	query_1	TRUE	5.16963e-13	4216	2133	507	0.237693	0.120256	TF:M01888	TF	Factor: Smad3; motif: NGNCAGACASNNN	24538	3060	TF:M00000
994	query_1	TRUE	5.41452e-13	3925	2133	478	0.224098	0.121783	TF:M00056_1	TF	Factor: myogenin; motif: CRSCTGTTBNNTTTGGCACGSNGCCARCH; match class: 1	24538	2219	TF:M00056
995	query_1	TRUE	6.03534e-13	5234	2133	606	0.284107	0.115781	TF:M02791	TF	Factor: RXRalpha; motif: NNNNNTGACCCCNNNNN	24538	2948	TF:M00000
996	query_1	TRUE	6.26873e-13	5152	2133	598	0.280356	0.116071	TF:M01598	TF	Factor: ZBED6; motif: NRRGCTCGCCNN	24538	3774	TF:M00000
997	query_1	TRUE	7.49988e-13	6875	2133	761	0.356774	0.110691	TF:M10395	TF	Factor: TEF-1; motif: RCATTCCWGSN	24538	3592	TF:M00000
998	query_1	TRUE	7.66524e-13	5615	2133	642	0.300985	0.114337	TF:M00245	TF	Factor: Egr-3; motif: NTGCGTGGGCGK	24538	850	TF:M00000
999	query_1	TRUE	8.69117e-13	6879	2133	761	0.356774	0.110627	TF:M10278	TF	Factor: KLF3; motif: NNNNNNGGGCGGGGCNNGN	24538	1834	TF:M00000
1000	query_1	TRUE	8.86621e-13	5233	2133	605	0.283638	0.115612	TF:M08877	TF	Factor: EGR3; motif: NCMCRCCCACTNMN	24538	856	TF:M00000
1001	query_1	TRUE	8.86649e-13	2640	2133	346	0.162213	0.131061	TF:M01704	TF	Factor: gli3; motif: GACCACCCANG	24538	1372	TF:M00000
1002	query_1	TRUE	9.77974e-13	4525	2133	536	0.251289	0.118453	TF:M03554	TF	Factor: NF-1A; motif: NGCCARN	24538	2260	TF:M00000
1003	query_1	TRUE	9.79432e-13	3988	2133	483	0.226442	0.121113	TF:M01288	TF	Factor: NeuroD; motif: NNSCWGCTGNSY	24538	2252	TF:M00000
1004	query_1	TRUE	1.00094e-12	1801	2133	256	0.120019	0.142143	TF:M01175_1	TF	Factor: CKROX; motif: SCCCTCCCC; match class: 1	24538	477	TF:M01175
1005	query_1	TRUE	1.07748e-12	2453	2133	326	0.152836	0.132898	TF:M03893_1	TF	Factor: WT1; motif: GNGGGGGCGGGG; match class: 1	24538	3745	TF:M03893
1006	query_1	TRUE	1.13705e-12	4092	2133	493	0.23113	0.120479	TF:M00196_1	TF	Factor: Sp1; motif: NGGGGGCGGGGYN; match class: 1	24538	3235	TF:M00196
1007	query_1	TRUE	1.17371e-12	2540	2133	335	0.157056	0.13189	TF:M10254_1	TF	Factor: GLI; motif: NSTGGGTGGTCY; match class: 1	24538	1357	TF:M10254
1008	query_1	TRUE	1.21608e-12	6546	2133	729	0.341772	0.111366	TF:M02861	TF	Factor: GATA-6; motif: GNNNCGATATCGSNGYN	24538	1298	TF:M00000
1009	query_1	TRUE	1.32835e-12	4369	2133	520	0.243788	0.11902	TF:M07395_1	TF	Factor: Sp1; motif: NGGGGCGGGGN; match class: 1	24538	3231	TF:M07395
1010	query_1	TRUE	1.4512e-12	1212	2133	189	0.0886076	0.155941	TF:M01973_1	TF	Factor: PLAG1; motif: CCCCCKWNNNGGSCCC; match class: 1	24538	2709	TF:M01973
1011	query_1	TRUE	1.45853e-12	4914	2133	573	0.268636	0.116606	TF:M00938	TF	Factor: E2F-1; motif: TTGGCGCGRAANNGNM	24538	732	TF:M00000
1012	query_1	TRUE	1.46447e-12	8074	2133	870	0.407876	0.107753	TF:M09713	TF	Factor: STAT1; motif: NTTTCASTTYCNNTTTCYN	24538	3360	TF:M00000
1013	query_1	TRUE	1.58305e-12	2593	2133	340	0.1594	0.131122	TF:M02924_1	TF	Factor: TCFAP2B; motif: NTWGCCKSMGGCRNN; match class: 1	24538	3579	TF:M02924
1014	query_1	TRUE	1.59534e-12	3858	2133	469	0.219878	0.121566	TF:M08793_1	TF	Factor: MEL1; motif: GATGAG; match class: 1	24538	2793	TF:M08793
1015	query_1	TRUE	1.93224e-12	2143	2133	292	0.136896	0.136258	TF:M00698	TF	Factor: HEB; motif: RCCWGCTG	24538	1426	TF:M00000
1016	query_1	TRUE	1.9723e-12	2847	2133	366	0.171589	0.128556	TF:M01703	TF	Factor: Gli2; motif: GACCACCCANG	24538	1364	TF:M00000
1017	query_1	TRUE	2.37962e-12	3937	2133	476	0.22316	0.120904	TF:M06842	TF	Factor: Sall3; motif: NGGTMCKRGKRA	24538	2984	TF:M00000
1018	query_1	TRUE	2.55193e-12	2910	2133	372	0.174402	0.127835	TF:M03883	TF	Factor: REST; motif: CCNNGGTGCTGAA	24538	2858	TF:M00000
1019	query_1	TRUE	2.72602e-12	4600	2133	541	0.253633	0.117609	TF:M09681	TF	Factor: ctcf; motif: YGGCCASYAGGGGGCGCYNN	24538	614	TF:M00000
1020	query_1	TRUE	2.81798e-12	1590	2133	231	0.108298	0.145283	TF:M10354_1	TF	Factor: REST; motif: KTCAGCACCAYGGACAGCKCCN; match class: 1	24538	2857	TF:M10354
1021	query_1	TRUE	3.08919e-12	5598	2133	637	0.29864	0.113791	TF:M01722	TF	Factor: RORbeta; motif: TGACCYA	24538	2928	TF:M00000
1022	query_1	TRUE	3.14279e-12	3266	2133	408	0.19128	0.124923	TF:M03882	TF	Factor: RelB:p50; motif: RGAAANTCCCYNNHGC	24538	2850	TF:M00000
1023	query_1	TRUE	3.48981e-12	2426	2133	321	0.150492	0.132317	TF:M01859_1	TF	Factor: AP-2; motif: NNGCCTK; match class: 1	24538	109	TF:M01859
1024	query_1	TRUE	3.82319e-12	4958	2133	575	0.269573	0.115974	TF:M10392	TF	Factor: T-bet; motif: RNAGGTGWGANN	24538	3464	TF:M00000
1025	query_1	TRUE	4.08532e-12	1749	2133	248	0.116268	0.141795	TF:M08819_1	TF	Factor: LKLF; motif: CNCCACCCS; match class: 1	24538	1921	TF:M08819
1026	query_1	TRUE	4.27287e-12	5533	2133	630	0.295359	0.113862	TF:M07355	TF	Factor: GR; motif: AGAACAN	24538	1404	TF:M00000
1027	query_1	TRUE	4.2996e-12	6282	2133	701	0.328645	0.111589	TF:M00531	TF	Factor: nerf; motif: YRNCAGGAAGYRGSTBDS	24538	2240	TF:M00000
1028	query_1	TRUE	4.30373e-12	2765	2133	356	0.166901	0.128752	TF:M02938	TF	Factor: ZFP740; motif: NNNTWCCCCCCGGNRNN	24538	4048	TF:M00000
1029	query_1	TRUE	4.30773e-12	5659	2133	642	0.300985	0.113448	TF:M08872	TF	Factor: DEC; motif: NNNSCACSTGAS	24538	652	TF:M00000
1030	query_1	TRUE	4.79499e-12	9257	2133	974	0.456634	0.105218	TF:M00979	TF	Factor: Pax-6; motif: CTGACCTGGAACTM	24538	2632	TF:M00000
1031	query_1	TRUE	5.18126e-12	6703	2133	740	0.346929	0.110398	TF:M05301	TF	Factor: CPBP; motif: NGGGCGG	24538	540	TF:M00000
1032	query_1	TRUE	5.18126e-12	6703	2133	740	0.346929	0.110398	TF:M05455	TF	Factor: SP6; motif: WGGGCGG	24538	3264	TF:M00000
1033	query_1	TRUE	5.18126e-12	6703	2133	740	0.346929	0.110398	TF:M05391	TF	Factor: LKLF; motif: NGGGCGG	24538	1916	TF:M00000
1034	query_1	TRUE	5.18126e-12	6703	2133	740	0.346929	0.110398	TF:M05665	TF	Factor: Sp3; motif: AGGGCGG	24538	3244	TF:M00000
1035	query_1	TRUE	5.51158e-12	2179	2133	294	0.137834	0.134924	TF:M02088	TF	Factor: E2A; motif: NRMCASCTGCNNN	24538	724	TF:M00000
1036	query_1	TRUE	5.77197e-12	6205	2133	693	0.324895	0.111684	TF:M03830	TF	Factor: MafB; motif: CRCTGACNANN	24538	1976	TF:M00000
1037	query_1	TRUE	7.4218e-12	2231	2133	299	0.140178	0.134021	TF:M02831_1	TF	Factor: Zfp281; motif: NNCCCCCCCCCCMYC; match class: 1	24538	3873	TF:M02831
1038	query_1	TRUE	7.7638e-12	5131	2133	590	0.276606	0.114987	TF:M07107_1	TF	Factor: LXR-alpha:RXR-alpha; motif: TGACCTNNAGTRACCYNNN; match class: 1	24538	2429	TF:M07107
1039	query_1	TRUE	8.52906e-12	3644	2133	444	0.208158	0.121844	TF:M10322	TF	Factor: Rev-ErbAalpha; motif: NRNNMASTGGGTCANNNNN	24538	2860	TF:M00000
1040	query_1	TRUE	9.16381e-12	7257	2133	790	0.37037	0.10886	TF:M00428	TF	Factor: E2F-1; motif: NKTSSCGC	24538	730	TF:M00000
1041	query_1	TRUE	1.04375e-11	4325	2133	511	0.239569	0.11815	TF:M04501	TF	Factor: Trp53; motif: ACAWGTCNNNGACATGT	24538	3672	TF:M00000
1042	query_1	TRUE	1.29076e-11	3623	2133	441	0.206751	0.121722	TF:M10318	TF	Factor: CSX; motif: NSTNRAGTGS	24538	2374	TF:M00000
1043	query_1	TRUE	1.31364e-11	4453	2133	523	0.245195	0.117449	TF:M09004	TF	Factor: SMAD4; motif: TGTCTRGM	24538	3064	TF:M00000
1044	query_1	TRUE	1.37901e-11	4189	2133	497	0.233005	0.118644	TF:M00932_1	TF	Factor: Sp1; motif: NNGGGGCGGGGNN; match class: 1	24538	3233	TF:M00932
1045	query_1	TRUE	1.40744e-11	5271	2133	602	0.282232	0.11421	TF:M00983	TF	Factor: MAF; motif: NGCTGAGTCAN	24538	1998	TF:M00000
1046	query_1	TRUE	1.42059e-11	1577	2133	227	0.106423	0.143944	TF:M00665_1	TF	Factor: Sp3; motif: ASMCTTGGGSRGGG; match class: 1	24538	3247	TF:M00665
1047	query_1	TRUE	1.44248e-11	4445	2133	522	0.244726	0.117435	TF:M02090_1	TF	Factor: E2F-4; motif: GCGGGAAANA; match class: 1	24538	763	TF:M02090
1048	query_1	TRUE	1.51074e-11	1879	2133	260	0.121894	0.138371	TF:M03846_1	TF	Factor: SMAD5; motif: GSGGCAGM; match class: 1	24538	3077	TF:M03846
1049	query_1	TRUE	1.62e-11	1982	2133	271	0.127051	0.136731	TF:M00947_1	TF	Factor: CP2/LBP-1c/LSF; motif: GCTGGNTNGNNCYNG; match class: 1	24538	535	TF:M00947
1050	query_1	TRUE	1.71722e-11	4840	2133	560	0.262541	0.115702	TF:M00998	TF	Factor: Pbx; motif: GATTGATKGNNS	24538	2650	TF:M00000
1051	query_1	TRUE	1.94617e-11	7997	2133	856	0.401313	0.10704	TF:M07476	TF	Factor: Lhx8; motif: TGATTG	24538	1914	TF:M00000
1052	query_1	TRUE	2.11743e-11	7585	2133	818	0.383497	0.107844	TF:M00394	TF	Factor: Msx-1; motif: CNGTAWNTG	24538	2118	TF:M00000
1053	query_1	TRUE	2.13333e-11	10778	2133	1105	0.51805	0.102524	TF:M02097	TF	Factor: LHX3; motif: ATTAAW	24538	1898	TF:M00000
1054	query_1	TRUE	2.31623e-11	7338	2133	795	0.372714	0.10834	TF:M03841	TF	Factor: PEBP2beta; motif: TGTGGTY	24538	2662	TF:M00000
1055	query_1	TRUE	2.36655e-11	6063	2133	676	0.316925	0.111496	TF:M01199	TF	Factor: RNF96; motif: BCCCGCRGCC	24538	2914	TF:M00000
1056	query_1	TRUE	2.39777e-11	6361	2133	704	0.330052	0.110674	TF:M01652	TF	Factor: p53; motif: RGRCWWGYCYNGRCWWGYYY	24538	2584	TF:M00000
1057	query_1	TRUE	2.39912e-11	5118	2133	586	0.27473	0.114498	TF:M07380_1	TF	Factor: E2F-4; motif: NTTTCSCGCC; match class: 1	24538	761	TF:M07380
1058	query_1	TRUE	2.74116e-11	2849	2133	361	0.169245	0.126711	TF:M04155_1	TF	Factor: Tfap2a; motif: TGCCCYNRGGCA; match class: 1	24538	3621	TF:M04155
1059	query_1	TRUE	2.84425e-11	1806	2133	251	0.117675	0.138981	TF:M06457	TF	Factor: ZN451; motif: CKGGGGGG	24538	4150	TF:M00000
1060	query_1	TRUE	3.32793e-11	2970	2133	373	0.174871	0.125589	TF:M01307	TF	Factor: Oct3; motif: NATGCAANNN	24538	2754	TF:M00000
1061	query_1	TRUE	3.9782e-11	5644	2133	635	0.297703	0.112509	TF:M00278	TF	Factor: Lmo2; motif: NMGATANSG	24538	1922	TF:M00000
1062	query_1	TRUE	4.25917e-11	1877	2133	258	0.120956	0.137453	TF:M00002	TF	Factor: E47; motif: VSNGCAGGTGKNCNN	24538	786	TF:M00000
1063	query_1	TRUE	4.5271e-11	5658	2133	636	0.298172	0.112407	TF:M01836	TF	Factor: GR; motif: CNNNNTGTYCTNN	24538	1410	TF:M00000
1064	query_1	TRUE	4.62233e-11	3923	2133	468	0.219409	0.119296	TF:M02262_1	TF	Factor: PPARgamma:RXR-alpha; motif: NTRGGNCARAGGKCA; match class: 1	24538	2773	TF:M02262
1065	query_1	TRUE	5.10188e-11	2696	2133	344	0.161275	0.127596	TF:M01072	TF	Factor: HIC1; motif: NSNNNNTGCCCSSNN	24538	1458	TF:M00000
1066	query_1	TRUE	6.19563e-11	4976	2133	570	0.267229	0.11455	TF:M07249	TF	Factor: ctcf; motif: CCNCNAGRKGGCRSTN	24538	618	TF:M00000
1067	query_1	TRUE	6.66292e-11	4267	2133	501	0.23488	0.117413	TF:M03541_1	TF	Factor: C-Jun; motif: TGACTC; match class: 1	24538	475	TF:M03541
1068	query_1	TRUE	6.76916e-11	3211	2133	396	0.185654	0.123326	TF:M10353	TF	Factor: RAR-gamma; motif: RGGTCANNNTGNCCNNNN	24538	2832	TF:M00000
1069	query_1	TRUE	6.91076e-11	1582	2133	225	0.105485	0.142225	TF:M05599_1	TF	Factor: WT1; motif: NGCGGGGGGGTSMMCYN; match class: 1	24538	3735	TF:M05599
1070	query_1	TRUE	7.4181e-11	4794	2133	552	0.25879	0.115144	TF:M07325	TF	Factor: MaFA; motif: TCTGCTGASCNN	24538	1958	TF:M00000
1071	query_1	TRUE	7.5688e-11	5273	2133	598	0.280356	0.113408	TF:M00237	TF	Factor: AhR:Arnt; motif: GRGKATYGCGTGMCWNSCC	24538	8	TF:M00000
1072	query_1	TRUE	7.94916e-11	3433	2133	418	0.195968	0.121759	TF:M03563	TF	Factor: RelA-p65; motif: GGGANTTTCCNN	24538	2848	TF:M00000
1073	query_1	TRUE	8.3347e-11	6653	2133	728	0.341303	0.109424	TF:M00460	TF	Factor: STAT5A; motif: TTCCNRGAANNNNNNTTCCNNGRR	24538	3394	TF:M00000
1074	query_1	TRUE	8.76021e-11	1631	2133	230	0.107829	0.141018	TF:M01721_1	TF	Factor: PUR1; motif: GGGNCAGNN; match class: 1	24538	2825	TF:M01721
1075	query_1	TRUE	9.1806e-11	1030	2133	162	0.0759494	0.157282	TF:M03814_1	TF	Factor: BTEB2; motif: GNAGGGGGNGGGSSNN; match class: 1	24538	331	TF:M03814
1076	query_1	TRUE	1.29028e-10	6057	2133	671	0.31458	0.110781	TF:M03567	TF	Factor: Sp2; motif: NYSGCCCCGCCCCCY	24538	3240	TF:M00000
1077	query_1	TRUE	1.34623e-10	11398	2133	1154	0.541022	0.101246	TF:M01292	TF	Factor: HOXA13; motif: ATAAMA	24538	1594	TF:M00000
1078	query_1	TRUE	1.39137e-10	5900	2133	656	0.307548	0.111186	TF:M03821	TF	Factor: ER-beta; motif: ANNSTGACCYRGNN	24538	946	TF:M00000
1079	query_1	TRUE	1.40195e-10	5932	2133	659	0.308955	0.111092	TF:M00037	TF	Factor: NF-E2; motif: TGCTGAGTCAY	24538	2316	TF:M00000
1080	query_1	TRUE	1.46964e-10	4440	2133	516	0.241913	0.116216	TF:M00763	TF	Factor: PPAR; motif: TGACCTTTGNCCY	24538	2770	TF:M00000
1081	query_1	TRUE	1.61711e-10	5936	2133	659	0.308955	0.111018	TF:M00106	TF	Factor: CDP; motif: NATYGATSSS	24538	360	TF:M00000
1082	query_1	TRUE	1.64994e-10	4773	2133	548	0.256915	0.114812	TF:M00974	TF	Factor: SMAD; motif: TNGNCAGACWN	24538	3090	TF:M00000
1083	query_1	TRUE	1.74231e-10	5811	2133	647	0.303329	0.111341	TF:M05541	TF	Factor: Zfp536; motif: NCGGAKG	24538	3968	TF:M00000
1084	query_1	TRUE	2.01692e-10	6894	2133	748	0.35068	0.1085	TF:M08873	TF	Factor: DLX2; motif: AMSMCTGACKG	24538	662	TF:M00000
1085	query_1	TRUE	2.18085e-10	4491	2133	520	0.243788	0.115787	TF:M02925	TF	Factor: TCFAP2C; motif: NNGCCCNAGGGCWN	24538	3582	TF:M00000
1086	query_1	TRUE	2.38845e-10	4053	2133	477	0.223629	0.117691	TF:M03868	TF	Factor: CP2; motif: NTGNCTGGNN	24538	538	TF:M00000
1087	query_1	TRUE	2.47305e-10	1785	2133	245	0.114862	0.137255	TF:M00033_1	TF	Factor: p300; motif: NNNGGGAGTNNNNS; match class: 1	24538	2569	TF:M00033
1088	query_1	TRUE	2.55629e-10	2284	2133	298	0.139709	0.130473	TF:M02867	TF	Factor: HIC1; motif: NNNNRTGCCCAWNNNN	24538	1464	TF:M00000
1089	query_1	TRUE	2.59866e-10	6162	2133	679	0.318331	0.110191	TF:M08997	TF	Factor: GATA-3; motif: NTTATC	24538	1276	TF:M00000
1090	query_1	TRUE	2.76645e-10	4026	2133	474	0.222222	0.117735	TF:M00931_1	TF	Factor: Sp1; motif: GGGGCGGGGC; match class: 1	24538	3237	TF:M00931
1091	query_1	TRUE	2.81978e-10	6175	2133	680	0.3188	0.110121	TF:M03867	TF	Factor: c-Myc; motif: CACGTGGC	24538	506	TF:M00000
1092	query_1	TRUE	3.15165e-10	2859	2133	357	0.16737	0.124869	TF:M02848	TF	Factor: EGR1; motif: NNNNGAGTGGGANNNN	24538	822	TF:M00000
1093	query_1	TRUE	3.17878e-10	4336	2133	504	0.236287	0.116236	TF:M03545	TF	Factor: c-Rel; motif: NGGGAATYTCCN	24538	582	TF:M00000
1094	query_1	TRUE	3.30808e-10	2558	2133	326	0.152836	0.127443	TF:M08867_1	TF	Factor: AP2; motif: GCCYGSGGSN; match class: 1	24538	117	TF:M08867
1095	query_1	TRUE	3.31514e-10	6511	2133	711	0.333333	0.1092	TF:M00004	TF	Factor: c-Myb; motif: NCNRNNGRCNGTTGGKGG	24538	492	TF:M00000
1096	query_1	TRUE	3.40834e-10	5513	2133	617	0.289264	0.111917	TF:M00280	TF	Factor: RFX1; motif: NNGTNRCNWRGYAACNN	24538	2874	TF:M00000
1097	query_1	TRUE	3.65601e-10	5200	2133	587	0.275199	0.112885	TF:M01043	TF	Factor: CSX; motif: TSYCACTTSM	24538	2376	TF:M00000
1098	query_1	TRUE	4.22279e-10	4787	2133	547	0.256446	0.114268	TF:M00088	TF	Factor: Ik-3; motif: TNYTGGGAATACC	24538	1692	TF:M00000
1099	query_1	TRUE	4.96929e-10	3115	2133	382	0.17909	0.122632	TF:M10329	TF	Factor: OLIG2; motif: CCAKCTGYTYNYNNNNNN	24538	2532	TF:M00000
1100	query_1	TRUE	5.28899e-10	6557	2133	714	0.33474	0.108891	TF:M02874_1	TF	Factor: IRF6; motif: NNNACTCYCGGKNNN; match class: 1	24538	1767	TF:M02874
1101	query_1	TRUE	5.30794e-10	4277	2133	497	0.233005	0.116203	TF:M03842	TF	Factor: POU3F1; motif: RNYBCATTTGCATTWCAA	24538	2744	TF:M00000
1102	query_1	TRUE	5.81328e-10	4382	2133	507	0.237693	0.115701	TF:M08897	TF	Factor: SMAD; motif: TGTCTGNNN	24538	3086	TF:M00000
1103	query_1	TRUE	5.99194e-10	3338	2133	404	0.189405	0.121031	TF:M02742	TF	Factor: E2F-2; motif: NNNANGGCGCGCNNN	24538	742	TF:M00000
1104	query_1	TRUE	6.50654e-10	8007	2133	847	0.397093	0.105782	TF:M02109	TF	Factor: NKX2B; motif: CACTTNA	24538	2380	TF:M00000
1105	query_1	TRUE	6.7322e-10	2718	2133	341	0.159869	0.12546	TF:M10214	TF	Factor: Egr-2; motif: NGNGTGGGNGGGGG	24538	844	TF:M00000
1106	query_1	TRUE	7.08575e-10	3482	2133	418	0.195968	0.120046	TF:M01202	TF	Factor: VDR:RXR; motif: GGGTCAWNGRGTTCA	24538	3726	TF:M00000
1107	query_1	TRUE	7.39224e-10	6998	2133	754	0.353493	0.107745	TF:M01588	TF	Factor: GKLF; motif: GCCMCRCCCNNN	24538	1342	TF:M00000
1108	query_1	TRUE	8.38879e-10	1861	2133	251	0.117675	0.134874	TF:M07429_1	TF	Factor: SMAD3; motif: CAGACAS; match class: 1	24538	3063	TF:M07429
1109	query_1	TRUE	8.48185e-10	2596	2133	328	0.153774	0.126348	TF:M07291	TF	Factor: GLI2; motif: TGGGTGGTCNS	24538	1368	TF:M00000
1110	query_1	TRUE	8.51718e-10	1538	2133	216	0.101266	0.140442	TF:M07062	TF	Factor: RREB-1; motif: GRSDSGGGKTGGGKGG	24538	2936	TF:M00000
1111	query_1	TRUE	1.0389e-09	4790	2133	545	0.255509	0.113779	TF:M00777	TF	Factor: STAT; motif: NNNNNTTCTKGGA	24538	3424	TF:M00000
1112	query_1	TRUE	1.12027e-09	1370	2133	197	0.0923582	0.143796	TF:M07454	TF	Factor: Gli1; motif: TGGGTGGTCN	24538	1362	TF:M00000
1113	query_1	TRUE	1.12347e-09	4471	2133	514	0.240975	0.114963	TF:M00481	TF	Factor: AR; motif: GGTACANNRTGTTCT	24538	166	TF:M00000
1114	query_1	TRUE	1.15364e-09	2447	2133	312	0.146273	0.127503	TF:M07455	TF	Factor: Gli2; motif: NTGGGTGGTCNN	24538	1366	TF:M00000
1115	query_1	TRUE	1.17428e-09	2055	2133	271	0.127051	0.131873	TF:M03577_1	TF	Factor: Pax-5; motif: RRNGRNGCAN; match class: 1	24538	2629	TF:M03577
1116	query_1	TRUE	1.2949e-09	1627	2133	225	0.105485	0.138291	TF:M01778	TF	Factor: PLAG1; motif: GRGGCNNHNNNRRGGG	24538	2706	TF:M00000
1117	query_1	TRUE	1.33607e-09	4641	2133	530	0.248476	0.1142	TF:M10273	TF	Factor: JunB; motif: NTGAGTCAY	24538	1802	TF:M00000
1118	query_1	TRUE	1.37612e-09	7310	2133	781	0.366151	0.10684	TF:M02872_1	TF	Factor: IRF4; motif: NNNAYTCTCGGWNNN; match class: 1	24538	1749	TF:M02872
1119	query_1	TRUE	1.39409e-09	4209	2133	488	0.228786	0.115942	TF:M00281	TF	Factor: RFX1; motif: NNGTNRCNATRGYAACNN	24538	2876	TF:M00000
1120	query_1	TRUE	1.65914e-09	3866	2133	454	0.212846	0.117434	TF:M10384	TF	Factor: STAT4; motif: YTTCCYGGAA	24538	3384	TF:M00000
1121	query_1	TRUE	1.66208e-09	3062	2133	374	0.17534	0.122142	TF:M02852	TF	Factor: ESRRA; motif: NKNNAGGGGTCANNNNN	24538	998	TF:M00000
1122	query_1	TRUE	1.73916e-09	1911	2133	255	0.11955	0.133438	TF:M00469_1	TF	Factor: AP-2alpha; motif: GCCNNNRGS; match class: 1	24538	91	TF:M00469
1123	query_1	TRUE	1.79927e-09	4411	2133	507	0.237693	0.11494	TF:M00517	TF	Factor: AP-1; motif: NNNTGAGTCAKCN	24538	72	TF:M00000
1124	query_1	TRUE	1.96102e-09	1059	2133	161	0.0754805	0.15203	TF:M01100_1	TF	Factor: LRF; motif: GGGGKYNNB; match class: 1	24538	1927	TF:M01100
1125	query_1	TRUE	2.03897e-09	3007	2133	368	0.172527	0.122381	TF:M10317	TF	Factor: NKX2B; motif: NTNRAGWGNNN	24538	2368	TF:M00000
1126	query_1	TRUE	2.0746e-09	4456	2133	511	0.239569	0.114677	TF:M01045	TF	Factor: AP-2alphaA; motif: ANNGCCTNAGGSNNT	24538	92	TF:M00000
1127	query_1	TRUE	2.27774e-09	2105	2133	275	0.128926	0.130641	TF:M07345	TF	Factor: ZNF515; motif: SCTGCTGK	24538	4168	TF:M00000
1128	query_1	TRUE	2.28303e-09	8588	2133	896	0.420066	0.104332	TF:M04611	TF	Factor: FOXM1; motif: NAGASTGATTA	24538	1148	TF:M00000
1129	query_1	TRUE	2.34876e-09	3712	2133	438	0.205345	0.117996	TF:M00086	TF	Factor: Ik-1; motif: NHNTGGGAATRCC	24538	1688	TF:M00000
1130	query_1	TRUE	2.37692e-09	4274	2133	493	0.23113	0.115349	TF:M10274	TF	Factor: JunD; motif: NNRTGAGTCAY	24538	1810	TF:M00000
1131	query_1	TRUE	2.6703e-09	3776	2133	444	0.208158	0.117585	TF:M06843	TF	Factor: Sall1; motif: NGGTCCKRGKRA	24538	2974	TF:M00000
1132	query_1	TRUE	2.68216e-09	1186	2133	175	0.0820441	0.147555	TF:M00706_1	TF	Factor: TFII-I; motif: RGAGGKAGG; match class: 1	24538	3643	TF:M00706
1133	query_1	TRUE	2.74434e-09	11824	2133	1182	0.554149	0.0999662	TF:M10219	TF	Factor: Elk-1; motif: NCCGGAAGTGN	24538	912	TF:M00000
1134	query_1	TRUE	2.74851e-09	1151	2133	171	0.0801688	0.148566	TF:M01860_1	TF	Factor: AP-4; motif: NCAGCTGYNGNCN; match class: 1	24538	131	TF:M01860
1135	query_1	TRUE	2.99902e-09	3647	2133	431	0.202063	0.118179	TF:M03557	TF	Factor: P50; motif: GGRRANTCCCNN	24538	2574	TF:M00000
1136	query_1	TRUE	3.31339e-09	4396	2133	504	0.236287	0.11465	TF:M03794	TF	Factor: LEF-1; motif: WCAAAGN	24538	1880	TF:M00000
1137	query_1	TRUE	3.31339e-09	4396	2133	504	0.236287	0.11465	TF:M02019	TF	Factor: LEF-1; motif: WCAAAGN	24538	1878	TF:M00000
1138	query_1	TRUE	3.62264e-09	1199	2133	176	0.0825129	0.146789	TF:M00712_1	TF	Factor: myogenin; motif: RGCAGSTG; match class: 1	24538	2215	TF:M00712
1139	query_1	TRUE	4.77414e-09	3709	2133	436	0.204407	0.117552	TF:M09718	TF	Factor: Tbx20; motif: NNGTGNTGACAGS	24538	3490	TF:M00000
1140	query_1	TRUE	5.2714e-09	2702	2133	335	0.157056	0.123982	TF:M10301	TF	Factor: MyoD; motif: NCAGCTGTYNCYNNC	24538	2200	TF:M00000
1141	query_1	TRUE	6.49583e-09	1469	2133	205	0.0961088	0.139551	TF:M01231	TF	Factor: ZNF515; motif: GTGGGGGGTM	24538	4166	TF:M00000
1142	query_1	TRUE	6.89257e-09	6819	2133	731	0.34271	0.1072	TF:M07047	TF	Factor: Lhx2; motif: WATTAN	24538	1888	TF:M00000
1143	query_1	TRUE	6.91951e-09	6571	2133	708	0.331927	0.107746	TF:M02082	TF	Factor: Isl2; motif: YTAAGTG	24538	1800	TF:M00000
1144	query_1	TRUE	7.17378e-09	5262	2133	585	0.274262	0.111174	TF:M00954	TF	Factor: PR; motif: NNNNNNGGNACRNNNTGTTCTNNNNNN	24538	2810	TF:M00000
1145	query_1	TRUE	7.23621e-09	2474	2133	311	0.145804	0.125707	TF:M09721	TF	Factor: E2A; motif: NNCCASCTGYYNCNNNNNNN	24538	792	TF:M00000
1146	query_1	TRUE	7.24535e-09	2261	2133	289	0.13549	0.12782	TF:M10332	TF	Factor: p63; motif: NRCAWGYCCAGRCWTGYNN	24538	2596	TF:M00000
1147	query_1	TRUE	7.79016e-09	2301	2133	293	0.137365	0.127336	TF:M00915_1	TF	Factor: AP-2; motif: SNNNCCNCAGGCN; match class: 1	24538	121	TF:M00915
1148	query_1	TRUE	7.83525e-09	1787	2133	239	0.112049	0.133744	TF:M03574	TF	Factor: GCMa; motif: CCCGCAT	24538	1314	TF:M00000
1149	query_1	TRUE	8.55214e-09	4973	2133	557	0.261135	0.112005	TF:M07296	TF	Factor: MAF; motif: GCTGAGTCAN	24538	1996	TF:M00000
1150	query_1	TRUE	8.60123e-09	5839	2133	639	0.299578	0.109437	TF:M01269	TF	Factor: NURR1; motif: YRRCCTT	24538	2474	TF:M00000
1151	query_1	TRUE	9.76303e-09	2094	2133	271	0.127051	0.129417	TF:M00072_1	TF	Factor: CP2; motif: GCHCDAMCCAG; match class: 1	24538	533	TF:M00072
1152	query_1	TRUE	1.07667e-08	4159	2133	478	0.224098	0.114931	TF:M07041_1	TF	Factor: HDAC1; motif: KGCARGGTC; match class: 1	24538	1425	TF:M07041
1153	query_1	TRUE	1.08003e-08	1477	2133	205	0.0961088	0.138795	TF:M00720	TF	Factor: CAC-binding; motif: GRGGSTGGG	24538	342	TF:M00000
1154	query_1	TRUE	1.12166e-08	4006	2133	463	0.217065	0.115577	TF:M08838	TF	Factor: Sox-9; motif: MACARWGNNNYCNTTNW	24538	3202	TF:M00000
1155	query_1	TRUE	1.15036e-08	5434	2133	600	0.281294	0.110416	TF:M02012	TF	Factor: HIF-1alpha; motif: NCACGT	24538	1476	TF:M00000
1156	query_1	TRUE	1.15638e-08	5318	2133	589	0.276137	0.110756	TF:M04500	TF	Factor: Trp53; motif: ACAWGTCNNNNRACAWGT	24538	3670	TF:M00000
1157	query_1	TRUE	1.29101e-08	1890	2133	249	0.116737	0.131746	TF:M10218_1	TF	Factor: elf5; motif: RGAAGRAGGAAGNRRNN; match class: 1	24538	901	TF:M10218
1158	query_1	TRUE	1.29908e-08	2109	2133	272	0.12752	0.128971	TF:M07353	TF	Factor: E2A; motif: CAGNTGNN	24538	726	TF:M00000
1159	query_1	TRUE	1.42427e-08	5303	2133	587	0.275199	0.110692	TF:M08998	TF	Factor: GR; motif: NGNACATTNTGTNCY	24538	1402	TF:M00000
1160	query_1	TRUE	1.46688e-08	4229	2133	484	0.22691	0.114448	TF:M07128	TF	Factor: Sox-6; motif: CCWTTGTYYY	24538	3188	TF:M00000
1161	query_1	TRUE	1.62373e-08	4273	2133	488	0.228786	0.114205	TF:M00199	TF	Factor: AP-1; motif: NTGASTCAG	24538	74	TF:M00000
1162	query_1	TRUE	1.7361e-08	7392	2133	781	0.366151	0.105655	TF:M07266	TF	Factor: p300; motif: CTGNCTYMAN	24538	2570	TF:M00000
1163	query_1	TRUE	1.78405e-08	6882	2133	734	0.344116	0.106655	TF:M00024	TF	Factor: E2F-1; motif: TWSGCGCGAAAAYKR	24538	768	TF:M00000
1164	query_1	TRUE	1.87349e-08	3621	2133	424	0.198781	0.117095	TF:M01119	TF	Factor: Kaiso; motif: NTCCTGCNAN	24538	1816	TF:M00000
1165	query_1	TRUE	2.0081e-08	4903	2133	548	0.256915	0.111768	TF:M00776	TF	Factor: SREBP; motif: VNNVTCACCCYA	24538	3310	TF:M00000
1166	query_1	TRUE	2.11683e-08	1899	2133	249	0.116737	0.131122	TF:M01177_1	TF	Factor: SREBP-2; motif: NNGYCACNNSMN; match class: 1	24538	3307	TF:M01177
1167	query_1	TRUE	2.22744e-08	5836	2133	636	0.298172	0.108979	TF:M01241	TF	Factor: BEN; motif: CWGCGAYA	24538	280	TF:M00000
1168	query_1	TRUE	2.54978e-08	6397	2133	688	0.32255	0.10755	TF:M00322	TF	Factor: c-Myc:Max; motif: GCCAYGYGSN	24538	2180	TF:M00000
1169	query_1	TRUE	2.61948e-08	4348	2133	494	0.231599	0.113615	TF:M03547	TF	Factor: ER-alpha; motif: TGACCYN	24538	940	TF:M00000
1170	query_1	TRUE	2.66888e-08	1724	2133	230	0.107829	0.133411	TF:M00634	TF	Factor: GCM; motif: CNNRCCCGCATD	24538	1318	TF:M00000
1171	query_1	TRUE	2.67347e-08	8928	2133	919	0.430849	0.102935	TF:M03546	TF	Factor: Dlx-5; motif: AATTAN	24538	676	TF:M00000
1172	query_1	TRUE	2.67347e-08	8928	2133	919	0.430849	0.102935	TF:M01654	TF	Factor: DRI1; motif: AATTAA	24538	702	TF:M00000
1173	query_1	TRUE	2.7382e-08	5481	2133	602	0.282232	0.109834	TF:M00805_1	TF	Factor: TCF-7; motif: TCAAAG; match class: 1	24538	1871	TF:M00805
1174	query_1	TRUE	2.7382e-08	5481	2133	602	0.282232	0.109834	TF:M03858_1	TF	Factor: TCF-3; motif: CTTTGA; match class: 1	24538	3551	TF:M03858
1175	query_1	TRUE	2.74198e-08	4122	2133	472	0.221285	0.114508	TF:M02888	TF	Factor: OSR1; motif: RNNNGCTACYWRNNNN	24538	2538	TF:M00000
1176	query_1	TRUE	2.94858e-08	1274	2133	181	0.084857	0.142072	TF:M01196_1	TF	Factor: CTF1; motif: TGGCASCNNGCCAA; match class: 1	24538	621	TF:M01196
1177	query_1	TRUE	3.13614e-08	2642	2133	325	0.152368	0.123013	TF:M01199_1	TF	Factor: RNF96; motif: BCCCGCRGCC; match class: 1	24538	2915	TF:M01199
1178	query_1	TRUE	3.26078e-08	2791	2133	340	0.1594	0.12182	TF:M00208	TF	Factor: NF-kappaB; motif: NGGGACTTTCCA	24538	2332	TF:M00000
1179	query_1	TRUE	3.26761e-08	1784	2133	236	0.110642	0.132287	TF:M00176	TF	Factor: AP-4; motif: CWCAGCTGGN	24538	126	TF:M00000
1180	query_1	TRUE	3.59002e-08	3032	2133	364	0.170652	0.120053	TF:M08829	TF	Factor: SMAD5; motif: CAGACWGN	24538	3078	TF:M00000
1181	query_1	TRUE	3.61437e-08	10569	2133	1064	0.498828	0.100672	TF:M02188_1	TF	Factor: Prrx2; motif: AATTA; match class: 1	24538	2807	TF:M02188
1182	query_1	TRUE	3.7518e-08	4182	2133	477	0.223629	0.11406	TF:M03845	TF	Factor: Smad1; motif: NGGCAGACN	24538	3048	TF:M00000
1183	query_1	TRUE	4.18738e-08	2886	2133	349	0.163619	0.120929	TF:M07086	TF	Factor: Egr-2; motif: NNNMCRCCCACRCNN	24538	842	TF:M00000
1184	query_1	TRUE	4.41944e-08	1780	2133	235	0.110173	0.132022	TF:M01596	TF	Factor: Gli3; motif: STGGGTGGYCY	24538	1370	TF:M00000
1185	query_1	TRUE	4.50688e-08	3735	2133	433	0.203	0.11593	TF:M10290	TF	Factor: c-MAF; motif: NWWNTGCTGASNNNGCN	24538	488	TF:M00000
1186	query_1	TRUE	4.89041e-08	3778	2133	437	0.204876	0.11567	TF:M02810	TF	Factor: Sp4; motif: NNNNMCGCCCCCTNNNN	24538	3248	TF:M00000
1187	query_1	TRUE	5.03691e-08	4741	2133	530	0.248476	0.111791	TF:M01019	TF	Factor: Tbx5; motif: NNAGGTGTNANN	24538	3510	TF:M00000
1188	query_1	TRUE	5.10619e-08	5638	2133	615	0.288326	0.109081	TF:M01284	TF	Factor: Sox-9; motif: RNACAAAGGVN	24538	3208	TF:M00000
1189	query_1	TRUE	5.31124e-08	2506	2133	310	0.145335	0.123703	TF:M00261	TF	Factor: Olf-1; motif: NNCDABTCCCYAGRGARBNKGN	24538	2528	TF:M00000
1190	query_1	TRUE	5.46379e-08	2487	2133	308	0.144398	0.123844	TF:M10346_1	TF	Factor: PPARgamma; motif: AWNTRGGNCAAAGGKCA; match class: 1	24538	2785	TF:M10346
1191	query_1	TRUE	5.64998e-08	3792	2133	438	0.205345	0.115506	TF:M00933_1	TF	Factor: Sp1; motif: CCCCGCCCCN; match class: 1	24538	3229	TF:M00933
1192	query_1	TRUE	5.90749e-08	4019	2133	460	0.215659	0.114456	TF:M00104	TF	Factor: CDP; motif: NATCGATCGS	24538	358	TF:M00000
1193	query_1	TRUE	6.02916e-08	4809	2133	536	0.251289	0.111458	TF:M10391	TF	Factor: Tbx20; motif: NRGTGNTGACAGSN	24538	3492	TF:M00000
1194	query_1	TRUE	6.30056e-08	9372	2133	956	0.448195	0.102006	TF:M00097	TF	Factor: Pax-6; motif: NNNNTTCACGCWTGANTKNNN	24538	2630	TF:M00000
1195	query_1	TRUE	6.31763e-08	4279	2133	485	0.227379	0.113344	TF:M00704_1	TF	Factor: TEF-1; motif: GRRATG; match class: 1	24538	3595	TF:M00704
1196	query_1	TRUE	6.71813e-08	3127	2133	372	0.174402	0.118964	TF:M10279_1	TF	Factor: GKLF; motif: NNNRNWGGGTGKGGC; match class: 1	24538	1347	TF:M10279
1197	query_1	TRUE	6.88421e-08	1098	2133	160	0.0750117	0.145719	TF:M10213_1	TF	Factor: Egr-1; motif: NNGCGKGGGCGGGG; match class: 1	24538	833	TF:M10213
1198	query_1	TRUE	6.91166e-08	4147	2133	472	0.221285	0.113817	TF:M12470_1	TF	Factor: Foxn1; motif: RGAMGC; match class: 1	24538	1155	TF:M12470
1199	query_1	TRUE	7.10699e-08	1233	2133	175	0.0820441	0.14193	TF:M00325	TF	Factor: NRSE; motif: TTYAGCWCCDCGGASAGYRCC	24538	2458	TF:M00000
1200	query_1	TRUE	7.8763e-08	5758	2133	625	0.293015	0.108545	TF:M00339	TF	Factor: c-Ets-1; motif: RCAGGAAGTGNNTNS	24538	1008	TF:M00000
1201	query_1	TRUE	8.90015e-08	5020	2133	555	0.260197	0.110558	TF:M09714	TF	Factor: STAT3; motif: NNTCAYTTCCYGKNA	24538	3374	TF:M00000
1202	query_1	TRUE	9.14596e-08	2974	2133	356	0.166901	0.119704	TF:M07277_1	TF	Factor: BTEB2; motif: RGGGNGKGGN; match class: 1	24538	333	TF:M07277
1203	query_1	TRUE	9.96219e-08	9020	2133	923	0.432724	0.102328	TF:M01337_1	TF	Factor: HOXA3; motif: NNNNRNTAATTARY; match class: 1	24538	1601	TF:M01337
1204	query_1	TRUE	1.00728e-07	4845	2133	538	0.252227	0.111042	TF:M00955	TF	Factor: GR; motif: NNNNNNNGKACNNNNTGTTCTNNNNNN	24538	1400	TF:M00000
1205	query_1	TRUE	1.03059e-07	3471	2133	405	0.189873	0.116681	TF:M07269_1	TF	Factor: Sox-9; motif: NNNNNACAAARGNNSMN; match class: 1	24538	3211	TF:M07269
1206	query_1	TRUE	1.10498e-07	1078	2133	157	0.0736053	0.14564	TF:M10366_1	TF	Factor: Smad2; motif: NCTGYCTGN; match class: 1	24538	3051	TF:M10366
1207	query_1	TRUE	1.11983e-07	1432	2133	196	0.0918894	0.136872	TF:M12438_1	TF	Factor: Wt1; motif: NNCCTCCCCCACNN; match class: 1	24538	3737	TF:M12438
1208	query_1	TRUE	1.16061e-07	4577	2133	512	0.240038	0.111864	TF:M10331	TF	Factor: p53; motif: RGACATGCCCRGGCANGYCC	24538	2588	TF:M00000
1209	query_1	TRUE	1.17808e-07	2711	2133	329	0.154243	0.121357	TF:M05494_1	TF	Factor: Egr-2; motif: GCGTGGGCGG; match class: 1	24538	841	TF:M05494
1210	query_1	TRUE	1.20033e-07	2279	2133	285	0.133615	0.125055	TF:M07283	TF	Factor: ER-alpha; motif: GNCNNNNTGACCYN	24538	938	TF:M00000
1211	query_1	TRUE	1.36323e-07	1463	2133	199	0.0932958	0.136022	TF:M01858_1	TF	Factor: AP-2beta; motif: GCNNNGGSCNGVGGGN; match class: 1	24538	101	TF:M01858
1212	query_1	TRUE	1.40954e-07	8178	2133	846	0.396624	0.103448	TF:M00456	TF	Factor: FAC1; motif: NNNCAMAACACRNA	24538	1052	TF:M00000
1213	query_1	TRUE	1.41909e-07	4656	2133	519	0.243319	0.111469	TF:M01168	TF	Factor: SREBP; motif: NNNNYCACNCCANNN	24538	3312	TF:M00000
1214	query_1	TRUE	1.4564e-07	3358	2133	393	0.184248	0.117034	TF:M01200	TF	Factor: CTCF; motif: NNNGCCASCAGRKGGCRSNN	24538	608	TF:M00000
1215	query_1	TRUE	1.70394e-07	3729	2133	429	0.201125	0.115044	TF:M03795	TF	Factor: LXR;; motif: NTGACCKNNAGTRACCYNN	24538	1950	TF:M00000
1216	query_1	TRUE	1.7334e-07	3464	2133	403	0.188936	0.116339	TF:M00126	TF	Factor: GATA-1; motif: NNNNNGATANKGGN	24538	1242	TF:M00000
1217	query_1	TRUE	1.73359e-07	1430	2133	195	0.0914205	0.136364	TF:M09705_1	TF	Factor: REST; motif: YCAGCACCATGGACAGCNCCC; match class: 1	24538	2855	TF:M09705
1218	query_1	TRUE	1.8142e-07	1806	2133	235	0.110173	0.130122	TF:M01702	TF	Factor: GLI1; motif: GACCACCCAMG	24538	1354	TF:M00000
1219	query_1	TRUE	1.9403e-07	3938	2133	449	0.210502	0.114017	TF:M01034	TF	Factor: Ebox; motif: NCACSTGNCN	24538	814	TF:M00000
1220	query_1	TRUE	2.0666e-07	7444	2133	778	0.364744	0.104514	TF:M07599	TF	Factor: beta-catenin; motif: CTTTGATN	24538	288	TF:M00000
1221	query_1	TRUE	2.1355e-07	7478	2133	781	0.366151	0.10444	TF:M01783	TF	Factor: SP2; motif: GGGCGGGAC	24538	3238	TF:M00000
1222	query_1	TRUE	2.21567e-07	3136	2133	370	0.173465	0.117985	TF:M08888_1	TF	Factor: MAFB; motif: NTCAGCN; match class: 1	24538	1979	TF:M08888
1223	query_1	TRUE	2.43285e-07	3903	2133	445	0.208626	0.114015	TF:M02889	TF	Factor: OSR2; motif: ANNNGCTACYTRMWNN	24538	2542	TF:M00000
1224	query_1	TRUE	2.52413e-07	2139	2133	269	0.126113	0.12576	TF:M00518_1	TF	Factor: PPARalpha:RXRalpha; motif: NNRGGTCATWGGGGTSANG; match class: 1	24538	2767	TF:M00518
1225	query_1	TRUE	2.56637e-07	4527	2133	505	0.236756	0.111553	TF:M07259	TF	Factor: HSF1; motif: TCYAGAANNTTC	24538	1664	TF:M00000
1226	query_1	TRUE	2.59078e-07	8955	2133	914	0.428504	0.102066	TF:M01770	TF	Factor: XBP-1; motif: WNNGMCACGTC	24538	3746	TF:M00000
1227	query_1	TRUE	2.61626e-07	1918	2133	246	0.115331	0.128259	TF:M00921	TF	Factor: GR; motif: NNTGTYCT	24538	1408	TF:M00000
1228	query_1	TRUE	2.75986e-07	4082	2133	462	0.216596	0.11318	TF:M03839	TF	Factor: Pax-2; motif: CAYSCCTSAGT	24538	2608	TF:M00000
1229	query_1	TRUE	3.22468e-07	1618	2133	214	0.100328	0.132262	TF:M02794_1	TF	Factor: Smad3; motif: NNNNNCCAGACANNNNN; match class: 1	24538	3055	TF:M02794
1230	query_1	TRUE	3.93254e-07	780	2133	121	0.0567276	0.155128	TF:M04506_1	TF	Factor: Egr1; motif: NNMCGCCCMCTCAMWN; match class: 1	24538	827	TF:M04506
1231	query_1	TRUE	3.98533e-07	1984	2133	252	0.118143	0.127016	TF:M07054	TF	Factor: P53; motif: NNNNNACAWGCCYNNN	24538	2590	TF:M00000
1232	query_1	TRUE	4.40669e-07	5323	2133	579	0.271449	0.108773	TF:M02900	TF	Factor: Sox-12; motif: NNNNASACAAAGRANT	24538	3118	TF:M00000
1233	query_1	TRUE	4.70009e-07	1099	2133	157	0.0736053	0.142857	TF:M10412_1	TF	Factor: ZNF151; motif: GGSGGNGGGGGAGGGGMGG; match class: 1	24538	2095	TF:M10412
1234	query_1	TRUE	4.9546e-07	4536	2133	504	0.236287	0.111111	TF:M02917	TF	Factor: SRY; motif: NNNNNRAACAATNNNNN	24538	3338	TF:M00000
1235	query_1	TRUE	5.18434e-07	8292	2133	852	0.399437	0.10275	TF:M03560_1	TF	Factor: PMX1; motif: TAATHA; match class: 1	24538	2725	TF:M03560
1236	query_1	TRUE	5.38483e-07	2370	2133	291	0.136428	0.122785	TF:M10210	TF	Factor: E2F-3; motif: GGGCGGGARN	24538	750	TF:M00000
1237	query_1	TRUE	5.57242e-07	607	2133	100	0.0468823	0.164745	TF:M01028	TF	Factor: NRSF; motif: GYRCTGTCCRYGGTGCTGA	24538	2462	TF:M00000
1238	query_1	TRUE	5.69801e-07	3485	2133	402	0.188467	0.115352	TF:M00528	TF	Factor: PPAR; motif: WASNRGGNCAAAGGTCA	24538	2780	TF:M00000
1239	query_1	TRUE	6.03314e-07	6697	2133	706	0.330989	0.10542	TF:M01883	TF	Factor: IRF-4; motif: GAAARTA	24538	1756	TF:M00000
1240	query_1	TRUE	6.40685e-07	4189	2133	470	0.220347	0.112199	TF:M00191	TF	Factor: ER; motif: NNARGNCANNNTGACCYNN	24538	982	TF:M00000
1241	query_1	TRUE	6.56439e-07	7848	2133	811	0.380216	0.103338	TF:M03862	TF	Factor: YB-1; motif: NNNNCCAATNN	24538	3750	TF:M00000
1242	query_1	TRUE	7.02146e-07	1223	2133	170	0.0797	0.139002	TF:M00929	TF	Factor: MyoD; motif: CNGNRNCAGGTGNNGNAN	24538	2206	TF:M00000
1243	query_1	TRUE	7.16801e-07	3115	2133	365	0.17112	0.117175	TF:M10286	TF	Factor: MafB; motif: TGCTGASTNNN	24538	1974	TF:M00000
1244	query_1	TRUE	7.35286e-07	4958	2133	543	0.254571	0.10952	TF:M07251	TF	Factor: EHF; motif: BTTCCTGC	24538	874	TF:M00000
1245	query_1	TRUE	7.72049e-07	6165	2133	656	0.307548	0.106407	TF:M01388	TF	Factor: Dlx-5; motif: NNRGYAATTRNYKNNN	24538	672	TF:M00000
1246	query_1	TRUE	8.23172e-07	5099	2133	556	0.260666	0.109041	TF:M00147	TF	Factor: HSF2; motif: NGAANNWTCK	24538	1672	TF:M00000
1247	query_1	TRUE	8.31878e-07	3927	2133	444	0.208158	0.113063	TF:M01866	TF	Factor: C/EBPalpha; motif: NNNTTNNGCAANN	24538	406	TF:M00000
1248	query_1	TRUE	8.68156e-07	1817	2133	233	0.109236	0.128233	TF:M00054	TF	Factor: NF-kappaB; motif: GGGAMTTYCC	24538	2324	TF:M00000
1249	query_1	TRUE	8.84477e-07	3242	2133	377	0.176746	0.116286	TF:M00008_1	TF	Factor: Sp1; motif: GGGGCGGGGT; match class: 1	24538	3223	TF:M00008
1250	query_1	TRUE	9.27651e-07	4044	2133	455	0.213315	0.112512	TF:M00155	TF	Factor: ARP-1; motif: TGARCCYTTGAMCCCW	24538	162	TF:M00000
1251	query_1	TRUE	9.80319e-07	5958	2133	636	0.298172	0.106747	TF:M01870	TF	Factor: C-ets-1; motif: AGGAAGN	24538	454	TF:M00000
1252	query_1	TRUE	9.80319e-07	5958	2133	636	0.298172	0.106747	TF:M07382	TF	Factor: Fli-1; motif: MGGAAGT	24538	1070	TF:M00000
1253	query_1	TRUE	9.80319e-07	5958	2133	636	0.298172	0.106747	TF:M03579	TF	Factor: PEA3; motif: AGGAAGT	24538	2660	TF:M00000
1254	query_1	TRUE	1.01914e-06	4453	2133	494	0.231599	0.110936	TF:M00190	TF	Factor: C/EBP; motif: NNATTGCNNAANNN	24538	440	TF:M00000
1255	query_1	TRUE	1.02495e-06	2345	2133	287	0.134552	0.122388	TF:M01854	TF	Factor: AML2; motif: CCRCACCAYDN	24538	58	TF:M00000
1256	query_1	TRUE	1.04618e-06	5735	2133	615	0.288326	0.107236	TF:M01728	TF	Factor: EAR2; motif: YGNNCTTTGNCCTK	24538	802	TF:M00000
1257	query_1	TRUE	1.05912e-06	2395	2133	292	0.136896	0.121921	TF:M03567_1	TF	Factor: Sp2; motif: NYSGCCCCGCCCCCY; match class: 1	24538	3241	TF:M03567
1258	query_1	TRUE	1.08434e-06	3288	2133	381	0.178622	0.115876	TF:M00210	TF	Factor: OCT-x; motif: CTNATTTGCATAY	24538	2520	TF:M00000
1259	query_1	TRUE	1.11871e-06	1822	2133	233	0.109236	0.127881	TF:M00977	TF	Factor: EBF; motif: KTCCCYWGRGA	24538	812	TF:M00000
1260	query_1	TRUE	1.18934e-06	1680	2133	218	0.102203	0.129762	TF:M00993	TF	Factor: Tal-1; motif: TCCAKCTGNY	24538	3450	TF:M00000
1261	query_1	TRUE	1.19459e-06	3803	2133	431	0.202063	0.113332	TF:M00199_1	TF	Factor: AP-1; motif: NTGASTCAG; match class: 1	24538	75	TF:M00199
1262	query_1	TRUE	1.21422e-06	9204	2133	931	0.436474	0.101152	TF:M03823_1	TF	Factor: FOXO1A; motif: AAACAA; match class: 1	24538	1161	TF:M03823
1263	query_1	TRUE	1.21422e-06	9204	2133	931	0.436474	0.101152	TF:M03854_1	TF	Factor: SRY; motif: TTGTTT; match class: 1	24538	3341	TF:M03854
1264	query_1	TRUE	1.24955e-06	1269	2133	174	0.0815752	0.137116	TF:M07394	TF	Factor: slug; motif: CACCTGNNN	24538	3046	TF:M00000
1265	query_1	TRUE	1.25153e-06	3794	2133	430	0.201594	0.113337	TF:M03551	TF	Factor: JunB; motif: TGACTCAN	24538	1804	TF:M00000
1266	query_1	TRUE	1.26886e-06	2727	2133	325	0.152368	0.119179	TF:M02111_1	TF	Factor: NR1B2; motif: NTGACCY; match class: 1	24538	2427	TF:M02111
1267	query_1	TRUE	1.30448e-06	2380	2133	290	0.135959	0.121849	TF:M07349	TF	Factor: AP-2gamma; motif: NNNNWGCCYNCRGSCN	24538	106	TF:M00000
1268	query_1	TRUE	1.32923e-06	865	2133	129	0.0604782	0.149133	TF:M07460	TF	Factor: KLF3; motif: CCMCRCCCNG	24538	1838	TF:M00000
1269	query_1	TRUE	1.47703e-06	2851	2133	337	0.157993	0.118204	TF:M03807_1	TF	Factor: SP2; motif: GNNGGGGGCGGGGSN; match class: 1	24538	3243	TF:M03807
1270	query_1	TRUE	1.48001e-06	788	2133	120	0.0562588	0.152284	TF:M04617_1	TF	Factor: LRF; motif: NGNAGNGGGTYN; match class: 1	24538	1931	TF:M04617
1271	query_1	TRUE	1.66222e-06	1091	2133	154	0.0721988	0.141155	TF:M00244_1	TF	Factor: NGFI-C; motif: WTGCGTGGGYGG; match class: 1	24538	2357	TF:M00244
1272	query_1	TRUE	1.74949e-06	4229	2133	471	0.220816	0.111374	TF:M00821	TF	Factor: Nrf-2; motif: NTGCTGAGTCAKN	24538	2450	TF:M00000
1273	query_1	TRUE	1.7812e-06	645	2133	103	0.0482888	0.15969	TF:M02744_1	TF	Factor: Egr1; motif: NCCGCCCCCGCANN; match class: 1	24538	825	TF:M02744
1274	query_1	TRUE	1.81134e-06	332	2133	64	0.0300047	0.192771	TF:M06497	TF	Factor: Zfp770; motif: KGGKGGSGAT	24538	4066	TF:M00000
1275	query_1	TRUE	1.85805e-06	5359	2133	578	0.27098	0.107856	TF:M08874	TF	Factor: E2F1; motif: NNNNNGCGSSAAAN	24538	738	TF:M00000
1276	query_1	TRUE	2.30107e-06	1428	2133	190	0.0890764	0.133053	TF:M07112_1	TF	Factor: MyoD; motif: NNCAGCTGYYNNN; match class: 1	24538	2197	TF:M07112
1277	query_1	TRUE	2.31357e-06	2324	2133	283	0.132677	0.121773	TF:M01814	TF	Factor: AML2; motif: CCRCACCA	24538	56	TF:M00000
1278	query_1	TRUE	2.32219e-06	7565	2133	781	0.366151	0.103239	TF:M02041	TF	Factor: Spi-B; motif: ASNGGAASTN	24538	3284	TF:M00000
1279	query_1	TRUE	2.40234e-06	4911	2133	535	0.25082	0.108939	TF:M02079	TF	Factor: Isl2; motif: CTAATKR	24538	1796	TF:M00000
1280	query_1	TRUE	2.46391e-06	5764	2133	615	0.288326	0.106697	TF:M08005	TF	Factor: Tcfl5; motif: NNCNCGNGNN	24538	3590	TF:M00000
1281	query_1	TRUE	2.46391e-06	5764	2133	615	0.288326	0.106697	TF:M08005_1	TF	Factor: Tcfl5; motif: NNCNCGNGNN; match class: 1	24538	3591	TF:M08005
1282	query_1	TRUE	2.55936e-06	927	2133	135	0.0632911	0.145631	TF:M01837_1	TF	Factor: FKLF; motif: BGGGNGGVMD; match class: 1	24538	1063	TF:M01837
1283	query_1	TRUE	2.6241e-06	2936	2133	344	0.161275	0.117166	TF:M00195	TF	Factor: Oct-1; motif: NNNNATGCAAATNAN	24538	2504	TF:M00000
1284	query_1	TRUE	2.85274e-06	2191	2133	269	0.126113	0.122775	TF:M01714	TF	Factor: KLF15; motif: GAGNNGGGGNGTDG	24538	1828	TF:M00000
1285	query_1	TRUE	2.86309e-06	7749	2133	797	0.373652	0.102852	TF:M02116_1	TF	Factor: Sox-10; motif: NACAAWG; match class: 1	24538	3107	TF:M02116
1286	query_1	TRUE	2.91358e-06	3653	2133	414	0.194093	0.113332	TF:M01020_1	TF	Factor: Tbx5; motif: TNAGGTGTKV; match class: 1	24538	3513	TF:M01020
1287	query_1	TRUE	3.00899e-06	2261	2133	276	0.129395	0.12207	TF:M00800_1	TF	Factor: AP-2; motif: GSCCSCRGGCNRNRNN; match class: 1	24538	115	TF:M00800
1288	query_1	TRUE	3.04992e-06	3892	2133	437	0.204876	0.112282	TF:M00912	TF	Factor: C/EBP; motif: NTTRCNNAANNN	24538	442	TF:M00000
1289	query_1	TRUE	3.06497e-06	3706	2133	419	0.196437	0.11306	TF:M10236	TF	Factor: Fra-1; motif: NNNTGAGTCAYN	24538	1080	TF:M00000
1290	query_1	TRUE	3.10295e-06	3204	2133	370	0.173465	0.115481	TF:M01173	TF	Factor: SREBP-1; motif: NSNNTCACNCCANNN	24538	3300	TF:M00000
1291	query_1	TRUE	3.20235e-06	2371	2133	287	0.134552	0.121046	TF:M00342	TF	Factor: Oct-1; motif: TATGCAAATN	24538	2500	TF:M00000
1292	query_1	TRUE	3.24782e-06	5303	2133	571	0.267698	0.107675	TF:M02080	TF	Factor: Isl2; motif: YTAAGTG	24538	1798	TF:M00000
1293	query_1	TRUE	3.28274e-06	1863	2133	235	0.110173	0.126141	TF:M10187	TF	Factor: BCL-6; motif: NNCTYTCYAGGAA	24538	270	TF:M00000
1294	query_1	TRUE	3.30569e-06	3033	2133	353	0.165495	0.116386	TF:M03869	TF	Factor: Fra-1; motif: TGACTCAN	24538	1202	TF:M00000
1295	query_1	TRUE	3.47798e-06	2117	2133	261	0.122363	0.123288	TF:M10350	TF	Factor: Prdm5; motif: NMNGGAGNNCMRGGN	24538	2800	TF:M00000
1296	query_1	TRUE	3.52107e-06	5916	2133	628	0.294421	0.106153	TF:M00615	TF	Factor: c-Myc:Max; motif: NNNNNNNCACGTGNNNNNNN	24538	2178	TF:M00000
1297	query_1	TRUE	3.52107e-06	5916	2133	628	0.294421	0.106153	TF:M00615_1	TF	Factor: c-Myc:Max; motif: NNNNNNNCACGTGNNNNNNN; match class: 1	24538	2179	TF:M00615
1298	query_1	TRUE	3.57274e-06	3525	2133	401	0.187998	0.113759	TF:M01896	TF	Factor: C/EBPbeta; motif: TKNNGCAANN	24538	420	TF:M00000
1299	query_1	TRUE	3.81917e-06	3702	2133	418	0.195968	0.112912	TF:M08906	TF	Factor: TR4; motif: NCCCTGACCYB	24538	3666	TF:M00000
1300	query_1	TRUE	3.94738e-06	2987	2133	348	0.16315	0.116505	TF:M10323	TF	Factor: REVERB-beta; motif: NRRNAWGTRRGTCANNNNN	24538	2864	TF:M00000
1301	query_1	TRUE	4.03251e-06	723	2133	111	0.0520394	0.153527	TF:M03877	TF	Factor: MASH-1; motif: YMMCACCTGCY	24538	2002	TF:M00000
1302	query_1	TRUE	4.0613e-06	3008	2133	350	0.164088	0.116356	TF:M10278_1	TF	Factor: KLF3; motif: NNNNNNGGGCGGGGCNNGN; match class: 1	24538	1835	TF:M10278
1303	query_1	TRUE	4.1867e-06	4444	2133	489	0.229255	0.110036	TF:M01227_1	TF	Factor: MafB; motif: GNTGAC; match class: 1	24538	1963	TF:M01227
1304	query_1	TRUE	4.72292e-06	7559	2133	778	0.364744	0.102924	TF:M02913	TF	Factor: SP100; motif: NNCGTCGNNTAAWNN	24538	3218	TF:M00000
1305	query_1	TRUE	4.93212e-06	1108	2133	154	0.0721988	0.138989	TF:M02759	TF	Factor: Glis2; motif: NNNNGACCCCCCNNRN	24538	1376	TF:M00000
1306	query_1	TRUE	5.11404e-06	1054	2133	148	0.0693858	0.140417	TF:M02742_1	TF	Factor: E2F-2; motif: NNNANGGCGCGCNNN; match class: 1	24538	743	TF:M02742
1307	query_1	TRUE	5.14575e-06	946	2133	136	0.06376	0.143763	TF:M07475_1	TF	Factor: Tbx5; motif: SNAGGTGTGRNGGSS; match class: 1	24538	3515	TF:M07475
1308	query_1	TRUE	5.21529e-06	6016	2133	636	0.298172	0.105718	TF:M05407	TF	Factor: Klf17; motif: NGGGCGG	24538	1830	TF:M00000
1309	query_1	TRUE	5.23589e-06	3577	2133	405	0.189873	0.113223	TF:M00792	TF	Factor: SMAD; motif: AGACNBCNN	24538	3088	TF:M00000
1310	query_1	TRUE	5.43654e-06	2743	2133	323	0.15143	0.117754	TF:M10280	TF	Factor: BTEB2; motif: NGGGSWGGGNGGGGC	24538	328	TF:M00000
1311	query_1	TRUE	5.54788e-06	2147	2133	263	0.123301	0.122497	TF:M10227	TF	Factor: ER-beta; motif: RGGTCASCNTGMCCY	24538	994	TF:M00000
1312	query_1	TRUE	6.28805e-06	2140	2133	262	0.122832	0.12243	TF:M03811_1	TF	Factor: AP-2gamma; motif: GCCYNCRGSN; match class: 1	24538	111	TF:M03811
1313	query_1	TRUE	6.69898e-06	3440	2133	391	0.18331	0.113663	TF:M00034	TF	Factor: p53; motif: GGACATGCCCGGGCATGTCY	24538	2578	TF:M00000
1314	query_1	TRUE	6.96273e-06	2439	2133	292	0.136896	0.119721	TF:M05547_1	TF	Factor: ZAC; motif: KGGGCCR; match class: 1	24538	3773	TF:M05547
1315	query_1	TRUE	7.07934e-06	906	2133	131	0.0614158	0.144592	TF:M00701_1	TF	Factor: SMAD3; motif: TGTCTGTCT; match class: 1	24538	3059	TF:M00701
1316	query_1	TRUE	7.15824e-06	4157	2133	460	0.215659	0.110657	TF:M07065	TF	Factor: STAT3; motif: TTCYGGGAAN	24538	3378	TF:M00000
1317	query_1	TRUE	7.29918e-06	2650	2133	313	0.146742	0.118113	TF:M10275	TF	Factor: c-Jun; motif: NNTGAGTCAY	24538	1814	TF:M00000
1318	query_1	TRUE	7.42239e-06	3618	2133	408	0.19128	0.112769	TF:M10248	TF	Factor: GATA-1; motif: NGNNNNNNNSAGATAAGNN	24538	1254	TF:M00000
1319	query_1	TRUE	7.86808e-06	4643	2133	506	0.237225	0.108981	TF:M01312	TF	Factor: TFF-1; motif: NNANCCACTTGAMNTT	24538	2362	TF:M00000
1320	query_1	TRUE	7.98398e-06	5014	2133	541	0.253633	0.107898	TF:M00913	TF	Factor: MYB; motif: NAACNGNCN	24538	2168	TF:M00000
1321	query_1	TRUE	7.99385e-06	784	2133	117	0.0548523	0.149235	TF:M10363_1	TF	Factor: DRRS; motif: GNNGGGWGGG; match class: 1	24538	711	TF:M10363
1322	query_1	TRUE	8.02659e-06	1517	2133	197	0.0923582	0.129862	TF:M03582_1	TF	Factor: TWIST; motif: CACCTGG; match class: 1	24538	3693	TF:M03582
1323	query_1	TRUE	8.06206e-06	4025	2133	447	0.209564	0.111056	TF:M00957	TF	Factor: PR; motif: NNNNNNRGNACNNKNTGTTCTNNNNNN	24538	2812	TF:M00000
1324	query_1	TRUE	8.23754e-06	6281	2133	659	0.308955	0.10492	TF:M00430	TF	Factor: E2F-1; motif: NTTSGCGG	24538	734	TF:M00000
1325	query_1	TRUE	8.31637e-06	3190	2133	366	0.171589	0.114734	TF:M09720	TF	Factor: RelA-p65; motif: GGAAWTTCCMNNNTTNCNNMAN	24538	2844	TF:M00000
1326	query_1	TRUE	8.55454e-06	5112	2133	550	0.257853	0.10759	TF:M10270	TF	Factor: IRF-4; motif: NAAARRGGAASTGARANN	24538	1750	TF:M00000
1327	query_1	TRUE	8.75618e-06	7078	2133	732	0.343179	0.103419	TF:M01393	TF	Factor: Msx-2; motif: NNNGACYAATTAGYNNT	24538	2126	TF:M00000
1328	query_1	TRUE	8.79101e-06	999	2133	141	0.0661041	0.141141	TF:M07292_1	TF	Factor: GLI; motif: NTGGGTGGTN; match class: 1	24538	1381	TF:M07292
1329	query_1	TRUE	9.21611e-06	3152	2133	362	0.169714	0.114848	TF:M00641	TF	Factor: HSF; motif: TTCCMGARGYTTC	24538	1680	TF:M00000
1330	query_1	TRUE	9.23024e-06	2406	2133	288	0.135021	0.119701	TF:M00924	TF	Factor: AP-1; motif: TGACTCANNSKN	24538	78	TF:M00000
1331	query_1	TRUE	9.31324e-06	3573	2133	403	0.188936	0.11279	TF:M10194	TF	Factor: C/EBPalpha; motif: NRTTGTGCAAY	24538	402	TF:M00000
1332	query_1	TRUE	9.46315e-06	3214	2133	368	0.172527	0.114499	TF:M10340	TF	Factor: POU2F1; motif: ANKNRWATGSAAWYAW	24538	2732	TF:M00000
1333	query_1	TRUE	9.50433e-06	4260	2133	469	0.219878	0.110094	TF:M00747	TF	Factor: IRF-1; motif: TTCACTT	24538	1732	TF:M00000
1334	query_1	TRUE	1.00213e-05	3359	2133	382	0.17909	0.113724	TF:M00117	TF	Factor: C/EBPbeta; motif: NKNTTGCNYAAYNN	24538	410	TF:M00000
1335	query_1	TRUE	1.00421e-05	929	2133	133	0.0623535	0.143165	TF:M10308	TF	Factor: NF-1B; motif: CYTGGCWSN	24538	2262	TF:M00000
1336	query_1	TRUE	1.04265e-05	1268	2133	170	0.0797	0.134069	TF:M03824	TF	Factor: GCMb; motif: RCCCKCAT	24538	1316	TF:M00000
1337	query_1	TRUE	1.06178e-05	4600	2133	501	0.23488	0.108913	TF:M00340	TF	Factor: c-Ets; motif: KRCAGGAARTRNKT	24538	1018	TF:M00000
1338	query_1	TRUE	1.09679e-05	762	2133	114	0.0534459	0.149606	TF:M00973_1	TF	Factor: E2A; motif: CACCTGNY; match class: 1	24538	723	TF:M00973
1339	query_1	TRUE	1.10392e-05	3547	2133	400	0.187529	0.112771	TF:M07042	TF	Factor: HES-1; motif: NNCKYGTGNNN	24538	1440	TF:M00000
1340	query_1	TRUE	1.12145e-05	3983	2133	442	0.20722	0.110972	TF:M00412	TF	Factor: AREB6; motif: NNYNYACCTGWVT	24538	134	TF:M00000
1341	query_1	TRUE	1.12681e-05	2055	2133	252	0.118143	0.122628	TF:M03871	TF	Factor: GLI; motif: MCVNNGACCACCCAV	24538	1382	TF:M00000
1342	query_1	TRUE	1.13117e-05	3589	2133	404	0.189405	0.112566	TF:M03558	TF	Factor: P73; motif: GNNNRRRCNTGCMNNTSASN	24538	2600	TF:M00000
1343	query_1	TRUE	1.13428e-05	1860	2133	232	0.108767	0.124731	TF:M01591	TF	Factor: Tal-1; motif: CTTCCTTMTCTSY	24538	3444	TF:M00000
1344	query_1	TRUE	1.15053e-05	833	2133	122	0.0571964	0.146459	TF:M07597_1	TF	Factor: Egr-1; motif: GCGTGGGCGT; match class: 1	24538	829	TF:M07597
1345	query_1	TRUE	1.16078e-05	2332	2133	280	0.131271	0.120069	TF:M10211_1	TF	Factor: E2F-4; motif: NGGGGGCGGGRMNN; match class: 1	24538	759	TF:M10211
1346	query_1	TRUE	1.16178e-05	3745	2133	419	0.196437	0.111883	TF:M02891	TF	Factor: RARA; motif: NKNGYSGGGTCANNNN	24538	2828	TF:M00000
1347	query_1	TRUE	1.18811e-05	2452	2133	292	0.136896	0.119086	TF:M02737	TF	Factor: Ascl2; motif: NNYNNCAGCTGCNNNNN	24538	182	TF:M00000
1348	query_1	TRUE	1.19486e-05	1104	2133	152	0.0712611	0.137681	TF:M00272_1	TF	Factor: p53; motif: NGRCWTGYCY; match class: 1	24538	2581	TF:M00272
1349	query_1	TRUE	1.30537e-05	1689	2133	214	0.100328	0.126702	TF:M00459_1	TF	Factor: STAT5B; motif: NAWTTCYNGGAAWTN; match class: 1	24538	3407	TF:M00459
1350	query_1	TRUE	1.35591e-05	4492	2133	490	0.229723	0.109083	TF:M07364	TF	Factor: NF-1; motif: TTGGCNN	24538	2278	TF:M00000
1351	query_1	TRUE	1.39562e-05	3389	2133	384	0.180028	0.113308	TF:M04632	TF	Factor: SREBP-1; motif: NNNGTGGGGTGAN	24538	3304	TF:M00000
1352	query_1	TRUE	1.43945e-05	326	2133	61	0.0285982	0.187117	TF:M01587_1	TF	Factor: FPM315; motif: SRGGGAGGAGGN; match class: 1	24538	1197	TF:M01587
1353	query_1	TRUE	1.44092e-05	208	2133	45	0.021097	0.216346	TF:M00256	TF	Factor: NRSF; motif: TTCAGCACCACGGACAGMGCC	24538	2460	TF:M00000
1354	query_1	TRUE	1.45363e-05	3991	2133	442	0.20722	0.110749	TF:M07464	TF	Factor: Prep-1; motif: GRBTGANAGATN	24538	2804	TF:M00000
1355	query_1	TRUE	1.48736e-05	1434	2133	187	0.0876699	0.130404	TF:M00938_1	TF	Factor: E2F-1; motif: TTGGCGCGRAANNGNM; match class: 1	24538	733	TF:M00938
1356	query_1	TRUE	1.53283e-05	5947	2133	626	0.293483	0.105263	TF:M05550	TF	Factor: SNAP190; motif: TRCCRATT	24538	3092	TF:M00000
1357	query_1	TRUE	1.53918e-05	2871	2133	333	0.156118	0.115987	TF:M10238	TF	Factor: c-Fos; motif: NNRTGAGTCAYN	24538	1082	TF:M00000
1358	query_1	TRUE	1.68405e-05	2621	2133	308	0.144398	0.117512	TF:M00966_1	TF	Factor: VDR	; motif: RRTGNMCYTNNTGAMCCNYNT; match class: 1	24538	699	TF:M00966
1359	query_1	TRUE	1.68534e-05	10258	2133	1015	0.475856	0.0989472	TF:M03564_1	TF	Factor: SATB1; motif: NTTTAT; match class: 1	24538	2999	TF:M03564
1360	query_1	TRUE	1.7219e-05	2874	2133	333	0.156118	0.115866	TF:M10196	TF	Factor: C/EBPgamma; motif: NNMTGATGCAAY	24538	432	TF:M00000
1361	query_1	TRUE	1.74744e-05	6049	2133	635	0.297703	0.104976	TF:M01162	TF	Factor: OG-2; motif: TAATTR	24538	2524	TF:M00000
1362	query_1	TRUE	1.78906e-05	1315	2133	174	0.0815752	0.132319	TF:M00774	TF	Factor: NF-kappaB; motif: NGGGANTTYCCMNNNN	24538	2336	TF:M00000
1363	query_1	TRUE	1.83154e-05	2593	2133	305	0.142991	0.117624	TF:M01009	TF	Factor: HES-1; motif: ANSBCKYGTGSCNNG	24538	1438	TF:M00000
1364	query_1	TRUE	1.83636e-05	7436	2133	762	0.357243	0.102474	TF:M01275	TF	Factor: ipf1; motif: CATTAR	24538	1724	TF:M00000
1365	query_1	TRUE	1.8682e-05	1241	2133	166	0.0778247	0.133763	TF:M03553	TF	Factor: KLF3; motif: CCMCACCCNG	24538	1836	TF:M00000
1366	query_1	TRUE	1.89245e-05	3172	2133	362	0.169714	0.114124	TF:M01036	TF	Factor: COUPTF; motif: NNNNNTGACCYTTGNMCNYNGMN	24538	528	TF:M00000
1367	query_1	TRUE	1.89982e-05	1745	2133	219	0.102672	0.125501	TF:M01816	TF	Factor: ZBP89; motif: YCCYCCCCCM	24538	3776	TF:M00000
1368	query_1	TRUE	1.92764e-05	2434	2133	289	0.13549	0.118735	TF:M03911	TF	Factor: Hic1; motif: RTGCCAACN	24538	1468	TF:M00000
1369	query_1	TRUE	1.97379e-05	1659	2133	210	0.0984529	0.126582	TF:M06822	TF	Factor: Zfp532; motif: TGGGGGAC	24538	3964	TF:M00000
1370	query_1	TRUE	1.98472e-05	7033	2133	725	0.339897	0.103085	TF:M00515	TF	Factor: PPARgamma:RXRalpha	; motif: AAGTAGGTCACNGTGACCYACTT	24538	2778	TF:M00000
1371	query_1	TRUE	2.01144e-05	779	2133	115	0.0539147	0.147625	TF:M10348_1	TF	Factor: Prdm16; motif: YCCCAGGGRN; match class: 1	24538	2797	TF:M10348
1372	query_1	TRUE	2.02009e-05	5720	2133	604	0.283169	0.105594	TF:M10257	TF	Factor: HIF-1alpha; motif: GNACGTGM	24538	1470	TF:M00000
1373	query_1	TRUE	2.02742e-05	2919	2133	337	0.157993	0.11545	TF:M00087	TF	Factor: Ik-2; motif: NNNTGGGAWNNC	24538	1690	TF:M00000
1374	query_1	TRUE	2.15971e-05	2547	2133	300	0.140647	0.117786	TF:M07600	TF	Factor: C-Fos; motif: NNTGACTCAN	24538	460	TF:M00000
1375	query_1	TRUE	2.17394e-05	684	2133	104	0.0487576	0.152047	TF:M07297_1	TF	Factor: MAZ; motif: CCCTCCCYCYN; match class: 1	24538	2023	TF:M07297
1376	query_1	TRUE	2.25415e-05	6612	2133	686	0.321613	0.103751	TF:M03857_1	TF	Factor: TCF-1; motif: CTTTGW; match class: 1	24538	3539	TF:M03857
1377	query_1	TRUE	2.30223e-05	7423	2133	760	0.356306	0.102384	TF:M07254	TF	Factor: Foxc1; motif: TTVYTTTNW	24538	1092	TF:M00000
1378	query_1	TRUE	2.48644e-05	1965	2133	241	0.112986	0.122646	TF:M03878	TF	Factor: MIBP1; motif: WNWCCCCAGCTR	24538	2084	TF:M00000
1379	query_1	TRUE	2.63942e-05	1665	2133	210	0.0984529	0.126126	TF:M07066	TF	Factor: STAT6; motif: TTCYYNGGAAN	24538	3420	TF:M00000
1380	query_1	TRUE	2.71396e-05	4790	2133	516	0.241913	0.107724	TF:M01718	TF	Factor: NFATc1; motif: TTTCCWN	24538	2288	TF:M00000
1381	query_1	TRUE	2.76533e-05	2958	2133	340	0.1594	0.114943	TF:M10212_1	TF	Factor: E2F-7; motif: GRGGCGGGAANNN; match class: 1	24538	767	TF:M10212
1382	query_1	TRUE	2.8115e-05	5689	2133	600	0.281294	0.105467	TF:M03813_1	TF	Factor: BRN1; motif: HAATGCN; match class: 1	24538	321	TF:M03813
1383	query_1	TRUE	2.83891e-05	2554	2133	300	0.140647	0.117463	TF:M07617	TF	Factor: Sp4; motif: SCCCCKCCCCCSN	24538	3254	TF:M00000
1384	query_1	TRUE	2.91214e-05	1696	2133	213	0.0998594	0.12559	TF:M02743	TF	Factor: E2F-3; motif: NNNANGGCGCGCSNW	24538	746	TF:M00000
1385	query_1	TRUE	2.94814e-05	2077	2133	252	0.118143	0.121329	TF:M02937	TF	Factor: ZFP691; motif: NANNNGACTCCTNNNNN	24538	4036	TF:M00000
1386	query_1	TRUE	2.98296e-05	3339	2133	377	0.176746	0.112908	TF:M01656	TF	Factor: p63; motif: RRACATGTCNRGACATGTYY	24538	2594	TF:M00000
1387	query_1	TRUE	3.03391e-05	5929	2133	622	0.291608	0.104908	TF:M01374	TF	Factor: six-4; motif: ANNNATGACACCNNNNN	24538	3032	TF:M00000
1388	query_1	TRUE	3.08806e-05	937	2133	132	0.0618847	0.140875	TF:M03816_1	TF	Factor: c-MAF; motif: CNNNCTCAGCA; match class: 1	24538	491	TF:M03816
1389	query_1	TRUE	3.21828e-05	569	2133	90	0.0421941	0.158172	TF:M02935	TF	Factor: ZFP281; motif: NKKANACCCCCANTNNN	24538	3874	TF:M00000
1390	query_1	TRUE	3.37688e-05	6399	2133	665	0.311767	0.103922	TF:M00205	TF	Factor: GR; motif: GGTACAANNTGTYCTK	24538	1396	TF:M00000
1391	query_1	TRUE	3.51003e-05	2409	2133	285	0.133615	0.118306	TF:M01595_1	TF	Factor: STAT3; motif: NNTTCCRGGAANNNNN; match class: 1	24538	3373	TF:M01595
1392	query_1	TRUE	3.61252e-05	3936	2133	434	0.203469	0.110264	TF:M00147_1	TF	Factor: HSF2; motif: NGAANNWTCK; match class: 1	24538	1673	TF:M00147
1393	query_1	TRUE	3.687e-05	3109	2133	354	0.165963	0.113863	TF:M03796	TF	Factor: MafA; motif: GGTCAGCAGH	24538	1960	TF:M00000
1394	query_1	TRUE	3.71772e-05	3099	2133	353	0.165495	0.113908	TF:M07270_1	TF	Factor: TEF-3; motif: GNTATTTTT; match class: 1	24538	3603	TF:M07270
1395	query_1	TRUE	3.72839e-05	3937	2133	434	0.203469	0.110236	TF:M07250_1	TF	Factor: E2F-1; motif: NNNSSCGCSAANN; match class: 1	24538	737	TF:M07250
1396	query_1	TRUE	3.77394e-05	446	2133	75	0.0351617	0.168161	TF:M01072_1	TF	Factor: HIC1; motif: NSNNNNTGCCCSSNN; match class: 1	24538	1459	TF:M01072
1397	query_1	TRUE	3.9239e-05	683	2133	103	0.0482888	0.150805	TF:M01288_1	TF	Factor: NeuroD; motif: NNSCWGCTGNSY; match class: 1	24538	2253	TF:M01288
1398	query_1	TRUE	3.97808e-05	3060	2133	349	0.163619	0.114052	TF:M02119	TF	Factor: T3R-beta; motif: RRGNNANNNGAGGWCAN	24538	3434	TF:M00000
1399	query_1	TRUE	4.02151e-05	3091	2133	352	0.165026	0.113879	TF:M10399	TF	Factor: RelA-p65; motif: KGGRNTTTCCC	24538	2846	TF:M00000
1400	query_1	TRUE	4.02628e-05	4433	2133	481	0.225504	0.108504	TF:M01594	TF	Factor: TCF-3; motif: NCTTTGWTNTKYW	24538	3544	TF:M00000
1401	query_1	TRUE	4.07284e-05	3030	2133	346	0.162213	0.114191	TF:M07252_1	TF	Factor: Elk-1; motif: CTTCCKG; match class: 1	24538	915	TF:M07252
1402	query_1	TRUE	4.07284e-05	3030	2133	346	0.162213	0.114191	TF:M01207_1	TF	Factor: c-Ets-2; motif: CTTCCTG; match class: 1	24538	1015	TF:M01207
1403	query_1	TRUE	4.11573e-05	4730	2133	509	0.238631	0.107611	TF:M02881	TF	Factor: MAX; motif: NNGNCACGCGACNN	24538	2014	TF:M00000
1404	query_1	TRUE	4.17514e-05	1869	2133	230	0.107829	0.12306	TF:M01368	TF	Factor: Oct-2; motif: NNNTATGCAAATNNNN	24538	2506	TF:M00000
1405	query_1	TRUE	4.3295e-05	9441	2133	939	0.440225	0.0994598	TF:M00148	TF	Factor: SRY; motif: AAACWAM	24538	3334	TF:M00000
1406	query_1	TRUE	4.39739e-05	4005	2133	440	0.206282	0.109863	TF:M02017	TF	Factor: HSF1; motif: GAANNTTCTRGNAN	24538	1670	TF:M00000
1407	query_1	TRUE	4.6195e-05	8537	2133	858	0.40225	0.100504	TF:M01878	TF	Factor: GATA-3; motif: AGATAA	24538	1280	TF:M00000
1408	query_1	TRUE	4.69488e-05	3497	2133	391	0.18331	0.11181	TF:M07340	TF	Factor: TEF-1; motif: ACATTCCWSNN	24538	3598	TF:M00000
1409	query_1	TRUE	5.30456e-05	3594	2133	400	0.187529	0.111297	TF:M00795	TF	Factor: Octamer; motif: TNATTTGCATN	24538	2522	TF:M00000
1410	query_1	TRUE	5.31475e-05	4379	2133	475	0.222691	0.108472	TF:M00770	TF	Factor: C/EBP; motif: NNNTKNNGNAAN	24538	444	TF:M00000
1411	query_1	TRUE	5.6336e-05	653	2133	99	0.0464135	0.151608	TF:M08905_1	TF	Factor: TIEG1; motif: GGSGGKGNNN; match class: 1	24538	3657	TF:M08905
1412	query_1	TRUE	6.05165e-05	6302	2133	654	0.30661	0.103777	TF:M07433	TF	Factor: TCF-1; motif: NNNSWWCAAAGN	24538	3540	TF:M00000
1413	query_1	TRUE	6.23709e-05	1244	2133	164	0.076887	0.131833	TF:M08877_1	TF	Factor: EGR3; motif: NCMCRCCCACTNMN; match class: 1	24538	857	TF:M08877
1414	query_1	TRUE	6.40122e-05	1967	2133	239	0.112049	0.121505	TF:M01260	TF	Factor: STAT1; motif: NNTTTCYNGGAARNNNNNNNNN	24538	3358	TF:M00000
1415	query_1	TRUE	6.65056e-05	3966	2133	435	0.203938	0.109682	TF:M08794_1	TF	Factor: MEL1; motif: GARGAT; match class: 1	24538	2795	TF:M08794
1416	query_1	TRUE	6.73841e-05	527	2133	84	0.0393812	0.159393	TF:M01172_1	TF	Factor: PU.1; motif: NNNNYYYACTTCCTCTTTY; match class: 1	24538	2821	TF:M01172
1417	query_1	TRUE	6.80103e-05	7126	2133	729	0.341772	0.102301	TF:M08894	TF	Factor: OVOL; motif: ANRTAACGG	24538	2566	TF:M00000
1418	query_1	TRUE	7.17442e-05	1322	2133	172	0.0806376	0.130106	TF:M00927_1	TF	Factor: AP-4; motif: RNCAGCTGC; match class: 1	24538	129	TF:M00927
1419	query_1	TRUE	8.24967e-05	3122	2133	353	0.165495	0.113069	TF:M10237	TF	Factor: Fra-2; motif: NRTGAGTCAYN	24538	1204	TF:M00000
1420	query_1	TRUE	9.14523e-05	5174	2133	548	0.256915	0.105914	TF:M02911	TF	Factor: Sox-7; motif: GTNNNAATTGTNTGNGNNNKNN	24538	3194	TF:M00000
1421	query_1	TRUE	9.15602e-05	1460	2133	186	0.0872011	0.127397	TF:M01045_1	TF	Factor: AP-2alphaA; motif: ANNGCCTNAGGSNNT; match class: 1	24538	93	TF:M01045
1422	query_1	TRUE	9.87085e-05	4527	2133	487	0.228317	0.107577	TF:M03542	TF	Factor: COUP-TF1; motif: TGACCTY	24538	522	TF:M00000
1423	query_1	TRUE	0.000101343	1206	2133	159	0.0745429	0.131841	TF:M01871	TF	Factor: COE1; motif: NCYCWRGGGANYNN	24538	510	TF:M00000
1424	query_1	TRUE	0.000109625	6959	2133	712	0.333802	0.102314	TF:M00095	TF	Factor: CDP; motif: CCAATAATCGAT	24538	364	TF:M00000
1425	query_1	TRUE	0.000118678	2989	2133	339	0.158931	0.113416	TF:M00761	TF	Factor: p53; motif: RGRCAWGNCY	24538	2576	TF:M00000
1426	query_1	TRUE	0.000119948	2887	2133	329	0.154243	0.113959	TF:M10345	TF	Factor: PPARalpha; motif: AASTRGGKSAAAGGTCA	24538	2768	TF:M00000
1427	query_1	TRUE	0.000120549	5722	2133	598	0.280356	0.104509	TF:M07390	TF	Factor: Nfe2l1; motif: TGYNNAGTCATT	24538	2312	TF:M00000
1428	query_1	TRUE	0.000124671	2929	2133	333	0.156118	0.113691	TF:M01759	TF	Factor: AML2; motif: AACCRCAA	24538	54	TF:M00000
1429	query_1	TRUE	0.000135977	744	2133	108	0.0506329	0.145161	TF:M02810_1	TF	Factor: Sp4; motif: NNNNMCGCCCCCTNNNN; match class: 1	24538	3249	TF:M02810
1430	query_1	TRUE	0.000140712	5901	2133	614	0.287857	0.10405	TF:M00119_1	TF	Factor: Max; motif: NNANCACGTGNTNN; match class: 1	24538	2013	TF:M00119
1431	query_1	TRUE	0.000140712	5901	2133	614	0.287857	0.10405	TF:M00119	TF	Factor: Max; motif: NNANCACGTGNTNN	24538	2012	TF:M00000
1432	query_1	TRUE	0.000142004	2943	2133	334	0.156587	0.11349	TF:M10394_1	TF	Factor: TCF-1; motif: NRASAWSAAAGNNNNN; match class: 1	24538	3537	TF:M10394
1433	query_1	TRUE	0.000142821	2678	2133	308	0.144398	0.115011	TF:M01108	TF	Factor: HOXA7; motif: YCAATCT	24538	1602	TF:M00000
1434	query_1	TRUE	0.000144059	553	2133	86	0.0403188	0.155515	TF:M07387_1	TF	Factor: LRF; motif: NGKGGGTSNCN; match class: 1	24538	1929	TF:M07387
1435	query_1	TRUE	0.000144555	5729	2133	598	0.280356	0.104381	TF:M02108	TF	Factor: CSX; motif: NNCACTTGNRN	24538	2378	TF:M00000
1436	query_1	TRUE	0.000144559	2335	2133	274	0.128458	0.117345	TF:M07474	TF	Factor: Tbx20; motif: SGAGGTGTGAGGSGR	24538	3488	TF:M00000
1437	query_1	TRUE	0.00015299	3596	2133	397	0.186123	0.1104	TF:M07284_1	TF	Factor: Erg; motif: MCAGGAAA; match class: 1	24538	959	TF:M07284
1438	query_1	TRUE	0.000155478	1988	2133	239	0.112049	0.120221	TF:M00175	TF	Factor: AP-4; motif: VDCAGCTGNN	24538	124	TF:M00000
1439	query_1	TRUE	0.000157145	3722	2133	409	0.191749	0.109887	TF:M07450	TF	Factor: HOXA9; motif: DTGATTTATKGY	24538	1610	TF:M00000
1440	query_1	TRUE	0.000158681	3618	2133	399	0.18706	0.110282	TF:M00671	TF	Factor: TCF-4; motif: SCTTTGAW	24538	3560	TF:M00000
1441	query_1	TRUE	0.000165858	4175	2133	452	0.211908	0.108263	TF:M07265	TF	Factor: Nrf2; motif: NNTGACTCAGCAN	24538	2452	TF:M00000
1442	query_1	TRUE	0.000169959	4060	2133	441	0.206751	0.108621	TF:M01665	TF	Factor: IRF-8; motif: AGTTTCW	24538	1776	TF:M00000
1443	query_1	TRUE	0.000176745	2001	2133	240	0.112518	0.11994	TF:M02925_1	TF	Factor: TCFAP2C; motif: NNGCCCNAGGGCWN; match class: 1	24538	3583	TF:M02925
1444	query_1	TRUE	0.000180311	6106	2133	632	0.296296	0.103505	TF:M00997	TF	Factor: DEC; motif: SCCCAMGTGAAGN	24538	650	TF:M00000
1445	query_1	TRUE	0.000188504	1552	2133	194	0.0909517	0.125	TF:M04613_1	TF	Factor: HLTF; motif: AGSCARAAAGYRGSTGS; match class: 1	24538	1493	TF:M04613
1446	query_1	TRUE	0.00019583	1313	2133	169	0.0792311	0.128713	TF:M10341	TF	Factor: Oct-2; motif: NYATGCAAATN	24538	2508	TF:M00000
1447	query_1	TRUE	0.000198245	4255	2133	459	0.21519	0.107873	TF:M00975	TF	Factor: RFX; motif: SHGTTGCSN	24538	2908	TF:M00000
1448	query_1	TRUE	0.000202569	148	2133	34	0.01594	0.22973	TF:M01778_1	TF	Factor: PLAG1; motif: GRGGCNNHNNNRRGGG; match class: 1	24538	2707	TF:M01778
1449	query_1	TRUE	0.000220985	5508	2133	576	0.270042	0.104575	TF:M00327_1	TF	Factor: Pax-3; motif: NNNNNNCGTCACGSTYNNNNN; match class: 1	24538	2613	TF:M00327
1450	query_1	TRUE	0.000230813	5187	2133	546	0.255977	0.105263	TF:M00420	TF	Factor: MEIS1A:HOXA9; motif: TGACAGKTTTAYGA	24538	2062	TF:M00000
1451	query_1	TRUE	0.000233075	3547	2133	391	0.18331	0.110234	TF:M01242	TF	Factor: MTF-1; motif: GTGTGCANMACTTTGCGCAC	24538	2134	TF:M00000
1452	query_1	TRUE	0.000237518	3030	2133	341	0.159869	0.112541	TF:M07379	TF	Factor: c-Ets-2; motif: NNCTTCCTNNN	24538	1012	TF:M00000
1453	query_1	TRUE	0.000255587	1366	2133	174	0.0815752	0.127379	TF:M08891	TF	Factor: NFKAPPAB; motif: NNGGGANTTCCCN	24538	2328	TF:M00000
1454	query_1	TRUE	0.000255637	2950	2133	333	0.156118	0.112881	TF:M03836	TF	Factor: oct-2; motif: NNWNATGCAAATNN	24538	2510	TF:M00000
1455	query_1	TRUE	0.000257237	228	2133	45	0.021097	0.197368	TF:M02088_1	TF	Factor: E2A; motif: NRMCASCTGCNNN; match class: 1	24538	725	TF:M02088
1456	query_1	TRUE	0.000272479	1253	2133	162	0.0759494	0.12929	TF:M07059	TF	Factor: POU2F1; motif: ATGCAAATN	24538	2734	TF:M00000
1457	query_1	TRUE	0.000279702	4649	2133	495	0.232068	0.106475	TF:M02839	TF	Factor: ARID3A; motif: NNNNRTATCANNNNN	24538	140	TF:M00000
1458	query_1	TRUE	0.00028155	1464	2133	184	0.0862635	0.125683	TF:M01042	TF	Factor: GLI1; motif: GACCACCCAV	24538	1358	TF:M00000
1459	query_1	TRUE	0.000287134	3046	2133	342	0.160338	0.112278	TF:M00223	TF	Factor: STAT; motif: TTCCCGKAA	24538	3422	TF:M00000
1460	query_1	TRUE	0.000300783	6530	2133	669	0.313643	0.10245	TF:M01229_1	TF	Factor: GTF2IRD1-isoform2; motif: GGGATTRNR; match class: 1	24538	1413	TF:M01229
1461	query_1	TRUE	0.000302237	5337	2133	559	0.262072	0.10474	TF:M00271_1	TF	Factor: AML1a; motif: TGTGGT; match class: 1	24538	43	TF:M00271
1462	query_1	TRUE	0.000302237	5337	2133	559	0.262072	0.10474	TF:M02084_1	TF	Factor: AML1; motif: TGTGGT; match class: 1	24538	51	TF:M02084
1463	query_1	TRUE	0.000302237	5337	2133	559	0.262072	0.10474	TF:M00751_1	TF	Factor: AML1; motif: TGTGGT; match class: 1	24538	53	TF:M00751
1464	query_1	TRUE	0.000317423	3557	2133	391	0.18331	0.109924	TF:M00457	TF	Factor: STAT5A; motif: NAWTTCYNGGAANYN	24538	3392	TF:M00000
1465	query_1	TRUE	0.000332021	4432	2133	474	0.222222	0.106949	TF:M01299	TF	Factor: MECP2; motif: CCGGNNTTWA	24538	2030	TF:M00000
1466	query_1	TRUE	0.000337089	4912	2133	519	0.243319	0.10566	TF:M01124	TF	Factor: Oct-4; motif: ATTGWSWTGCWAAWN	24538	2516	TF:M00000
1467	query_1	TRUE	0.000339733	2560	2133	294	0.137834	0.114844	TF:M07316	TF	Factor: C/EBPdelta; motif: TKNNGCAATN	24538	422	TF:M00000
1468	query_1	TRUE	0.000339865	930	2133	127	0.0595406	0.136559	TF:M10277_1	TF	Factor: Klf15; motif: RGGGMGGRGNNGGGGGNGG; match class: 1	24538	1827	TF:M10277
1469	query_1	TRUE	0.000362691	2735	2133	311	0.145804	0.113711	TF:M04454_1	TF	Factor: AR; motif: NRGTACAYNRTGTACYN; match class: 1	24538	175	TF:M04454
1470	query_1	TRUE	0.000367698	1821	2133	220	0.103141	0.120813	TF:M00194	TF	Factor: NF-kappaB; motif: NGGGGAMTTTCCNN	24538	2334	TF:M00000
1471	query_1	TRUE	0.000371655	5777	2133	599	0.280825	0.103687	TF:M00539_1	TF	Factor: Arnt; motif: NNNNNRTCACGTGAYNNNNN; match class: 1	24538	157	TF:M00539
1472	query_1	TRUE	0.000371655	5777	2133	599	0.280825	0.103687	TF:M00539	TF	Factor: Arnt; motif: NNNNNRTCACGTGAYNNNNN	24538	156	TF:M00000
1473	query_1	TRUE	0.000394988	3721	2133	406	0.190342	0.10911	TF:M02246	TF	Factor: Sox-2; motif: CCWTTGTYATGCAAA	24538	3154	TF:M00000
1474	query_1	TRUE	0.000406516	1185	2133	154	0.0721988	0.129958	TF:M00075_1	TF	Factor: GATA-1; motif: SNNGATNNNN; match class: 1	24538	1241	TF:M00075
1475	query_1	TRUE	0.000408131	2555	2133	293	0.137365	0.114677	TF:M00116	TF	Factor: C/EBPalpha; motif: NNATTRCNNAANNN	24538	396	TF:M00000
1476	query_1	TRUE	0.000411728	3430	2133	378	0.177215	0.110204	TF:M01255	TF	Factor: ipf1; motif: RNWCATTAANWN	24538	1710	TF:M00000
1477	query_1	TRUE	0.000450028	1571	2133	194	0.0909517	0.123488	TF:M00245_1	TF	Factor: Egr-3; motif: NTGCGTGGGCGK; match class: 1	24538	851	TF:M00245
1478	query_1	TRUE	0.000459126	3174	2133	353	0.165495	0.111216	TF:M00203	TF	Factor: GATA-X; motif: NGATAAGNMNN	24538	1304	TF:M00000
1479	query_1	TRUE	0.000483832	1877	2133	225	0.105485	0.119872	TF:M02868_1	TF	Factor: HNF4A; motif: NNNNAAAGTCCAMTNN; match class: 1	24538	1551	TF:M02868
1480	query_1	TRUE	0.000485738	2672	2133	304	0.142522	0.113772	TF:M02110	TF	Factor: NR1B1; motif: ANAGGTCANN	24538	2424	TF:M00000
1481	query_1	TRUE	0.000491933	3676	2133	401	0.187998	0.109086	TF:M01017	TF	Factor: Pbx-1; motif: NNATCAATCANN	24538	2640	TF:M00000
1482	query_1	TRUE	0.00049866	2775	2133	314	0.147211	0.113153	TF:M00459	TF	Factor: STAT5B; motif: NAWTTCYNGGAAWTN	24538	3406	TF:M00000
1483	query_1	TRUE	0.000501763	1246	2133	160	0.0750117	0.128411	TF:M07249_1	TF	Factor: ctcf; motif: CCNCNAGRKGGCRSTN; match class: 1	24538	619	TF:M07249
1484	query_1	TRUE	0.000510013	3012	2133	337	0.157993	0.111886	TF:M03571	TF	Factor: C/EBPdelta; motif: TTGCNNMAN	24538	426	TF:M00000
1485	query_1	TRUE	0.00051027	1294	2133	165	0.0773558	0.127512	TF:M00221_1	TF	Factor: SREBP-1; motif: KATCACCCCAC; match class: 1	24538	3299	TF:M00221
1486	query_1	TRUE	0.000511003	3043	2133	340	0.1594	0.111732	TF:M01817	TF	Factor: TEF-1; motif: GWGGAATGT	24538	3596	TF:M00000
1487	query_1	TRUE	0.000549691	702	2133	101	0.0473511	0.143875	TF:M00193_1	TF	Factor: NF-1; motif: NNTTGGCNNNNNNCCNNN; match class: 1	24538	2275	TF:M00193
1488	query_1	TRUE	0.000564938	3996	2133	431	0.202063	0.107858	TF:M00500	TF	Factor: STAT6; motif: NNYTTCCY	24538	3412	TF:M00000
1489	query_1	TRUE	0.000579359	829	2133	115	0.0539147	0.138721	TF:M02823	TF	Factor: Tcfe2a; motif: NNNNNCAGGTGCNNNNN	24538	3586	TF:M00000
1490	query_1	TRUE	0.000580873	562	2133	85	0.03985	0.151246	TF:M07368_1	TF	Factor: Smad4; motif: NCAGACAN; match class: 1	24538	3069	TF:M07368
1491	query_1	TRUE	0.000595323	571	2133	86	0.0403188	0.150613	TF:M12428	TF	Factor: Plagl1; motif: NNCTGGGGCCANN	24538	2716	TF:M00000
1492	query_1	TRUE	0.000599659	4966	2133	522	0.244726	0.105115	TF:M02025_1	TF	Factor: MEF-2C; motif: TATTTWT; match class: 1	24538	2043	TF:M02025
1493	query_1	TRUE	0.000611506	1336	2133	169	0.0792311	0.126497	TF:M09675	TF	Factor: BCL-6; motif: NTTCCTRGAAAGN	24538	268	TF:M00000
1494	query_1	TRUE	0.000622365	5484	2133	570	0.267229	0.103939	TF:M03572	TF	Factor: DEC1; motif: CNCACRTGASC	24538	642	TF:M00000
1495	query_1	TRUE	0.000649615	1550	2133	191	0.0895452	0.123226	TF:M10203_1	TF	Factor: ctcf; motif: YGGCCASCAGRGGGCGCYNN; match class: 1	24538	617	TF:M10203
1496	query_1	TRUE	0.000680622	2774	2133	313	0.146742	0.112833	TF:M00517_1	TF	Factor: AP-1; motif: NNNTGAGTCAKCN; match class: 1	24538	73	TF:M00517
1497	query_1	TRUE	0.000681765	3729	2133	405	0.189873	0.108608	TF:M01821	TF	Factor: c-Myb; motif: NNNAACKGNNN	24538	494	TF:M00000
1498	query_1	TRUE	0.000718935	1301	2133	165	0.0773558	0.126826	TF:M07611_1	TF	Factor: p54NRB; motif: GRNNNMGGATGRMNNCGGA; match class: 1	24538	2593	TF:M07611
1499	query_1	TRUE	0.000722055	3365	2133	370	0.173465	0.109955	TF:M01305	TF	Factor: TEF; motif: YACATTCCWSNG	24538	3610	TF:M00000
1500	query_1	TRUE	0.000727585	943	2133	127	0.0595406	0.134677	TF:M08806	TF	Factor: Egr-2; motif: NGTGGGNGGG	24538	846	TF:M00000
1501	query_1	TRUE	0.000741051	2288	2133	265	0.124238	0.115822	TF:M09704_1	TF	Factor: PPARgamma; motif: AWNTRGGNCARAGGTCA; match class: 1	24538	2783	TF:M09704
1502	query_1	TRUE	0.000758275	2983	2133	333	0.156118	0.111633	TF:M10272	TF	Factor: islet1; motif: NCTAATKGN	24538	1788	TF:M00000
1503	query_1	TRUE	0.000849459	4808	2133	506	0.237225	0.105241	TF:M08875	TF	Factor: E2F; motif: NNTTTCGCGCN	24538	782	TF:M00000
1504	query_1	TRUE	0.000854388	1901	2133	226	0.105954	0.118885	TF:M00138	TF	Factor: Oct-1; motif: NNNNNNNWATGCAAATNNNWNNA	24538	2492	TF:M00000
1505	query_1	TRUE	0.000886808	4692	2133	495	0.232068	0.105499	TF:M00114	TF	Factor: Tax/CREB; motif: GGGGGTTGACGYANA	24538	3458	TF:M00000
1506	query_1	TRUE	0.000894795	1567	2133	192	0.0900141	0.122527	TF:M07247	TF	Factor: CLOCK; motif: CCACSTGW	24538	484	TF:M00000
1507	query_1	TRUE	0.000908808	3061	2133	340	0.1594	0.111075	TF:M10393	TF	Factor: Tbx3; motif: RAGGTGYNA	24538	3506	TF:M00000
1508	query_1	TRUE	0.000946468	2928	2133	327	0.153305	0.11168	TF:M03870	TF	Factor: Fra-2; motif: TGASTCANCN	24538	1206	TF:M00000
1509	query_1	TRUE	0.000956778	1549	2133	190	0.0890764	0.12266	TF:M03793	TF	Factor: IRF-7; motif: AARGGAAANNGAA	24538	1772	TF:M00000
1510	query_1	TRUE	0.000958804	2846	2133	319	0.149555	0.112087	TF:M10342	TF	Factor: POU3F1; motif: NTCATGMATATKNAWN	24538	2742	TF:M00000
1511	query_1	TRUE	0.00101121	3324	2133	365	0.17112	0.109807	TF:M04627	TF	Factor: Rfx1; motif: GTTGCYNNGGARMS	24538	2882	TF:M00000
1512	query_1	TRUE	0.0010172	4038	2133	433	0.203	0.107231	TF:M01652_1	TF	Factor: p53; motif: RGRCWWGYCYNGRCWWGYYY; match class: 1	24538	2585	TF:M01652
1513	query_1	TRUE	0.00103796	1232	2133	157	0.0736053	0.127435	TF:M01070_1	TF	Factor: c-Maf; motif: NWNNNTGCTGACKNNNNNN; match class: 1	24538	487	TF:M01070
1514	query_1	TRUE	0.00107262	544	2133	82	0.0384435	0.150735	TF:M00650	TF	Factor: MTF-1; motif: TBTGCACHCGGCCC	24538	2140	TF:M00000
1515	query_1	TRUE	0.00108171	1034	2133	136	0.06376	0.131528	TF:M10178	TF	Factor: Ascl2; motif: NCASCTGCT	24538	186	TF:M00000
1516	query_1	TRUE	0.00108905	2984	2133	332	0.155649	0.11126	TF:M00076	TF	Factor: GATA-2; motif: NNNGATRNNN	24538	1258	TF:M00000
1517	query_1	TRUE	0.00110127	941	2133	126	0.0590717	0.1339	TF:M00414	TF	Factor: AREB6; motif: VNRCACCTGKNC	24538	138	TF:M00000
1518	query_1	TRUE	0.00112015	895	2133	121	0.0567276	0.135196	TF:M08996_1	TF	Factor: EGR-1; motif: NGCGKGGGCGKNN; match class: 1	24538	831	TF:M08996
1519	query_1	TRUE	0.00112845	1320	2133	166	0.0778247	0.125758	TF:M10358	TF	Factor: RORalpha; motif: AWNTRGGTCARNG	24538	2924	TF:M00000
1520	query_1	TRUE	0.00115543	3079	2133	341	0.159869	0.11075	TF:M00631	TF	Factor: FXR:RXR-alpha; motif: CAAGGTSAWTAACC	24538	1224	TF:M00000
1521	query_1	TRUE	0.00119889	3612	2133	392	0.183779	0.108527	TF:M07299	TF	Factor: c-Myb; motif: NNNNCMGTTNNN	24538	2166	TF:M00000
1522	query_1	TRUE	0.00120054	2352	2133	270	0.126582	0.114796	TF:M03890	TF	Factor: TFEA; motif: GYCASVTGACYN	24538	3632	TF:M00000
1523	query_1	TRUE	0.00122432	1950	2133	230	0.107829	0.117949	TF:M02781	TF	Factor: MRF4; motif: NNNNAACAGNTGNYNN	24538	2190	TF:M00000
1524	query_1	TRUE	0.0012722	2496	2133	284	0.133146	0.113782	TF:M00328_1	TF	Factor: Pax-8; motif: NCNNTNNTGCRTGANNNN; match class: 1	24538	2635	TF:M00328
1525	query_1	TRUE	0.00128047	4899	2133	513	0.240506	0.104715	TF:M00513	TF	Factor: ATF3; motif: CBCTGACGTCANCS	24538	210	TF:M00000
1526	query_1	TRUE	0.00136961	653	2133	94	0.0440694	0.143951	TF:M02888_1	TF	Factor: OSR1; motif: RNNNGCTACYWRNNNN; match class: 1	24538	2539	TF:M02888
1527	query_1	TRUE	0.00139833	5647	2133	582	0.272855	0.103064	TF:M10245	TF	Factor: FOXO1A; motif: NNNTGTTTAC	24538	1170	TF:M00000
1528	query_1	TRUE	0.00140441	2124	2133	247	0.115799	0.11629	TF:M03566	TF	Factor: SNA; motif: GCCACCTGNCNGYN	24538	3094	TF:M00000
1529	query_1	TRUE	0.0014141	4411	2133	467	0.21894	0.105872	TF:M04438	TF	Factor: Rhox11; motif: NGCTGTWNN	24538	2912	TF:M00000
1530	query_1	TRUE	0.00146912	3326	2133	364	0.170652	0.109441	TF:M00410	TF	Factor: Sox-9; motif: NNNNAACAATRGNN	24538	3206	TF:M00000
1531	query_1	TRUE	0.00146916	3066	2133	339	0.158931	0.110568	TF:M02879	TF	Factor: MAFB; motif: NNNTTGCAAAAWWNN	24538	1964	TF:M00000
1532	query_1	TRUE	0.0015035	1059	2133	138	0.0646976	0.130312	TF:M02093	TF	Factor: ERR1; motif: CAAGGTCAMNN	24538	964	TF:M00000
1533	query_1	TRUE	0.00150505	4841	2133	507	0.237693	0.10473	TF:M01967	TF	Factor: Pbx; motif: NKTGATTGACRKSN	24538	2644	TF:M00000
1534	query_1	TRUE	0.00151456	956	2133	127	0.0595406	0.132845	TF:M04619	TF	Factor: MTF-1; motif: CCGNGTGCAV	24538	2142	TF:M00000
1535	query_1	TRUE	0.00156918	4575	2133	482	0.225973	0.105355	TF:M01653	TF	Factor: HMGIY; motif: NGWWATTN	24538	1498	TF:M00000
1536	query_1	TRUE	0.00157209	4128	2133	440	0.206282	0.106589	TF:M10295	TF	Factor: MITF; motif: NCNYGTGACY	24538	2088	TF:M00000
1537	query_1	TRUE	0.00160619	1758	2133	210	0.0984529	0.119454	TF:M03561	TF	Factor: POU2F1; motif: NNATTTGCATNN	24538	2736	TF:M00000
1538	query_1	TRUE	0.00164843	3309	2133	362	0.169714	0.109399	TF:M02894	TF	Factor: RFXDC2; motif: NNNCNTRGAKACSNNNN	24538	2906	TF:M00000
1539	query_1	TRUE	0.00165664	1878	2133	222	0.104079	0.118211	TF:M10383	TF	Factor: STAT3; motif: NAYTTCCNRGMA	24538	3376	TF:M00000
1540	query_1	TRUE	0.00169734	1484	2133	182	0.0853258	0.122642	TF:M09007	TF	Factor: ZEB; motif: NYACCTGN	24538	3810	TF:M00000
1541	query_1	TRUE	0.00170779	801	2133	110	0.0515706	0.137328	TF:M03837	TF	Factor: Oct3; motif: TKWNATGCAWATN	24538	2512	TF:M00000
1542	query_1	TRUE	0.00172546	884	2133	119	0.05579	0.134615	TF:M10391_1	TF	Factor: Tbx20; motif: NRGTGNTGACAGSN; match class: 1	24538	3493	TF:M10391
1543	query_1	TRUE	0.001733	1128	2133	145	0.0679794	0.128546	TF:M07300_1	TF	Factor: NF-1C; motif: TTGGCNN; match class: 1	24538	2271	TF:M07300
1544	query_1	TRUE	0.00173338	2332	2133	267	0.125176	0.114494	TF:M10281_1	TF	Factor: LEF-1; motif: NCCTTTSWNNTNYN; match class: 1	24538	1869	TF:M10281
1545	query_1	TRUE	0.00180109	2445	2133	278	0.130333	0.113701	TF:M10174	TF	Factor: AR; motif: RGNACANYSTGTNCYN	24538	176	TF:M00000
1546	query_1	TRUE	0.00180623	4399	2133	465	0.218003	0.105706	TF:M00447	TF	Factor: AR; motif: AGWACATNWTGTTCT	24538	178	TF:M00000
1547	query_1	TRUE	0.00183595	5485	2133	566	0.265354	0.103191	TF:M00431	TF	Factor: E2F-1; motif: TTTSGCGS	24538	740	TF:M00000
1548	query_1	TRUE	0.00186631	4871	2133	509	0.238631	0.104496	TF:M08885	TF	Factor: HAIRYLIKE; motif: NNNNCANGTG	24538	1416	TF:M00000
1549	query_1	TRUE	0.00201918	2144	2133	248	0.116268	0.115672	TF:M00460_1	TF	Factor: STAT5A; motif: TTCCNRGAANNNNNNTTCCNNGRR; match class: 1	24538	3395	TF:M00460
1550	query_1	TRUE	0.00211278	3161	2133	347	0.162682	0.109775	TF:M09003_1	TF	Factor: RXR-ALPHA; motif: NRGGTCAAAGGTCAN; match class: 1	24538	2955	TF:M09003
1551	query_1	TRUE	0.00225156	3330	2133	363	0.170183	0.109009	TF:M00771	TF	Factor: Ets; motif: ANNCACTTCCTG	24538	1020	TF:M00000
1552	query_1	TRUE	0.00229191	2087	2133	242	0.113455	0.115956	TF:M03820	TF	Factor: ER-alpha; motif: GGNNNNNNTGACCYN	24538	942	TF:M00000
1553	query_1	TRUE	0.00244623	807	2133	110	0.0515706	0.136307	TF:M10188	TF	Factor: Bhlha15; motif: SNAGCAGCTGG	24538	292	TF:M00000
1554	query_1	TRUE	0.0024572	2200	2133	253	0.118612	0.115	TF:M00721	TF	Factor: CACCC-binding; motif: CANCCNNWGGGTGDGG	24538	344	TF:M00000
1555	query_1	TRUE	0.00257316	2908	2133	322	0.150961	0.110729	TF:M00105	TF	Factor: CDP; motif: CACCRATANNTATBG	24538	362	TF:M00000
1556	query_1	TRUE	0.00263083	1910	2133	224	0.105016	0.117277	TF:M02929_1	TF	Factor: ZBTB3; motif: CNNTCACTGGNANNNN; match class: 1	24538	3801	TF:M02929
1557	query_1	TRUE	0.00263782	4020	2133	428	0.200656	0.106468	TF:M07992	TF	Factor: Hes2; motif: NNNNGRCACGTGN	24538	1446	TF:M00000
1558	query_1	TRUE	0.00267402	5425	2133	559	0.262072	0.103041	TF:M00516	TF	Factor: E2F-1; motif: TTTSGCGCGMNR	24538	772	TF:M00000
1559	query_1	TRUE	0.0027816	1427	2133	175	0.0820441	0.122635	TF:M02095	TF	Factor: Fra-1; motif: TGAGTCAN	24538	1200	TF:M00000
1560	query_1	TRUE	0.00281958	1802	2133	213	0.0998594	0.118202	TF:M10395_1	TF	Factor: TEF-1; motif: RCATTCCWGSN; match class: 1	24538	3593	TF:M10395
1561	query_1	TRUE	0.00293397	3172	2133	347	0.162682	0.109395	TF:M00240	TF	Factor: Nkx2-5; motif: TYAAGTG	24538	2370	TF:M00000
1562	query_1	TRUE	0.00300446	978	2133	128	0.0600094	0.130879	TF:M08884	TF	Factor: GCM; motif: NNNNATGMGGGN	24538	1320	TF:M00000
1563	query_1	TRUE	0.00302661	361	2133	59	0.0276606	0.163435	TF:M00208_1	TF	Factor: NF-kappaB; motif: NGGGACTTTCCA; match class: 1	24538	2333	TF:M00208
1564	query_1	TRUE	0.00302957	1322	2133	164	0.076887	0.124054	TF:M02799	TF	Factor: Sox-15; motif: NNNNNAACAATWRRNNN	24538	3126	TF:M00000
1565	query_1	TRUE	0.00309147	2166	2133	249	0.116737	0.114958	TF:M02819	TF	Factor: Tcfap2a; motif: WNNSCCYSRGGSRAN	24538	3574	TF:M00000
1566	query_1	TRUE	0.00317851	3921	2133	418	0.195968	0.106605	TF:M01884_1	TF	Factor: IRF-7; motif: AAGWGAA; match class: 1	24538	1771	TF:M01884
1567	query_1	TRUE	0.00324604	1055	2133	136	0.06376	0.12891	TF:M00001	TF	Factor: MyoD; motif: SRACAGGTGKYG	24538	2202	TF:M00000
1568	query_1	TRUE	0.00329238	1936	2133	226	0.105954	0.116736	TF:M02000	TF	Factor: ERR3; motif: CAAGGTCA	24538	978	TF:M00000
1569	query_1	TRUE	0.00329238	1936	2133	226	0.105954	0.116736	TF:M00727	TF	Factor: SF-1; motif: TGACCTTG	24538	3014	TF:M00000
1570	query_1	TRUE	0.00334987	5283	2133	545	0.255509	0.103161	TF:M08822	TF	Factor: Msx-1; motif: WNGNAATTANV	24538	2124	TF:M00000
1571	query_1	TRUE	0.00338442	5946	2133	606	0.284107	0.101917	TF:M09700	TF	Factor: nanog; motif: NCYWTTSTNATGYWAAT	24538	2230	TF:M00000
1572	query_1	TRUE	0.0035801	1316	2133	163	0.0764182	0.12386	TF:M01598_1	TF	Factor: ZBED6; motif: NRRGCTCGCCNN; match class: 1	24538	3775	TF:M01598
1573	query_1	TRUE	0.00360273	8547	2133	841	0.39428	0.0983971	TF:M02087	TF	Factor: CDX-2; motif: TTTATN	24538	384	TF:M00000
1574	query_1	TRUE	0.00393584	624	2133	89	0.0417253	0.142628	TF:M00658_1	TF	Factor: PU.1; motif: WGAGGAAG; match class: 1	24538	2823	TF:M00658
1575	query_1	TRUE	0.00395304	4099	2133	434	0.203469	0.105879	TF:M02861_1	TF	Factor: GATA-6; motif: GNNNCGATATCGSNGYN; match class: 1	24538	1299	TF:M02861
1576	query_1	TRUE	0.00401309	3845	2133	410	0.192218	0.106632	TF:M10326	TF	Factor: Nur77; motif: NAAANGKCA	24538	2466	TF:M00000
1577	query_1	TRUE	0.00401589	6030	2133	613	0.287389	0.101658	TF:M02112	TF	Factor: OC-2; motif: TCAATA	24538	2482	TF:M00000
1578	query_1	TRUE	0.00405613	2685	2133	299	0.140178	0.111359	TF:M00053	TF	Factor: c-Rel; motif: SGGRNTTTCC	24538	580	TF:M00000
1579	query_1	TRUE	0.00405674	1174	2133	148	0.0693858	0.126065	TF:M00084_1	TF	Factor: MZF-1; motif: KNGNKAGGGGNAA; match class: 1	24538	2225	TF:M00084
1580	query_1	TRUE	0.00412742	3540	2133	381	0.178622	0.107627	TF:M02757	TF	Factor: GATA-6; motif: NNNNNWGATAAGANNNN	24538	1296	TF:M00000
1581	query_1	TRUE	0.00428188	3164	2133	345	0.161744	0.109039	TF:M07459	TF	Factor: HSF1; motif: GAANNTTCTNGN	24538	1666	TF:M00000
1582	query_1	TRUE	0.00431902	5110	2133	528	0.247539	0.103327	TF:M00144_1	TF	Factor: Pax-5; motif: RRMSWGANWYCTNRAGCGKRACSRYNSM; match class: 1	24538	2625	TF:M00144
1583	query_1	TRUE	0.00433495	3081	2133	337	0.157993	0.10938	TF:M00999	TF	Factor: AIRE; motif: WTNNNWNNTGGWWNNNWNGGNNWNWN	24538	22	TF:M00000
1584	query_1	TRUE	0.00437461	3374	2133	365	0.17112	0.10818	TF:M08998_1	TF	Factor: GR; motif: NGNACATTNTGTNCY; match class: 1	24538	1403	TF:M08998
1585	query_1	TRUE	0.00438301	6023	2133	612	0.28692	0.10161	TF:M00421	TF	Factor: MEIS1B:HOXA9; motif: TGACASTTTWAYRR	24538	2066	TF:M00000
1586	query_1	TRUE	0.00444344	382	2133	61	0.0285982	0.159686	TF:M10329_1	TF	Factor: OLIG2; motif: CCAKCTGYTYNYNNNNNN; match class: 1	24538	2533	TF:M10329
1587	query_1	TRUE	0.00453664	3575	2133	384	0.180028	0.107413	TF:M03539	TF	Factor: beta-catenin; motif: GDMATCAAAGM	24538	282	TF:M00000
1588	query_1	TRUE	0.00463083	1148	2133	145	0.0679794	0.126307	TF:M01709_1	TF	Factor: MAFA; motif: TCAGCAN; match class: 1	24538	1957	TF:M01709
1589	query_1	TRUE	0.00467846	6442	2133	650	0.304735	0.1009	TF:M00118_1	TF	Factor: c-Myc:Max; motif: NNACCACGTGGTNN; match class: 1	24538	2175	TF:M00118
1590	query_1	TRUE	0.00467846	6442	2133	650	0.304735	0.1009	TF:M00118	TF	Factor: c-Myc:Max; motif: NNACCACGTGGTNN	24538	2174	TF:M00000
1591	query_1	TRUE	0.00471065	529	2133	78	0.0365682	0.147448	TF:M09703_1	TF	Factor: OLIG2; motif: NCCAGCTGNTNNCNNNCNGN; match class: 1	24538	2531	TF:M09703
1592	query_1	TRUE	0.00486598	1226	2133	153	0.07173	0.124796	TF:M09709	TF	Factor: Sox-3; motif: NCCTTTGTNYN	24538	3172	TF:M00000
1593	query_1	TRUE	0.00488998	7315	2133	729	0.341772	0.0996582	TF:M00069	TF	Factor: YY1; motif: NNNCGGCCATCTTGNCTSNW	24538	3754	TF:M00000
1594	query_1	TRUE	0.00501506	2119	2133	243	0.113924	0.114677	TF:M02934	TF	Factor: ZFP187; motif: NNGMCCTNGTCCNYNN	24538	3856	TF:M00000
1595	query_1	TRUE	0.00505488	4761	2133	495	0.232068	0.10397	TF:M01658	TF	Factor: AML1; motif: TGTGGTK	24538	44	TF:M00000
1596	query_1	TRUE	0.00506099	2343	2133	265	0.124238	0.113103	TF:M07064	TF	Factor: STAT1; motif: TTCNRGGAAN	24538	3362	TF:M00000
1597	query_1	TRUE	0.0051954	2354	2133	266	0.124707	0.112999	TF:M02883	TF	Factor: MYB; motif: NNACCAACTGCCRNNN	24538	2154	TF:M00000
1598	query_1	TRUE	0.00525086	3993	2133	423	0.198312	0.105935	TF:M07211	TF	Factor: Ets1; motif: NCCACTTCCTGTNNN	24538	1004	TF:M00000
1599	query_1	TRUE	0.00528902	3813	2133	406	0.190342	0.106478	TF:M09713_1	TF	Factor: STAT1; motif: NTTTCASTTYCNNTTTCYN; match class: 1	24538	3361	TF:M09713
1600	query_1	TRUE	0.00534029	5433	2133	557	0.261135	0.102522	TF:M00050	TF	Factor: E2F; motif: TTTSGCGC	24538	770	TF:M00000
1601	query_1	TRUE	0.00559775	3236	2133	351	0.164557	0.108467	TF:M10374	TF	Factor: Sox-9; motif: AANGGNNNCWTTGTTY	24538	3204	TF:M00000
1602	query_1	TRUE	0.00578156	2032	2133	234	0.109705	0.115157	TF:M00034_1	TF	Factor: p53; motif: GGACATGCCCGGGCATGTCY; match class: 1	24538	2579	TF:M00034
1603	query_1	TRUE	0.00581498	603	2133	86	0.0403188	0.14262	TF:M07083	TF	Factor: E2F-3; motif: YTCCCGCCCNCNSNN	24538	748	TF:M00000
1604	query_1	TRUE	0.00583128	4950	2133	512	0.240038	0.103434	TF:M01462	TF	Factor: POU6F1; motif: NNNNATAATGAGSTNNN	24538	2760	TF:M00000
1605	query_1	TRUE	0.00583128	4950	2133	512	0.240038	0.103434	TF:M00939	TF	Factor: E2F; motif: TTTSGCGSG	24538	780	TF:M00000
1606	query_1	TRUE	0.00587368	3690	2133	394	0.184716	0.106775	TF:M01479	TF	Factor: POU6F1; motif: NNNNWTAATGAGSTNNN	24538	2762	TF:M00000
1607	query_1	TRUE	0.00604132	3396	2133	366	0.171589	0.107774	TF:M09692_1	TF	Factor: GKLF; motif: WGGGYGKGGCCN; match class: 1	24538	1345	TF:M09692
1608	query_1	TRUE	0.00625925	3104	2133	338	0.158462	0.108892	TF:M00139	TF	Factor: AhR; motif: CCYCNRRSTNGCGTGASA	24538	12	TF:M00000
1609	query_1	TRUE	0.00631522	870	2133	115	0.0539147	0.132184	TF:M03804_1	TF	Factor: Tal-1; motif: CAGATGG; match class: 1	24538	3453	TF:M03804
1610	query_1	TRUE	0.0063255	1456	2133	176	0.0825129	0.120879	TF:M01037	TF	Factor: GLI; motif: NBTGGGTGGTCN	24538	1378	TF:M00000
1611	query_1	TRUE	0.00671371	4333	2133	454	0.212846	0.104777	TF:M00918	TF	Factor: E2F; motif: TTTSGCGSG	24538	776	TF:M00000
1612	query_1	TRUE	0.00688061	2640	2133	293	0.137365	0.110985	TF:M00746	TF	Factor: Elf-1; motif: RNWMBAGGAART	24538	890	TF:M00000
1613	query_1	TRUE	0.00704524	517	2133	76	0.0356306	0.147002	TF:M04631	TF	Factor: RREB-1; motif: GCACCCMRACY	24538	2938	TF:M00000
1614	query_1	TRUE	0.00706962	2579	2133	287	0.134552	0.111283	TF:M01131_1	TF	Factor: Sox-10; motif: CWTTGTN; match class: 1	24538	3105	TF:M01131
1615	query_1	TRUE	0.00718045	7234	2133	720	0.337553	0.09953	TF:M09707	TF	Factor: RXR-alpha; motif: RRGNNNNNRAGKTCAAGGTCAN	24538	2956	TF:M00000
1616	query_1	TRUE	0.00730521	752	2133	102	0.04782	0.135638	TF:M07361	TF	Factor: MZF-1; motif: GKGGGGARNR	24538	2228	TF:M00000
1617	query_1	TRUE	0.00745285	4380	2133	458	0.214721	0.104566	TF:M00514	TF	Factor: ATF4; motif: CVTGACGYMABG	24538	220	TF:M00000
1618	query_1	TRUE	0.00746503	5155	2133	530	0.248476	0.102813	TF:M07601	TF	Factor: C-Myc; motif: NGCCACGTGNN	24538	504	TF:M00000
1619	query_1	TRUE	0.00814683	2780	2133	306	0.14346	0.110072	TF:M07301	TF	Factor: NFATc4; motif: NGGAAAAN	24538	2294	TF:M00000
1620	query_1	TRUE	0.00828295	4395	2133	459	0.21519	0.104437	TF:M00920	TF	Factor: E2F; motif: NKCGCGCSAAAN	24538	784	TF:M00000
1621	query_1	TRUE	0.00841952	4750	2133	492	0.230661	0.103579	TF:M00224	TF	Factor: STAT1; motif: NNNSANTTCCGGGAANTGNSN	24538	3356	TF:M00000
1622	query_1	TRUE	0.00842006	1209	2133	150	0.0703235	0.124069	TF:M08904_1	TF	Factor: TFIIB; motif: YTNTMTGMSN; match class: 1	24538	3641	TF:M08904
1623	query_1	TRUE	0.0089811	494	2133	73	0.0342241	0.147773	TF:M07477_1	TF	Factor: E47; motif: RCAGGTGY; match class: 1	24538	791	TF:M07477
1624	query_1	TRUE	0.00949776	486	2133	72	0.0337553	0.148148	TF:M08896	TF	Factor: SIP1; motif: MRDSCAGGTGKCMCM	24538	3022	TF:M00000
1625	query_1	TRUE	0.00963938	1280	2133	157	0.0736053	0.122656	TF:M09715	TF	Factor: STAT4; motif: YTTCCYRGAAR	24538	3382	TF:M00000
1626	query_1	TRUE	0.00964008	6070	2133	613	0.287389	0.100988	TF:M02026	TF	Factor: MEF-2D; motif: WAAATAR	24538	2046	TF:M00000
1627	query_1	TRUE	0.00999827	3562	2133	380	0.178153	0.106682	TF:M00055	TF	Factor: N-Myc; motif: NNCCACGTGNNN	24538	2412	TF:M00000
1628	query_1	TRUE	0.0101301	2170	2133	246	0.115331	0.113364	TF:M00161	TF	Factor: Oct-1; motif: MKVATTTGCATATT	24538	2494	TF:M00000
1629	query_1	TRUE	0.0105744	1185	2133	147	0.068917	0.124051	TF:M09698_1	TF	Factor: MyoD; motif: SCAGCTGYYNCNNNC; match class: 1	24538	2199	TF:M09698
1630	query_1	TRUE	0.0107036	3628	2133	386	0.180966	0.106395	TF:M03562	TF	Factor: RAR-gamma; motif: TGACCTBYNKN	24538	2834	TF:M00000
1631	query_1	TRUE	0.0110115	2552	2133	283	0.132677	0.110893	TF:M07412	TF	Factor: C/EBPalpha; motif: ATTGCGYAAY	24538	398	TF:M00000
1632	query_1	TRUE	0.0110554	2863	2133	313	0.146742	0.109326	TF:M00513_1	TF	Factor: ATF3; motif: CBCTGACGTCANCS; match class: 1	24538	211	TF:M00513
1633	query_1	TRUE	0.0113149	834	2133	110	0.0515706	0.131894	TF:M00184	TF	Factor: MyoD; motif: NNCACCTGNY	24538	2204	TF:M00000
1634	query_1	TRUE	0.0114087	1930	2133	222	0.104079	0.115026	TF:M10360	TF	Factor: AML3; motif: NNCTGTGGTTWN	24538	2944	TF:M00000
1635	query_1	TRUE	0.0119175	2772	2133	304	0.142522	0.109668	TF:M00797	TF	Factor: HIF1; motif: GNNKACGTGCGGNN	24538	1478	TF:M00000
1636	query_1	TRUE	0.0119477	2063	2133	235	0.110173	0.113912	TF:M10325	TF	Factor: FXR; motif: NRGGKCANTGRCCNNNNGG	24538	1222	TF:M00000
1637	query_1	TRUE	0.0120789	3274	2133	352	0.165026	0.107514	TF:M02011	TF	Factor: HES-1; motif: GSCACGMGMC	24538	1444	TF:M00000
1638	query_1	TRUE	0.012201	2145	2133	243	0.113924	0.113287	TF:M03815	TF	Factor: c-Fos; motif: TGACTCAN	24538	462	TF:M00000
1639	query_1	TRUE	0.0122112	2856	2133	312	0.146273	0.109244	TF:M02006_1	TF	Factor: GATA-5; motif: TATCTN; match class: 1	24538	1293	TF:M02006
1640	query_1	TRUE	0.0125192	930	2133	120	0.0562588	0.129032	TF:M07251_1	TF	Factor: EHF; motif: BTTCCTGC; match class: 1	24538	875	TF:M07251
1641	query_1	TRUE	0.0125231	1073	2133	135	0.0632911	0.125815	TF:M01440	TF	Factor: Lhx8; motif: NNNNCTAATTAGCNGTG	24538	1906	TF:M00000
1642	query_1	TRUE	0.0127851	1414	2133	170	0.0797	0.120226	TF:M10225	TF	Factor: ERR3; motif: NCAAGGTCAC	24538	976	TF:M00000
1643	query_1	TRUE	0.0133719	744	2133	100	0.0468823	0.134409	TF:M02092_1	TF	Factor: Egr-2; motif: CCCMCNCN; match class: 1	24538	849	TF:M02092
1644	query_1	TRUE	0.0136672	4706	2133	486	0.227848	0.103272	TF:M00919	TF	Factor: E2F; motif: NCSCGCSAAAN	24538	778	TF:M00000
1645	query_1	TRUE	0.0137876	1634	2133	192	0.0900141	0.117503	TF:M05541_1	TF	Factor: Zfp536; motif: NCGGAKG; match class: 1	24538	3969	TF:M05541
1646	query_1	TRUE	0.0142475	5216	2133	533	0.249883	0.102186	TF:M00726	TF	Factor: USF2; motif: CASGYG	24538	3706	TF:M00000
1647	query_1	TRUE	0.0142475	5216	2133	533	0.249883	0.102186	TF:M00726_1	TF	Factor: USF2; motif: CASGYG; match class: 1	24538	3707	TF:M00726
1648	query_1	TRUE	0.0145785	1368	2133	165	0.0773558	0.120614	TF:M09716	TF	Factor: STAT6; motif: NNTTCCWSAGAA	24538	3416	TF:M00000
1649	query_1	TRUE	0.0147183	337	2133	54	0.0253165	0.160237	TF:M10264_1	TF	Factor: HTF4; motif: RGCAGGTGKG; match class: 1	24538	3529	TF:M10264
1650	query_1	TRUE	0.0148048	231	2133	41	0.0192218	0.177489	TF:M00698_1	TF	Factor: HEB; motif: RCCWGCTG; match class: 1	24538	1427	TF:M00698
1651	query_1	TRUE	0.0148602	2988	2133	324	0.151899	0.108434	TF:M00188	TF	Factor: AP-1; motif: RGTGACTMANN	24538	80	TF:M00000
1652	query_1	TRUE	0.0148631	2202	2133	248	0.116268	0.112625	TF:M02902	TF	Factor: Sox-4; motif: NKNASACAATRGNNN	24538	3124	TF:M00000
1653	query_1	TRUE	0.0152975	1379	2133	166	0.0778247	0.120377	TF:M01875_1	TF	Factor: ER-beta; motif: GTCANASTGRCCYNR; match class: 1	24538	945	TF:M01875
1654	query_1	TRUE	0.01543	2760	2133	302	0.141585	0.10942	TF:M08901	TF	Factor: TCF3; motif: DCATCAAAGB	24538	3552	TF:M00000
1655	query_1	TRUE	0.0156198	4561	2133	472	0.221285	0.103486	TF:M04373	TF	Factor: Hoxd3; motif: NNYAATTANN	24538	1650	TF:M00000
1656	query_1	TRUE	0.0157976	2112	2133	239	0.112049	0.113163	TF:M10195	TF	Factor: C/EBPbeta; motif: NRTTGYGCAAY	24538	416	TF:M00000
1657	query_1	TRUE	0.0158392	2051	2133	233	0.109236	0.113603	TF:M00083	TF	Factor: MZF-1; motif: NGNGGGGA	24538	2222	TF:M00000
1658	query_1	TRUE	0.015906	1107	2133	138	0.0646976	0.124661	TF:M02791_1	TF	Factor: RXRalpha; motif: NNNNNTGACCCCNNNNN; match class: 1	24538	2949	TF:M02791
1659	query_1	TRUE	0.0161419	170	2133	33	0.0154712	0.194118	TF:M07353_1	TF	Factor: E2A; motif: CAGNTGNN; match class: 1	24538	727	TF:M07353
1660	query_1	TRUE	0.016264	3931	2133	413	0.193624	0.105062	TF:M04373_1	TF	Factor: Hoxd3; motif: NNYAATTANN; match class: 1	24538	1651	TF:M04373
1661	query_1	TRUE	0.0164186	2400	2133	267	0.125176	0.11125	TF:M01253	TF	Factor: CNOT3; motif: GGCCGCGSSS	24538	508	TF:M00000
1662	query_1	TRUE	0.0165553	305	2133	50	0.0234412	0.163934	TF:M02862	TF	Factor: GCM1; motif: NNNNNATAGGGGRNRMN	24538	1312	TF:M00000
1663	query_1	TRUE	0.016718	2380	2133	265	0.124238	0.111345	TF:M00722	TF	Factor: core-binding; motif: TGTGGTTW	24538	518	TF:M00000
1664	query_1	TRUE	0.0169954	851	2133	111	0.0520394	0.130435	TF:M03557_1	TF	Factor: P50; motif: GGRRANTCCCNN; match class: 1	24538	2575	TF:M03557
1665	query_1	TRUE	0.0174073	2505	2133	277	0.129864	0.110579	TF:M10357	TF	Factor: Rfxdc1; motif: NNGTTGCYNKG	24538	2902	TF:M00000
1666	query_1	TRUE	0.0181337	331	2133	53	0.0248476	0.160121	TF:M01073_1	TF	Factor: HIC1; motif: NNNGGKTGCCCSNNNNNN; match class: 1	24538	1461	TF:M01073
1667	query_1	TRUE	0.0182443	3363	2133	359	0.168308	0.10675	TF:M04502	TF	Factor: Trp53; motif: RACATGYCCGGRCATGTY	24538	3674	TF:M00000
1668	query_1	TRUE	0.0189943	7427	2133	733	0.343647	0.098694	TF:M07980	TF	Factor: Atf-1; motif: RTGACGTA	24538	192	TF:M00000
1669	query_1	TRUE	0.0190068	2684	2133	294	0.137834	0.109538	TF:M01235	TF	Factor: ipf1; motif: NVSTAATTAC	24538	1708	TF:M00000
1670	query_1	TRUE	0.0191147	891	2133	115	0.0539147	0.129068	TF:M02267	TF	Factor: EBF1; motif: MCCCMAGGGA	24538	806	TF:M00000
1671	query_1	TRUE	0.0192675	5840	2133	589	0.276137	0.100856	TF:M04625	TF	Factor: PLZF; motif: ACTKTANNTN	24538	2722	TF:M00000
1672	query_1	TRUE	0.0193873	6169	2133	619	0.290202	0.10034	TF:M01010	TF	Factor: HMGIY; motif: NNKKNAWTTTNYTNN	24538	1500	TF:M00000
1673	query_1	TRUE	0.0196665	1131	2133	140	0.0656353	0.123784	TF:M09701	TF	Factor: NeuroD; motif: NRRCAGATGGY	24538	2254	TF:M00000
1674	query_1	TRUE	0.0197134	2375	2133	264	0.123769	0.111158	TF:M01656_1	TF	Factor: p63; motif: RRACATGTCNRGACATGTYY; match class: 1	24538	2595	TF:M01656
1675	query_1	TRUE	0.0198815	1946	2133	222	0.104079	0.11408	TF:M02004	TF	Factor: GATA-1; motif: NNNNNWGATARNNNN	24538	1256	TF:M00000
1676	query_1	TRUE	0.0207998	135	2133	28	0.0131271	0.207407	TF:M00693_1	TF	Factor: E12; motif: RRCAGGTGNCV; match class: 1	24538	717	TF:M00693
1677	query_1	TRUE	0.0211098	715	2133	96	0.045007	0.134266	TF:M03833	TF	Factor: NKX3A; motif: NCACTTANTYN	24538	2398	TF:M00000
1678	query_1	TRUE	0.0211597	4833	2133	496	0.232536	0.102628	TF:M01425	TF	Factor: HNF-1beta; motif: NNNNGTTAACTAGNNNT	24538	1506	TF:M00000
1679	query_1	TRUE	0.022336	2307	2133	257	0.120488	0.1114	TF:M00925	TF	Factor: AP-1; motif: NTGACTCAN	24538	86	TF:M00000
1680	query_1	TRUE	0.0223857	1567	2133	184	0.0862635	0.117422	TF:M07225	TF	Factor: Sox-2; motif: CCWTTGTY	24538	3156	TF:M00000
1681	query_1	TRUE	0.0223857	1567	2133	184	0.0862635	0.117422	TF:M01308	TF	Factor: Sox-4; motif: AACAAWGR	24538	3176	TF:M00000
1682	query_1	TRUE	0.022455	4426	2133	458	0.214721	0.103479	TF:M01388_1	TF	Factor: Dlx-5; motif: NNRGYAATTRNYKNNN; match class: 1	24538	673	TF:M01388
1683	query_1	TRUE	0.0232475	2298	2133	256	0.120019	0.111401	TF:M01234	TF	Factor: ipf1; motif: AVCTAATGAG	24538	1706	TF:M00000
1684	query_1	TRUE	0.0233369	1900	2133	217	0.101735	0.114211	TF:M07285	TF	Factor: ESE-1; motif: CAGGAARNN	24538	990	TF:M00000
1685	query_1	TRUE	0.0234283	5380	2133	546	0.255977	0.101487	TF:M00622	TF	Factor: C/EBPgamma; motif: YTBATTTCARAAW	24538	434	TF:M00000
1686	query_1	TRUE	0.0239087	4504	2133	465	0.218003	0.103242	TF:M01154	TF	Factor: c-Myc; motif: KACCACGTGSYY	24538	498	TF:M00000
1687	query_1	TRUE	0.0248275	1500	2133	177	0.0829817	0.118	TF:M00531_1	TF	Factor: nerf; motif: YRNCAGGAAGYRGSTBDS; match class: 1	24538	2241	TF:M00531
1688	query_1	TRUE	0.0253801	491	2133	71	0.0332865	0.144603	TF:M09690	TF	Factor: gfi1b; motif: GCWSWGATTTN	24538	1330	TF:M00000
1689	query_1	TRUE	0.0266512	1206	2133	147	0.068917	0.121891	TF:M01284_1	TF	Factor: Sox-9; motif: RNACAAAGGVN; match class: 1	24538	3209	TF:M01284
1690	query_1	TRUE	0.0287297	379	2133	58	0.0271917	0.153034	TF:M07371	TF	Factor: ZEB; motif: NNNCAGGTGNSN	24538	3814	TF:M00000
1691	query_1	TRUE	0.0287406	1159	2133	142	0.0665729	0.122519	TF:M07355_1	TF	Factor: GR; motif: AGAACAN; match class: 1	24538	1405	TF:M07355
1692	query_1	TRUE	0.0290998	1043	2133	130	0.060947	0.12464	TF:M10368_1	TF	Factor: Smad4; motif: NTGTCTGNCACN; match class: 1	24538	3067	TF:M10368
1693	query_1	TRUE	0.0291316	1316	2133	158	0.0740741	0.120061	TF:M08818	TF	Factor: KLF8; motif: NGGGGTGYGG	24538	1850	TF:M00000
1694	query_1	TRUE	0.0291524	2730	2133	297	0.139241	0.108791	TF:M01357	TF	Factor: Pbx1; motif: NYAYMCATCAAWNWNNN	24538	2642	TF:M00000
1695	query_1	TRUE	0.0291724	592	2133	82	0.0384435	0.138514	TF:M03845_1	TF	Factor: Smad1; motif: NGGCAGACN; match class: 1	24538	3049	TF:M03845
1696	query_1	TRUE	0.0293848	1179	2133	144	0.0675105	0.122137	TF:M07487	TF	Factor: Peg3; motif: GKGGCWST	24538	2666	TF:M00000
1697	query_1	TRUE	0.0298299	1695	2133	196	0.0918894	0.115634	TF:M00225_1	TF	Factor: STAT3; motif: NGNNATTTCCSGGAARTGNNN; match class: 1	24538	3371	TF:M00225
1698	query_1	TRUE	0.0309413	5819	2133	585	0.274262	0.100533	TF:M02854	TF	Factor: FOXJ1; motif: NNNTCAYAACAANNN	24538	1108	TF:M00000
1699	query_1	TRUE	0.0315971	1318	2133	158	0.0740741	0.119879	TF:M00052	TF	Factor: NF-kappaB; motif: GGGRATTTCC	24538	2322	TF:M00000
1700	query_1	TRUE	0.0316491	539	2133	76	0.0356306	0.141002	TF:M07281	TF	Factor: EKLF; motif: NCCMCACCCW	24538	878	TF:M00000
1701	query_1	TRUE	0.032149	2567	2133	281	0.131739	0.109466	TF:M02849	TF	Factor: EHF; motif: WNNNANTTCCGANSNW	24538	870	TF:M00000
1702	query_1	TRUE	0.0353699	1390	2133	165	0.0773558	0.118705	TF:M03847	TF	Factor: Sox-15; motif: ACAAWGGG	24538	3128	TF:M00000
1703	query_1	TRUE	0.0368265	1711	2133	197	0.0923582	0.115137	TF:M03543	TF	Factor: COUP-TF2; motif: GNCARAGGTCANRRN	24538	526	TF:M00000
1704	query_1	TRUE	0.0369992	2406	2133	265	0.124238	0.110141	TF:M02907	TF	Factor: Sox-21; motif: NNYNWATTGTTCNNNNN	24538	3152	TF:M00000
1705	query_1	TRUE	0.0376561	3848	2133	402	0.188467	0.10447	TF:M00284	TF	Factor: TCF11:MafG; motif: NNNNNATGACTCAGCANTTNNG	24538	3520	TF:M00000
1706	query_1	TRUE	0.0383204	2771	2133	300	0.140647	0.108264	TF:M04294	TF	Factor: Barhl1; motif: NNTAAWTGNN	24538	244	TF:M00000
1707	query_1	TRUE	0.0384086	1117	2133	137	0.0642288	0.12265	TF:M01657	TF	Factor: GLI3; motif: GTGGGTGGT	24538	1374	TF:M00000
1708	query_1	TRUE	0.039292	4246	2133	439	0.205813	0.103391	TF:M00799	TF	Factor: Myc; motif: CACGTGS	24538	2186	TF:M00000
1709	query_1	TRUE	0.04188	2245	2133	249	0.116737	0.110913	TF:M02906	TF	Factor: Sox-1; motif: NNNTAATTGTTANNN	24538	3142	TF:M00000
1710	query_1	TRUE	0.041977	358	2133	55	0.0257853	0.153631	TF:M00807_1	TF	Factor: Egr; motif: GTGGGSGCRRS; match class: 1	24538	863	TF:M00807
1711	query_1	TRUE	0.0420844	4475	2133	460	0.215659	0.102793	TF:M07038	TF	Factor: DBP; motif: TTRCATAANN	24538	634	TF:M00000
1712	query_1	TRUE	0.0421165	410	2133	61	0.0285982	0.14878	TF:M02743_1	TF	Factor: E2F-3; motif: NNNANGGCGCGCSNW; match class: 1	24538	747	TF:M02743
1713	query_1	TRUE	0.0423503	644	2133	87	0.0407876	0.135093	TF:M10312	TF	Factor: NF-kappaB2; motif: GGGRAANYCCC	24538	2330	TF:M00000
1714	query_1	TRUE	0.0428721	784	2133	102	0.04782	0.130102	TF:M10229_1	TF	Factor: c-Ets-2; motif: NNNRGGAARNRRR; match class: 1	24538	1011	TF:M10229
1715	query_1	TRUE	0.0430364	672	2133	90	0.0421941	0.133929	TF:M10176	TF	Factor: AP-2gamma; motif: NNSCCYCAGGSNN	24538	104	TF:M00000
1716	query_1	TRUE	0.0437585	9242	2133	891	0.417722	0.0964077	TF:M01993	TF	Factor: TEL1; motif: CNCGGAANNN	24538	3616	TF:M00000
1717	query_1	TRUE	0.0441677	1218	2133	147	0.068917	0.12069	TF:M02851	TF	Factor: EOMES; motif: NNNNAGGTGTYGNNNN	24538	922	TF:M00000
1718	query_1	TRUE	0.044242	437	2133	64	0.0300047	0.146453	TF:M10214_1	TF	Factor: Egr-2; motif: NGNGTGGGNGGGGG; match class: 1	24538	845	TF:M10214
1719	query_1	TRUE	0.044318	2495	2133	273	0.127989	0.109419	TF:M01414_1	TF	Factor: NKX25; motif: NNANCCACTTRAAWTT; match class: 1	24538	2373	TF:M01414
1720	query_1	TRUE	0.0465094	2559	2133	279	0.130802	0.109027	TF:M01385	TF	Factor: Pax-4; motif: WNNNYTAATTARYNSNN	24538	2618	TF:M00000
1721	query_1	TRUE	0.0467938	2841	2133	306	0.14346	0.107709	TF:M01588_1	TF	Factor: GKLF; motif: GCCMCRCCCNNN; match class: 1	24538	1343	TF:M01588
1722	query_1	TRUE	0.0475124	739	2133	97	0.0454759	0.131258	TF:M10175_1	TF	Factor: AP-2alpha; motif: NNNSCCTGRGGC; match class: 1	24538	3627	TF:M10175
1723	query_1	TRUE	0.0481296	1993	2133	224	0.105016	0.112393	TF:M10204	TF	Factor: CUTL2; motif: NRATCAATRAN	24538	622	TF:M00000
1724	query_1	TRUE	0.0487394	4460	2133	458	0.214721	0.102691	TF:M00133	TF	Factor: Tst-1; motif: NNKGAATTAVAVTDN	24538	3680	TF:M00000
1725	query_1	TRUE	0.0495231	2728	2133	295	0.138303	0.108138	TF:M00655_1	TF	Factor: PEA3; motif: ACWTCCK; match class: 1	24538	2659	TF:M00655
1726	query_1	TRUE	0.0498052	501	2133	71	0.0332865	0.141717	TF:M07469_1	TF	Factor: Tal; motif: GWSNNCABCTGC; match class: 1	24538	3455	TF:M07469
1727	query_1	TRUE	1.25898e-14	3816	2133	468	0.219409	0.122642	WP:000000	WP	WIKIPATHWAYS	24538	1	character(0)
1728	query_1	TRUE	3.75745e-11	136	2133	41	0.0192218	0.301471	WP:WP553	WP	Calcium regulation in cardiac cells	24538	48	WP:000000
1729	query_1	TRUE	9.21779e-08	184	2133	43	0.0201594	0.233696	WP:WP1396	WP	GPCRs	non-odorant	24538	37	WP:000000
1730	query_1	TRUE	3.52604e-06	144	2133	34	0.01594	0.236111	WP:WP385	WP	Myometrial relaxation and contraction pathways	24538	177	WP:000000
1731	query_1	TRUE	2.55513e-05	11	2133	8	0.00375059	0.727273	WP:WP327	WP	GPCRs	class C metabotropic glutamate	pheromone	24538	39	WP:000000
1732	query_1	TRUE	0.00116461	89	2133	21	0.00984529	0.235955	WP:WP2432	WP	Spinal cord injury	24538	155	WP:000000
1733	query_1	TRUE	0.00124334	117	2133	25	0.0117206	0.213675	WP:WP189	WP	GPCRs	class A rhodopsin-like	24538	198	WP:000000
1734	query_1	TRUE	0.00311936	27	2133	10	0.00468823	0.37037	WP:WP1498	WP	Dopaminergic neurogenesis	24538	23	WP:000000
1735	query_1	TRUE	0.00869253	87	2133	19	0.00890764	0.218391	WP:WP232	WP	G protein signaling pathways	24538	80	WP:000000
1736	query_1	TRUE	0.00871801	30	2133	10	0.00468823	0.333333	WP:WP570	WP	Monoamine GPCRs	24538	69	WP:000000
1737	query_1	TRUE	0.0111824	103	2133	21	0.00984529	0.203883	WP:WP539	WP	Wnt signaling pathway	24538	180	WP:000000
1738	query_1	TRUE	0.0118722	31	2133	10	0.00468823	0.322581	WP:WP509	WP	Nuclear Receptors	24538	61	WP:000000
1739	query_1	TRUE	0.0131491	43	2133	12	0.00562588	0.27907	WP:WP234	WP	GPCRs	peptide	24538	160	WP:000000
1740	query_1	TRUE	0.0164112	70	2133	16	0.00750117	0.228571	WP:WP2075	WP	Alzheimer's disease	24538	164	WP:000000
1741	query_1	TRUE	0.0194973	71	2133	16	0.00750117	0.225352	WP:WP5298	WP	Dravet syndrome: Scn1a-A1783V point mutation model	24538	8	WP:000000
1742	query_1	TRUE	0.0428331	55	2133	13	0.0060947	0.236364	WP:WP41	WP	GPCRs	other	24538	139	WP:000000

### Sheet: cerebellum_hippocampus_results
	query	significant	p_value	term_size	query_size	intersection_size	precision	recall	term_id	source	term_name	effective_domain_size	source_order	parents
1	query_1	TRUE	2.69254e-78	9827	1881	1152	0.61244	0.117228	GO:0065007	GO:BP	biological regulation	24538	16682	GO:0008150
2	query_1	TRUE	4.86644e-72	9509	1881	1111	0.590643	0.116837	GO:0050789	GO:BP	regulation of biological process	24538	13916	c("GO:0008150"	"GO:0065007")
3	query_1	TRUE	2.69162e-69	16897	1881	1623	0.862839	0.0960526	GO:0008150	GO:BP	biological_process	24538	3177	character(0)
4	query_1	TRUE	3.74919e-67	9084	1881	1064	0.565657	0.117129	GO:0050794	GO:BP	regulation of cellular process	24538	13920	c("GO:0009987"	"GO:0050789")
5	query_1	TRUE	2.87357e-66	5056	1881	709	0.376927	0.140229	GO:0007154	GO:BP	cell communication	24538	2765	GO:0009987
6	query_1	TRUE	7.33028e-65	4956	1881	696	0.370016	0.140436	GO:0023052	GO:BP	signaling	24538	6955	GO:0050789
7	query_1	TRUE	4.07964e-60	6112	1881	791	0.420521	0.129418	GO:0032501	GO:BP	multicellular organismal process	24538	7975	GO:0008150
8	query_1	TRUE	1.58486e-59	13982	1881	1411	0.750133	0.100915	GO:0009987	GO:BP	cellular process	24538	3869	GO:0008150
9	query_1	TRUE	3.89364e-53	7045	1881	854	0.454014	0.121221	GO:0050896	GO:BP	response to stimulus	24538	14004	GO:0008150
10	query_1	TRUE	4.98986e-51	4533	1881	620	0.329612	0.136775	GO:0007165	GO:BP	signal transduction	24538	2776	c("GO:0007154"	"GO:0009987"	"GO:0023052"	"GO:0050794"	"GO:0051716")
11	query_1	TRUE	9.70998e-48	5919	1881	739	0.392876	0.124852	GO:0051716	GO:BP	cellular response to stimulus	24538	14605	c("GO:0009987"	"GO:0050896")
12	query_1	TRUE	4.38895e-47	5106	1881	663	0.352472	0.129847	GO:0048856	GO:BP	anatomical structure development	24538	13752	GO:0032502
13	query_1	TRUE	2.13865e-46	3574	1881	514	0.273259	0.143816	GO:0048731	GO:BP	system development	24538	13640	c("GO:0007275"	"GO:0048856")
14	query_1	TRUE	7.51657e-44	5504	1881	690	0.366826	0.125363	GO:0032502	GO:BP	developmental process	24538	7976	GO:0008150
15	query_1	TRUE	7.30286e-43	2294	1881	372	0.197767	0.162162	GO:0007399	GO:BP	nervous system development	24538	2951	GO:0048731
16	query_1	TRUE	6.82975e-42	1471	1881	276	0.14673	0.187627	GO:0007267	GO:BP	cell-cell signaling	24538	2846	c("GO:0007154"	"GO:0023052")
17	query_1	TRUE	8.20055e-42	4162	1881	559	0.297182	0.13431	GO:0007275	GO:BP	multicellular organism development	24538	2853	c("GO:0032501"	"GO:0048856")
18	query_1	TRUE	1.25398e-40	761	1881	182	0.096757	0.239159	GO:0099536	GO:BP	synaptic signaling	24538	20016	GO:0007267
19	query_1	TRUE	5.3891e-40	719	1881	175	0.0930356	0.243394	GO:0098916	GO:BP	anterograde trans-synaptic signaling	24538	19849	GO:0099537
20	query_1	TRUE	5.3891e-40	719	1881	175	0.0930356	0.243394	GO:0007268	GO:BP	chemical synaptic transmission	24538	2847	GO:0098916
21	query_1	TRUE	8.75486e-40	2693	1881	407	0.216374	0.151133	GO:0065008	GO:BP	regulation of biological quality	24538	16683	GO:0065007
22	query_1	TRUE	1.82851e-39	725	1881	175	0.0930356	0.241379	GO:0099537	GO:BP	trans-synaptic signaling	24538	20017	GO:0099536
23	query_1	TRUE	3.76235e-38	1727	1881	298	0.158426	0.172554	GO:0022008	GO:BP	neurogenesis	24538	6877	c("GO:0007399"	"GO:0030154")
24	query_1	TRUE	1.38252e-37	1496	1881	270	0.143541	0.180481	GO:0048699	GO:BP	generation of neurons	24538	13608	GO:0022008
25	query_1	TRUE	9.19405e-35	1420	1881	255	0.135566	0.179577	GO:0030182	GO:BP	neuron differentiation	24538	7014	c("GO:0030154"	"GO:0048699")
26	query_1	TRUE	2.11765e-34	3763	1881	499	0.265284	0.132607	GO:0030154	GO:BP	cell differentiation	24538	7002	GO:0048869
27	query_1	TRUE	2.27959e-34	3764	1881	499	0.265284	0.132572	GO:0048869	GO:BP	cellular developmental process	24538	13764	c("GO:0009987"	"GO:0032502")
28	query_1	TRUE	5.76641e-34	5530	1881	661	0.351409	0.11953	GO:0048518	GO:BP	positive regulation of biological process	24538	13451	c("GO:0008150"	"GO:0050789")
29	query_1	TRUE	7.46692e-31	2702	1881	384	0.204147	0.142117	GO:0048513	GO:BP	animal organ development	24538	13448	GO:0048856
30	query_1	TRUE	8.63291e-31	5115	1881	613	0.32589	0.119844	GO:0048522	GO:BP	positive regulation of cellular process	24538	13455	c("GO:0009987"	"GO:0048518"	"GO:0050794")
31	query_1	TRUE	5.43407e-30	1186	1881	217	0.115364	0.182968	GO:0048666	GO:BP	neuron development	24538	13576	c("GO:0030182"	"GO:0048468")
32	query_1	TRUE	9.60878e-30	2429	1881	353	0.187666	0.145327	GO:0009653	GO:BP	anatomical structure morphogenesis	24538	3628	c("GO:0032502"	"GO:0048856")
33	query_1	TRUE	3.58469e-28	1623	1881	263	0.139819	0.162046	GO:0003008	GO:BP	system process	24538	1473	GO:0032501
34	query_1	TRUE	4.74578e-28	3086	1881	414	0.220096	0.134154	GO:0023051	GO:BP	regulation of signaling	24538	6954	c("GO:0023052"	"GO:0050789")
35	query_1	TRUE	5.9163e-28	3089	1881	414	0.220096	0.134024	GO:0010646	GO:BP	regulation of cell communication	24538	4364	c("GO:0007154"	"GO:0050794")
36	query_1	TRUE	1.92213e-27	918	1881	179	0.0951621	0.194989	GO:0034220	GO:BP	monoatomic ion transmembrane transport	24538	8894	c("GO:0006811"	"GO:0055085")
37	query_1	TRUE	8.3849e-27	1118	1881	202	0.10739	0.18068	GO:0006811	GO:BP	monoatomic ion transport	24538	2531	GO:0006810
38	query_1	TRUE	1.00748e-26	2702	1881	372	0.197767	0.137676	GO:0051239	GO:BP	regulation of multicellular organismal process	24538	14270	c("GO:0032501"	"GO:0050789")
39	query_1	TRUE	1.25253e-26	2605	1881	362	0.192451	0.138964	GO:0048468	GO:BP	cell development	24538	13419	c("GO:0030154"	"GO:0048856"	"GO:0048869")
40	query_1	TRUE	4.01262e-26	1055	1881	193	0.102605	0.182938	GO:0031175	GO:BP	neuron projection development	24538	7422	c("GO:0048666"	"GO:0120036")
41	query_1	TRUE	4.77357e-26	557	1881	129	0.0685805	0.231598	GO:0050804	GO:BP	modulation of chemical synaptic transmission	24538	13928	c("GO:0007268"	"GO:0099177")
42	query_1	TRUE	5.76013e-26	558	1881	129	0.0685805	0.231183	GO:0099177	GO:BP	regulation of trans-synaptic signaling	24538	19986	c("GO:0010646"	"GO:0023051"	"GO:0099537")
43	query_1	TRUE	1.76592e-25	2953	1881	393	0.208931	0.133085	GO:0008283	GO:BP	cell population proliferation	24538	3204	GO:0009987
44	query_1	TRUE	2.10803e-25	831	1881	164	0.0871877	0.197353	GO:0098660	GO:BP	inorganic ion transmembrane transport	24538	19708	GO:0055085
45	query_1	TRUE	1.3536e-23	959	1881	176	0.0935673	0.183525	GO:0000902	GO:BP	cell morphogenesis	24538	246	GO:0009653
46	query_1	TRUE	2.31214e-23	800	1881	156	0.0829346	0.195	GO:0030001	GO:BP	metal ion transport	24538	6961	GO:0006812
47	query_1	TRUE	2.84729e-23	653	1881	137	0.0728336	0.209801	GO:0048812	GO:BP	neuron projection morphogenesis	24538	13710	c("GO:0031175"	"GO:0120039")
48	query_1	TRUE	2.68951e-22	675	1881	138	0.0733652	0.204444	GO:0048858	GO:BP	cell projection morphogenesis	24538	13754	c("GO:0000902"	"GO:0030030"	"GO:0032990")
49	query_1	TRUE	3.01209e-22	668	1881	137	0.0728336	0.20509	GO:0120039	GO:BP	plasma membrane bounded cell projection morphogenesis	24538	20389	GO:0048858
50	query_1	TRUE	7.86016e-22	753	1881	147	0.0781499	0.195219	GO:0034330	GO:BP	cell junction organization	24538	8964	GO:0016043
51	query_1	TRUE	1.03094e-21	787	1881	151	0.0802764	0.191868	GO:0032989	GO:BP	cellular component morphogenesis	24538	8341	GO:0009653
52	query_1	TRUE	1.58305e-21	1023	1881	179	0.0951621	0.174976	GO:0050877	GO:BP	nervous system process	24538	13987	GO:0003008
53	query_1	TRUE	2.37963e-21	2286	1881	314	0.166932	0.137358	GO:0050793	GO:BP	regulation of developmental process	24538	13919	c("GO:0032502"	"GO:0050789")
54	query_1	TRUE	4.083e-21	701	1881	139	0.0738969	0.198288	GO:0032990	GO:BP	cell part morphogenesis	24538	8342	GO:0032989
55	query_1	TRUE	4.79655e-21	1543	1881	236	0.125465	0.152949	GO:0120036	GO:BP	plasma membrane bounded cell projection organization	24538	20388	GO:0030030
56	query_1	TRUE	5.71787e-21	5946	1881	649	0.345029	0.109149	GO:0016043	GO:BP	cellular component organization	24538	5163	GO:0071840
57	query_1	TRUE	1.94263e-20	1577	1881	238	0.126528	0.150919	GO:0030030	GO:BP	cell projection organization	24538	6969	c("GO:0008283"	"GO:0016043")
58	query_1	TRUE	1.97334e-20	440	1881	103	0.0547581	0.234091	GO:0042391	GO:BP	regulation of membrane potential	24538	10641	GO:0065008
59	query_1	TRUE	2.99912e-20	747	1881	143	0.0760234	0.191432	GO:0098662	GO:BP	inorganic cation transmembrane transport	24538	19710	GO:0098660
60	query_1	TRUE	3.78446e-20	773	1881	146	0.0776183	0.188875	GO:0098655	GO:BP	monoatomic cation transmembrane transport	24538	19703	c("GO:0006812"	"GO:0034220")
61	query_1	TRUE	8.0789e-20	528	1881	114	0.0606061	0.215909	GO:0050808	GO:BP	synapse organization	24538	13932	GO:0034330
62	query_1	TRUE	9.14574e-20	597	1881	123	0.0653907	0.20603	GO:0048667	GO:BP	cell morphogenesis involved in neuron differentiation	24538	13577	c("GO:0000902"	"GO:0048666")
63	query_1	TRUE	1.51782e-19	1386	1881	215	0.114301	0.155123	GO:0055085	GO:BP	transmembrane transport	24538	14966	c("GO:0006810"	"GO:0009987")
64	query_1	TRUE	1.92746e-19	496	1881	109	0.0579479	0.219758	GO:0061564	GO:BP	axon development	24538	16344	GO:0031175
65	query_1	TRUE	1.60169e-18	1685	1881	244	0.129718	0.144807	GO:0051049	GO:BP	regulation of transport	24538	14131	c("GO:0006810"	"GO:0032879")
66	query_1	TRUE	1.99829e-18	689	1881	132	0.0701754	0.191582	GO:0007610	GO:BP	behavior	24538	3120	GO:0032501
67	query_1	TRUE	3.31853e-18	6144	1881	654	0.347687	0.106445	GO:0071840	GO:BP	cellular component organization or biogenesis	24538	17759	GO:0009987
68	query_1	TRUE	4.82078e-18	1737	1881	248	0.131845	0.142775	GO:0009888	GO:BP	tissue development	24538	3806	GO:0048856
69	query_1	TRUE	6.02873e-18	940	1881	161	0.0855928	0.171277	GO:0006812	GO:BP	monoatomic cation transport	24538	2532	GO:0006811
70	query_1	TRUE	1.57967e-17	2027	1881	276	0.14673	0.136162	GO:0032879	GO:BP	regulation of localization	24538	8247	c("GO:0050789"	"GO:0051179")
71	query_1	TRUE	1.75883e-17	915	1881	157	0.0834662	0.171585	GO:0007417	GO:BP	central nervous system development	24538	2965	c("GO:0007399"	"GO:0048731")
72	query_1	TRUE	2.51238e-17	541	1881	111	0.0590112	0.205176	GO:0043269	GO:BP	regulation of monoatomic ion transport	24538	11102	c("GO:0006811"	"GO:0051049")
73	query_1	TRUE	3.98469e-17	3415	1881	408	0.216906	0.119473	GO:0048583	GO:BP	regulation of response to stimulus	24538	13506	c("GO:0050789"	"GO:0050896")
74	query_1	TRUE	4.40442e-17	2293	1881	301	0.160021	0.131269	GO:0007166	GO:BP	cell surface receptor signaling pathway	24538	2777	GO:0007165
75	query_1	TRUE	7.20889e-17	667	1881	126	0.0669856	0.188906	GO:0007420	GO:BP	brain development	24538	2968	c("GO:0007417"	"GO:0048513"	"GO:0060322")
76	query_1	TRUE	9.28739e-17	718	1881	132	0.0701754	0.183844	GO:0060322	GO:BP	head development	24538	15266	GO:0048856
77	query_1	TRUE	1.19721e-16	401	1881	91	0.0483785	0.226933	GO:0030900	GO:BP	forebrain development	24538	7273	c("GO:0007420"	"GO:0048856")
78	query_1	TRUE	2.13298e-16	3994	1881	458	0.243488	0.114672	GO:0006810	GO:BP	transport	24538	2530	GO:0051234
79	query_1	TRUE	3.10997e-16	1284	1881	195	0.103668	0.151869	GO:0051094	GO:BP	positive regulation of developmental process	24538	14161	c("GO:0032502"	"GO:0048518"	"GO:0050793")
80	query_1	TRUE	4.59498e-16	438	1881	95	0.0505051	0.216895	GO:0007409	GO:BP	axonogenesis	24538	2958	c("GO:0048667"	"GO:0048812"	"GO:0061564")
81	query_1	TRUE	4.96303e-16	2640	1881	331	0.17597	0.125379	GO:0009966	GO:BP	regulation of signal transduction	24538	3862	c("GO:0007165"	"GO:0010646"	"GO:0023051"	"GO:0048583")
82	query_1	TRUE	8.14123e-16	4889	1881	535	0.284423	0.109429	GO:0048519	GO:BP	negative regulation of biological process	24538	13452	c("GO:0008150"	"GO:0050789")
83	query_1	TRUE	9.59353e-16	1591	1881	226	0.120149	0.142049	GO:0009719	GO:BP	response to endogenous stimulus	24538	3674	GO:0050896
84	query_1	TRUE	1.65858e-15	4158	1881	469	0.249335	0.112795	GO:0051234	GO:BP	establishment of localization	24538	14265	GO:0051179
85	query_1	TRUE	1.98964e-15	547	1881	108	0.0574163	0.197441	GO:0034762	GO:BP	regulation of transmembrane transport	24538	9139	c("GO:0050794"	"GO:0051049"	"GO:0055085")
86	query_1	TRUE	2.5653e-15	339	1881	80	0.0425306	0.235988	GO:0050890	GO:BP	cognition	24538	13999	GO:0050877
87	query_1	TRUE	5.77861e-15	1355	1881	199	0.105795	0.146863	GO:0016477	GO:BP	cell migration	24538	5318	GO:0048870
88	query_1	TRUE	5.8272e-15	1527	1881	217	0.115364	0.142109	GO:0051240	GO:BP	positive regulation of multicellular organismal process	24538	14271	c("GO:0032501"	"GO:0048518"	"GO:0051239")
89	query_1	TRUE	7.35236e-15	217	1881	61	0.0324296	0.281106	GO:0007411	GO:BP	axon guidance	24538	2959	c("GO:0007409"	"GO:0097485")
90	query_1	TRUE	7.35236e-15	217	1881	61	0.0324296	0.281106	GO:0097485	GO:BP	neuron projection guidance	24538	19562	c("GO:0031175"	"GO:0048812")
91	query_1	TRUE	9.55431e-15	1361	1881	199	0.105795	0.146216	GO:0071495	GO:BP	cellular response to endogenous stimulus	24538	17539	GO:0009719
92	query_1	TRUE	1.14483e-14	1497	1881	213	0.113238	0.142285	GO:0048870	GO:BP	cell motility	24538	13765	GO:0009987
93	query_1	TRUE	1.78927e-14	307	1881	74	0.0393408	0.241042	GO:0007611	GO:BP	learning or memory	24538	3121	c("GO:0007610"	"GO:0050890")
94	query_1	TRUE	2.11479e-14	4779	1881	519	0.275917	0.1086	GO:0051179	GO:BP	localization	24538	14235	GO:0008150
95	query_1	TRUE	2.96884e-14	282	1881	70	0.0372142	0.248227	GO:0021537	GO:BP	telencephalon development	24538	6425	c("GO:0030900"	"GO:0048856")
96	query_1	TRUE	3.29511e-14	249	1881	65	0.0345561	0.261044	GO:0048167	GO:BP	regulation of synaptic plasticity	24538	13209	c("GO:0050804"	"GO:0065008")
97	query_1	TRUE	3.33068e-14	2386	1881	300	0.15949	0.125733	GO:0051128	GO:BP	regulation of cellular component organization	24538	14186	c("GO:0016043"	"GO:0050794")
98	query_1	TRUE	3.67694e-14	1678	1881	230	0.122275	0.137068	GO:1901700	GO:BP	response to oxygen-containing compound	24538	22529	GO:0042221
99	query_1	TRUE	4.01001e-14	667	1881	120	0.0637959	0.17991	GO:0007186	GO:BP	G protein-coupled receptor signaling pathway	24538	2791	GO:0007165
100	query_1	TRUE	4.78143e-14	362	1881	81	0.0430622	0.223757	GO:1902074	GO:BP	response to salt	24538	22878	GO:0042221
101	query_1	TRUE	5.18887e-14	3267	1881	382	0.203083	0.116927	GO:0042221	GO:BP	response to chemical	24538	10548	GO:0050896
102	query_1	TRUE	5.35846e-14	422	1881	89	0.0473153	0.2109	GO:0034765	GO:BP	regulation of monoatomic ion transmembrane transport	24538	9142	c("GO:0034220"	"GO:0034762"	"GO:0043269")
103	query_1	TRUE	7.22302e-14	2018	1881	263	0.139819	0.130327	GO:0042127	GO:BP	regulation of cell population proliferation	24538	10477	c("GO:0008283"	"GO:0050794")
104	query_1	TRUE	9.63608e-14	1447	1881	205	0.108985	0.141672	GO:0045595	GO:BP	regulation of cell differentiation	24538	12061	c("GO:0030154"	"GO:0050793"	"GO:0050794")
105	query_1	TRUE	2.42614e-13	4572	1881	496	0.26369	0.108486	GO:0048523	GO:BP	negative regulation of cellular process	24538	13456	c("GO:0009987"	"GO:0048519"	"GO:0050794")
106	query_1	TRUE	4.0043e-13	2292	1881	287	0.152578	0.125218	GO:0035556	GO:BP	intracellular signal transduction	24538	9527	GO:0007165
107	query_1	TRUE	5.41043e-13	1192	1881	176	0.0935673	0.147651	GO:1901701	GO:BP	cellular response to oxygen-containing compound	24538	22530	c("GO:0070887"	"GO:1901700")
108	query_1	TRUE	5.76296e-13	160	1881	49	0.02605	0.30625	GO:0007613	GO:BP	memory	24538	3123	GO:0007611
109	query_1	TRUE	9.59516e-13	150	1881	47	0.0249867	0.313333	GO:0060078	GO:BP	regulation of postsynaptic membrane potential	24538	15067	GO:0042391
110	query_1	TRUE	1.0787e-12	403	1881	84	0.0446571	0.208437	GO:0006816	GO:BP	calcium ion transport	24538	2535	c("GO:0030001"	"GO:0071702")
111	query_1	TRUE	1.48841e-12	1223	1881	178	0.0946305	0.145544	GO:0007155	GO:BP	cell adhesion	24538	2766	GO:0009987
112	query_1	TRUE	2.16635e-12	583	1881	106	0.056353	0.181818	GO:0044057	GO:BP	regulation of system process	24538	11436	c("GO:0003008"	"GO:0051239")
113	query_1	TRUE	2.76651e-12	2578	1881	311	0.165338	0.120636	GO:0010033	GO:BP	response to organic substance	24538	3903	GO:0042221
114	query_1	TRUE	4.36997e-12	53	1881	27	0.0143541	0.509434	GO:0007215	GO:BP	glutamate receptor signaling pathway	24538	2818	GO:0007166
115	query_1	TRUE	6.84936e-12	1338	1881	188	0.0999468	0.140508	GO:2000026	GO:BP	regulation of multicellular organismal development	24538	26446	c("GO:0007275"	"GO:0050793"	"GO:0051239")
116	query_1	TRUE	7.63557e-12	318	1881	71	0.0377459	0.22327	GO:0070588	GO:BP	calcium ion transmembrane transport	24538	16996	c("GO:0006816"	"GO:0098655"	"GO:0098662")
117	query_1	TRUE	1.82595e-11	534	1881	98	0.0520999	0.183521	GO:0051960	GO:BP	regulation of nervous system development	24538	14726	c("GO:0007399"	"GO:2000026")
118	query_1	TRUE	2.98197e-11	904	1881	140	0.0744285	0.154867	GO:0009887	GO:BP	animal organ morphogenesis	24538	3805	c("GO:0009653"	"GO:0048513")
119	query_1	TRUE	3.44887e-11	2243	1881	275	0.146199	0.122604	GO:0065009	GO:BP	regulation of molecular function	24538	16684	GO:0065007
120	query_1	TRUE	3.93408e-11	291	1881	66	0.0350877	0.226804	GO:0050803	GO:BP	regulation of synapse structure or activity	24538	13927	GO:0065008
121	query_1	TRUE	5.28718e-11	390	1881	79	0.0419989	0.202564	GO:0010959	GO:BP	regulation of metal ion transport	24538	4620	c("GO:0030001"	"GO:0043269")
122	query_1	TRUE	9.00397e-11	192	1881	51	0.0271132	0.265625	GO:1902075	GO:BP	cellular response to salt	24538	22879	c("GO:0070887"	"GO:1902074")
123	query_1	TRUE	1.22622e-10	1202	1881	170	0.0903775	0.141431	GO:0008284	GO:BP	positive regulation of cell population proliferation	24538	3205	c("GO:0008283"	"GO:0042127"	"GO:0048522")
124	query_1	TRUE	1.51013e-10	876	1881	135	0.0717703	0.15411	GO:0140352	GO:BP	export from cell	24538	20673	c("GO:0006810"	"GO:0009987")
125	query_1	TRUE	1.78586e-10	285	1881	64	0.0340245	0.224561	GO:0050807	GO:BP	regulation of synapse organization	24538	13931	c("GO:0050803"	"GO:0050808"	"GO:0051128")
126	query_1	TRUE	3.31137e-10	274	1881	62	0.0329612	0.226277	GO:0022898	GO:BP	regulation of transmembrane transporter activity	24538	6944	c("GO:0032409"	"GO:0034762")
127	query_1	TRUE	5.08656e-10	262	1881	60	0.0318979	0.229008	GO:0032412	GO:BP	regulation of monoatomic ion transmembrane transporter activity	24538	7914	GO:0022898
128	query_1	TRUE	5.43721e-10	881	1881	134	0.0712387	0.1521	GO:0014070	GO:BP	response to organic cyclic compound	24538	4719	GO:0010033
129	query_1	TRUE	6.25838e-10	221	1881	54	0.0287081	0.244344	GO:0006813	GO:BP	potassium ion transport	24538	2533	GO:0030001
130	query_1	TRUE	6.40315e-10	285	1881	63	0.0334928	0.221053	GO:0032409	GO:BP	regulation of transporter activity	24538	7911	GO:0065009
131	query_1	TRUE	7.34014e-10	766	1881	121	0.0643275	0.157963	GO:0098609	GO:BP	cell-cell adhesion	24538	19697	GO:0007155
132	query_1	TRUE	8.98261e-10	1606	1881	208	0.110579	0.129514	GO:0023056	GO:BP	positive regulation of signaling	24538	6956	c("GO:0023051"	"GO:0023052"	"GO:0048518")
133	query_1	TRUE	9.08614e-10	850	1881	130	0.0691122	0.152941	GO:0045597	GO:BP	positive regulation of cell differentiation	24538	12063	c("GO:0030154"	"GO:0045595"	"GO:0048522"	"GO:0051094")
134	query_1	TRUE	1.00558e-09	1114	1881	158	0.0839979	0.141831	GO:0040011	GO:BP	locomotion	24538	10391	GO:0008150
135	query_1	TRUE	1.07405e-09	419	1881	80	0.0425306	0.190931	GO:0034329	GO:BP	cell junction assembly	24538	8963	c("GO:0022607"	"GO:0034330")
136	query_1	TRUE	1.08293e-09	210	1881	52	0.0276449	0.247619	GO:0007416	GO:BP	synapse assembly	24538	2964	c("GO:0007399"	"GO:0034329"	"GO:0050808")
137	query_1	TRUE	1.11379e-09	1039	1881	150	0.0797448	0.14437	GO:0051241	GO:BP	negative regulation of multicellular organismal process	24538	14272	c("GO:0032501"	"GO:0048519"	"GO:0051239")
138	query_1	TRUE	1.12946e-09	543	1881	95	0.0505051	0.174954	GO:0007423	GO:BP	sensory organ development	24538	2971	GO:0048513
139	query_1	TRUE	1.7074e-09	1606	1881	207	0.110048	0.128892	GO:0010647	GO:BP	positive regulation of cell communication	24538	4365	c("GO:0007154"	"GO:0010646"	"GO:0048522")
140	query_1	TRUE	1.82498e-09	179	1881	47	0.0249867	0.26257	GO:0021953	GO:BP	central nervous system neuron differentiation	24538	6822	c("GO:0007417"	"GO:0030182")
141	query_1	TRUE	1.90073e-09	970	1881	142	0.0754918	0.146392	GO:0040012	GO:BP	regulation of locomotion	24538	10392	c("GO:0040011"	"GO:0050789")
142	query_1	TRUE	2.21986e-09	925	1881	137	0.0728336	0.148108	GO:0046903	GO:BP	secretion	24538	13069	GO:0006810
143	query_1	TRUE	2.53273e-09	2408	1881	283	0.150452	0.117525	GO:0070887	GO:BP	cellular response to chemical stimulus	24538	17162	c("GO:0042221"	"GO:0051716")
144	query_1	TRUE	3.5505e-09	536	1881	93	0.0494418	0.173507	GO:0010975	GO:BP	regulation of neuron projection development	24538	4635	c("GO:0031175"	"GO:0120035")
145	query_1	TRUE	6.40055e-09	178	1881	46	0.0244551	0.258427	GO:0007612	GO:BP	learning	24538	3122	GO:0007611
146	query_1	TRUE	1.13347e-08	814	1881	123	0.0653907	0.151106	GO:0032940	GO:BP	secretion by cell	24538	8298	c("GO:0046903"	"GO:0140352")
147	query_1	TRUE	1.30837e-08	626	1881	102	0.0542265	0.162939	GO:0071417	GO:BP	cellular response to organonitrogen compound	24538	17479	c("GO:0010243"	"GO:0071310"	"GO:0071495"	"GO:1901699")
148	query_1	TRUE	1.42765e-08	175	1881	45	0.0239234	0.257143	GO:0001764	GO:BP	neuron migration	24538	440	c("GO:0016477"	"GO:0048699")
149	query_1	TRUE	3.63056e-08	310	1881	63	0.0334928	0.203226	GO:0055074	GO:BP	calcium ion homeostasis	24538	14960	c("GO:0055080"	"GO:0098771")
150	query_1	TRUE	4.0067e-08	664	1881	105	0.0558214	0.158133	GO:1901699	GO:BP	cellular response to nitrogen compound	24538	22528	c("GO:0070887"	"GO:1901698")
151	query_1	TRUE	4.19252e-08	288	1881	60	0.0318979	0.208333	GO:0006874	GO:BP	intracellular calcium ion homeostasis	24538	2572	c("GO:0030003"	"GO:0055074")
152	query_1	TRUE	5.05726e-08	1839	1881	224	0.119086	0.121805	GO:0071310	GO:BP	cellular response to organic substance	24538	17376	c("GO:0010033"	"GO:0070887")
153	query_1	TRUE	6.43975e-08	853	1881	125	0.066454	0.146542	GO:0022603	GO:BP	regulation of anatomical structure morphogenesis	24538	6926	c("GO:0009653"	"GO:0050793")
154	query_1	TRUE	6.6879e-08	196	1881	47	0.0249867	0.239796	GO:0071805	GO:BP	potassium ion transmembrane transport	24538	17737	c("GO:0006813"	"GO:0098655"	"GO:0098662")
155	query_1	TRUE	1.1885e-07	1023	1881	142	0.0754918	0.138807	GO:0010243	GO:BP	response to organonitrogen compound	24538	4080	c("GO:0010033"	"GO:1901698")
156	query_1	TRUE	1.75854e-07	201	1881	47	0.0249867	0.233831	GO:0050806	GO:BP	positive regulation of synaptic transmission	24538	13930	c("GO:0007268"	"GO:0010647"	"GO:0023056"	"GO:0050804")
157	query_1	TRUE	2.09558e-07	1060	1881	145	0.0770867	0.136792	GO:0060429	GO:BP	epithelium development	24538	15361	GO:0009888
158	query_1	TRUE	2.10648e-07	141	1881	38	0.020202	0.269504	GO:0051592	GO:BP	response to calcium ion	24538	14505	c("GO:0010033"	"GO:0010038"	"GO:1901700"	"GO:1902074")
159	query_1	TRUE	2.23452e-07	299	1881	60	0.0318979	0.200669	GO:0016358	GO:BP	dendrite development	24538	5309	c("GO:0031175"	"GO:0048856")
160	query_1	TRUE	2.32128e-07	135	1881	37	0.0196704	0.274074	GO:0051963	GO:BP	regulation of synapse assembly	24538	14729	c("GO:0007416"	"GO:0050807"	"GO:1901888")
161	query_1	TRUE	2.70556e-07	928	1881	131	0.0696438	0.141164	GO:2000145	GO:BP	regulation of cell motility	24538	26560	c("GO:0040012"	"GO:0048870"	"GO:0050794")
162	query_1	TRUE	3.30928e-07	440	1881	77	0.0409357	0.175	GO:0050767	GO:BP	regulation of neurogenesis	24538	13899	c("GO:0022008"	"GO:0051960"	"GO:0060284")
163	query_1	TRUE	3.94318e-07	67	1881	25	0.0132908	0.373134	GO:0099601	GO:BP	regulation of neurotransmitter receptor activity	24538	20058	GO:0010469
164	query_1	TRUE	4.15412e-07	319	1881	62	0.0329612	0.194357	GO:1904062	GO:BP	regulation of monoatomic cation transmembrane transport	24538	24476	c("GO:0034765"	"GO:0098655")
165	query_1	TRUE	4.47633e-07	171	1881	42	0.0223285	0.245614	GO:0097553	GO:BP	calcium ion transmembrane import into cytosol	24538	19589	GO:0070588
166	query_1	TRUE	4.58637e-07	849	1881	122	0.0648591	0.143698	GO:0007167	GO:BP	enzyme-linked receptor protein signaling pathway	24538	2778	GO:0007166
167	query_1	TRUE	4.74991e-07	352	1881	66	0.0350877	0.1875	GO:0051962	GO:BP	positive regulation of nervous system development	24538	14728	c("GO:0007399"	"GO:0051094"	"GO:0051240"	"GO:0051960")
168	query_1	TRUE	5.32827e-07	889	1881	126	0.0669856	0.141732	GO:0030334	GO:BP	regulation of cell migration	24538	7095	c("GO:0016477"	"GO:2000145")
169	query_1	TRUE	5.66193e-07	531	1881	87	0.046252	0.163842	GO:0071407	GO:BP	cellular response to organic cyclic compound	24538	17469	c("GO:0014070"	"GO:0071310")
170	query_1	TRUE	5.95891e-07	514	1881	85	0.0451887	0.16537	GO:0023061	GO:BP	signal release	24538	6960	c("GO:0007267"	"GO:0032940")
171	query_1	TRUE	6.13187e-07	1315	1881	169	0.0898458	0.128517	GO:0023057	GO:BP	negative regulation of signaling	24538	6957	c("GO:0023051"	"GO:0023052"	"GO:0048519")
172	query_1	TRUE	7.22336e-07	714	1881	107	0.0568846	0.14986	GO:0120035	GO:BP	regulation of plasma membrane bounded cell projection organization	24538	20387	c("GO:0031344"	"GO:0120036")
173	query_1	TRUE	7.62132e-07	865	1881	123	0.0653907	0.142197	GO:0051093	GO:BP	negative regulation of developmental process	24538	14160	c("GO:0032502"	"GO:0048519"	"GO:0050793")
174	query_1	TRUE	7.84916e-07	1319	1881	169	0.0898458	0.128127	GO:0010648	GO:BP	negative regulation of cell communication	24538	4366	c("GO:0007154"	"GO:0010646"	"GO:0048523")
175	query_1	TRUE	8.13645e-07	195	1881	45	0.0239234	0.230769	GO:0021543	GO:BP	pallium development	24538	6431	c("GO:0021537"	"GO:0048856")
176	query_1	TRUE	9.36253e-07	341	1881	64	0.0340245	0.187683	GO:0010038	GO:BP	response to metal ion	24538	3908	GO:0010035
177	query_1	TRUE	1.03876e-06	1083	1881	145	0.0770867	0.133887	GO:1901698	GO:BP	response to nitrogen compound	24538	22527	GO:0042221
178	query_1	TRUE	1.15983e-06	104	1881	31	0.0164806	0.298077	GO:0033555	GO:BP	multicellular organismal response to stress	24538	8668	c("GO:0006950"	"GO:0032501")
179	query_1	TRUE	1.22003e-06	3029	1881	327	0.173844	0.107956	GO:0031325	GO:BP	positive regulation of cellular metabolic process	24538	7463	c("GO:0009893"	"GO:0031323"	"GO:0044237"	"GO:0048522")
180	query_1	TRUE	1.22761e-06	1165	1881	153	0.0813397	0.13133	GO:0051130	GO:BP	positive regulation of cellular component organization	24538	14188	c("GO:0016043"	"GO:0048522"	"GO:0051128")
181	query_1	TRUE	1.27224e-06	1522	1881	188	0.0999468	0.123522	GO:0048585	GO:BP	negative regulation of response to stimulus	24538	13508	c("GO:0048519"	"GO:0048583"	"GO:0050896")
182	query_1	TRUE	2.1129e-06	917	1881	127	0.0675173	0.138495	GO:0051050	GO:BP	positive regulation of transport	24538	14132	c("GO:0006810"	"GO:0048518"	"GO:0051049")
183	query_1	TRUE	2.17e-06	727	1881	107	0.0568846	0.14718	GO:0031344	GO:BP	regulation of cell projection organization	24538	7481	c("GO:0030030"	"GO:0042127"	"GO:0051128")
184	query_1	TRUE	2.46866e-06	72	1881	25	0.0132908	0.347222	GO:0051480	GO:BP	regulation of cytosolic calcium ion concentration	24538	14426	GO:0006874
185	query_1	TRUE	2.68512e-06	930	1881	128	0.0680489	0.137634	GO:0048878	GO:BP	chemical homeostasis	24538	13771	GO:0042592
186	query_1	TRUE	4.1144e-06	115	1881	32	0.0170122	0.278261	GO:0035249	GO:BP	synaptic transmission	glutamatergic	24538	9347	GO:0007268
187	query_1	TRUE	4.1144e-06	115	1881	32	0.0170122	0.278261	GO:0099565	GO:BP	chemical synaptic transmission	postsynaptic	24538	20044	c("GO:0007166"	"GO:0007268"	"GO:0050877")
188	query_1	TRUE	4.52179e-06	561	1881	88	0.0467836	0.156863	GO:0050801	GO:BP	monoatomic ion homeostasis	24538	13925	GO:0048878
189	query_1	TRUE	4.77048e-06	250	1881	51	0.0271132	0.204	GO:0051924	GO:BP	regulation of calcium ion transport	24538	14694	c("GO:0006816"	"GO:0010959")
190	query_1	TRUE	6.04113e-06	1030	1881	137	0.0728336	0.13301	GO:0035295	GO:BP	tube development	24538	9376	c("GO:0007275"	"GO:0048856")
191	query_1	TRUE	6.16152e-06	1080	1881	142	0.0754918	0.131481	GO:0072359	GO:BP	circulatory system development	24538	18204	GO:0048731
192	query_1	TRUE	7.03299e-06	648	1881	97	0.0515683	0.149691	GO:0051046	GO:BP	regulation of secretion	24538	14128	c("GO:0046903"	"GO:0051049")
193	query_1	TRUE	9.25842e-06	596	1881	91	0.0483785	0.152685	GO:1903530	GO:BP	regulation of secretion by cell	24538	24022	c("GO:0032940"	"GO:0050794"	"GO:0051046")
194	query_1	TRUE	1.05256e-05	552	1881	86	0.0457204	0.155797	GO:0055080	GO:BP	monoatomic cation homeostasis	24538	14963	GO:0050801
195	query_1	TRUE	1.70202e-05	51	1881	20	0.0106326	0.392157	GO:0001662	GO:BP	behavioral fear response	24538	386	c("GO:0002209"	"GO:0042596")
196	query_1	TRUE	1.94545e-05	812	1881	113	0.0600744	0.139163	GO:0060284	GO:BP	regulation of cell development	24538	15232	c("GO:0045595"	"GO:0048468")
197	query_1	TRUE	1.95502e-05	1078	1881	140	0.0744285	0.12987	GO:0048646	GO:BP	anatomical structure formation involved in morphogenesis	24538	13556	c("GO:0009653"	"GO:0032502")
198	query_1	TRUE	2.01866e-05	3376	1881	351	0.186603	0.103969	GO:0009893	GO:BP	positive regulation of metabolic process	24538	3811	c("GO:0008152"	"GO:0019222"	"GO:0048518")
199	query_1	TRUE	2.0769e-05	229	1881	47	0.0249867	0.20524	GO:0043588	GO:BP	skin development	24538	11308	GO:0048513
200	query_1	TRUE	2.18744e-05	488	1881	78	0.0414673	0.159836	GO:0098771	GO:BP	inorganic ion homeostasis	24538	19779	GO:0048878
201	query_1	TRUE	2.2293e-05	1533	1881	184	0.0978203	0.120026	GO:0042592	GO:BP	homeostatic process	24538	10755	GO:0008150
202	query_1	TRUE	2.25212e-05	690	1881	100	0.0531632	0.144928	GO:0048589	GO:BP	developmental growth	24538	13512	c("GO:0032502"	"GO:0040007")
203	query_1	TRUE	2.27633e-05	1756	1881	205	0.108985	0.116743	GO:0006915	GO:BP	apoptotic process	24538	2604	GO:0012501
204	query_1	TRUE	2.41861e-05	1940	1881	222	0.118022	0.114433	GO:0048584	GO:BP	positive regulation of response to stimulus	24538	13507	c("GO:0048518"	"GO:0048583"	"GO:0050896")
205	query_1	TRUE	2.4323e-05	57	1881	21	0.0111643	0.368421	GO:0042596	GO:BP	fear response	24538	10759	GO:0033555
206	query_1	TRUE	2.56683e-05	52	1881	20	0.0106326	0.384615	GO:0002209	GO:BP	behavioral defense response	24538	761	c("GO:0006952"	"GO:0007610")
207	query_1	TRUE	2.69296e-05	526	1881	82	0.0435938	0.155894	GO:0010035	GO:BP	response to inorganic substance	24538	3905	GO:0042221
208	query_1	TRUE	3.44882e-05	111	1881	30	0.015949	0.27027	GO:0098661	GO:BP	inorganic anion transmembrane transport	24538	19709	c("GO:0015698"	"GO:0098660")
209	query_1	TRUE	4.23961e-05	181	1881	40	0.0212653	0.220994	GO:0031644	GO:BP	regulation of nervous system process	24538	7605	c("GO:0044057"	"GO:0050877")
210	query_1	TRUE	4.27467e-05	486	1881	77	0.0409357	0.158436	GO:0003013	GO:BP	circulatory system process	24538	1478	GO:0003008
211	query_1	TRUE	4.30095e-05	623	1881	92	0.0489102	0.147673	GO:0045596	GO:BP	negative regulation of cell differentiation	24538	12062	c("GO:0030154"	"GO:0045595"	"GO:0048523"	"GO:0051093")
212	query_1	TRUE	4.72839e-05	671	1881	97	0.0515683	0.14456	GO:0070848	GO:BP	response to growth factor	24538	17144	GO:0009719
213	query_1	TRUE	5.51436e-05	113	1881	30	0.015949	0.265487	GO:0008306	GO:BP	associative learning	24538	3216	GO:0007612
214	query_1	TRUE	6.1619e-05	956	1881	126	0.0669856	0.131799	GO:0044087	GO:BP	regulation of cellular component biogenesis	24538	11460	c("GO:0044085"	"GO:0050794")
215	query_1	TRUE	6.59477e-05	206	1881	43	0.0228602	0.208738	GO:0043583	GO:BP	ear development	24538	11303	GO:0007423
216	query_1	TRUE	7.01167e-05	155	1881	36	0.0191388	0.232258	GO:0035725	GO:BP	sodium ion transmembrane transport	24538	9640	c("GO:0006814"	"GO:0098655"	"GO:0098662")
217	query_1	TRUE	7.65304e-05	83	1881	25	0.0132908	0.301205	GO:0071277	GO:BP	cellular response to calcium ion	24538	17343	c("GO:0051592"	"GO:0071248"	"GO:1901701"	"GO:1902075")
218	query_1	TRUE	8.14969e-05	1369	1881	166	0.0882509	0.121256	GO:0009967	GO:BP	positive regulation of signal transduction	24538	3863	c("GO:0007165"	"GO:0009966"	"GO:0010647"	"GO:0023056"	"GO:0048584")
219	query_1	TRUE	8.81331e-05	405	1881	67	0.0356194	0.165432	GO:0007264	GO:BP	small GTPase mediated signal transduction	24538	2843	GO:0035556
220	query_1	TRUE	8.81882e-05	1308	1881	160	0.0850611	0.122324	GO:0007010	GO:BP	cytoskeleton organization	24538	2665	GO:0006996
221	query_1	TRUE	9.08993e-05	476	1881	75	0.0398724	0.157563	GO:0030003	GO:BP	intracellular monoatomic cation homeostasis	24538	6963	c("GO:0006873"	"GO:0055080")
222	query_1	TRUE	0.000102784	136	1881	33	0.0175439	0.242647	GO:0010469	GO:BP	regulation of signaling receptor activity	24538	4231	c("GO:0009966"	"GO:0065009")
223	query_1	TRUE	0.000104402	372	1881	63	0.0334928	0.169355	GO:0048880	GO:BP	sensory system development	24538	13772	GO:0048731
224	query_1	TRUE	0.000105712	179	1881	39	0.0207337	0.217877	GO:0048839	GO:BP	inner ear development	24538	13735	c("GO:0043583"	"GO:0048856")
225	query_1	TRUE	0.000107024	256	1881	49	0.02605	0.191406	GO:0019932	GO:BP	second-messenger-mediated signaling	24538	6371	GO:0035556
226	query_1	TRUE	0.000111901	1822	1881	208	0.110579	0.11416	GO:0008219	GO:BP	cell death	24538	3199	GO:0009987
227	query_1	TRUE	0.000116538	187	1881	40	0.0212653	0.213904	GO:0071248	GO:BP	cellular response to metal ion	24538	17318	c("GO:0010038"	"GO:0071241")
228	query_1	TRUE	0.000133052	226	1881	45	0.0239234	0.199115	GO:1901888	GO:BP	regulation of cell junction assembly	24538	22711	c("GO:0034329"	"GO:0044087"	"GO:0051128")
229	query_1	TRUE	0.000138432	366	1881	62	0.0329612	0.169399	GO:0001503	GO:BP	ossification	24538	329	GO:0032501
230	query_1	TRUE	0.000148949	219	1881	44	0.0233918	0.200913	GO:0045055	GO:BP	regulated exocytosis	24538	11858	GO:0006887
231	query_1	TRUE	0.00017472	456	1881	72	0.0382775	0.157895	GO:0008015	GO:BP	blood circulation	24538	3149	GO:0003013
232	query_1	TRUE	0.000177549	5210	1881	501	0.266348	0.0961612	GO:0031323	GO:BP	regulation of cellular metabolic process	24538	7461	c("GO:0019222"	"GO:0044237"	"GO:0050794")
233	query_1	TRUE	0.000177614	228	1881	45	0.0239234	0.197368	GO:0045165	GO:BP	cell fate commitment	24538	11912	c("GO:0030154"	"GO:0048869")
234	query_1	TRUE	0.000183897	132	1881	32	0.0170122	0.242424	GO:0021987	GO:BP	cerebral cortex development	24538	6856	c("GO:0021543"	"GO:0048856")
235	query_1	TRUE	0.000191602	369	1881	62	0.0329612	0.168022	GO:0150063	GO:BP	visual system development	24538	20981	GO:0048880
236	query_1	TRUE	0.000196713	1188	1881	147	0.0781499	0.123737	GO:0009968	GO:BP	negative regulation of signal transduction	24538	3864	c("GO:0007165"	"GO:0009966"	"GO:0010648"	"GO:0023057"	"GO:0048585")
237	query_1	TRUE	0.000204883	229	1881	45	0.0239234	0.196507	GO:0098742	GO:BP	cell-cell adhesion via plasma-membrane adhesion molecules	24538	19760	GO:0098609
238	query_1	TRUE	0.000205433	183	1881	39	0.0207337	0.213115	GO:0051260	GO:BP	protein homooligomerization	24538	14288	GO:0051259
239	query_1	TRUE	0.000210551	485	1881	75	0.0398724	0.154639	GO:0006873	GO:BP	intracellular monoatomic ion homeostasis	24538	2571	c("GO:0050801"	"GO:0055082")
240	query_1	TRUE	0.000212263	3088	1881	320	0.170122	0.103627	GO:0010604	GO:BP	positive regulation of macromolecule metabolic process	24538	4323	c("GO:0009893"	"GO:0043170"	"GO:0060255")
241	query_1	TRUE	0.000221774	106	1881	28	0.0148857	0.264151	GO:0060079	GO:BP	excitatory postsynaptic potential	24538	15068	c("GO:0060078"	"GO:0099565")
242	query_1	TRUE	0.00022439	672	1881	95	0.0505051	0.141369	GO:0055082	GO:BP	intracellular chemical homeostasis	24538	14965	c("GO:0019725"	"GO:0048878")
243	query_1	TRUE	0.000236733	199	1881	41	0.0217969	0.20603	GO:0006836	GO:BP	neurotransmitter transport	24538	2546	GO:0006810
244	query_1	TRUE	0.000237668	1817	1881	206	0.109516	0.113374	GO:0012501	GO:BP	programmed cell death	24538	4656	GO:0008219
245	query_1	TRUE	0.00029208	38	1881	16	0.00850611	0.421053	GO:0021772	GO:BP	olfactory bulb development	24538	6656	c("GO:0021988"	"GO:0048856")
246	query_1	TRUE	0.00029208	38	1881	16	0.00850611	0.421053	GO:1990806	GO:BP	ligand-gated ion channel signaling pathway	24538	26356	GO:0007165
247	query_1	TRUE	0.000304498	911	1881	119	0.0632642	0.130626	GO:0040007	GO:BP	growth	24538	10387	GO:0008150
248	query_1	TRUE	0.000306518	322	1881	56	0.0297714	0.173913	GO:0007265	GO:BP	Ras protein signal transduction	24538	2844	GO:0007264
249	query_1	TRUE	0.000314945	248	1881	47	0.0249867	0.189516	GO:0051259	GO:BP	protein complex oligomerization	24538	14287	GO:0065003
250	query_1	TRUE	0.000319204	121	1881	30	0.015949	0.247934	GO:0051209	GO:BP	release of sequestered calcium ion into cytosol	24538	14246	c("GO:0051283"	"GO:0097553")
251	query_1	TRUE	0.000323487	508	1881	77	0.0409357	0.151575	GO:0044089	GO:BP	positive regulation of cellular component biogenesis	24538	11462	c("GO:0044085"	"GO:0044087"	"GO:0048522")
252	query_1	TRUE	0.000325375	331	1881	57	0.030303	0.172205	GO:0006887	GO:BP	exocytosis	24538	2583	c("GO:0016192"	"GO:0032940")
253	query_1	TRUE	0.000344372	392	1881	64	0.0340245	0.163265	GO:0009410	GO:BP	response to xenobiotic stimulus	24538	3531	GO:0042221
254	query_1	TRUE	0.000349954	366	1881	61	0.0324296	0.166667	GO:0001654	GO:BP	eye development	24538	378	c("GO:0007423"	"GO:0150063")
255	query_1	TRUE	0.000358972	233	1881	45	0.0239234	0.193133	GO:0007626	GO:BP	locomotory behavior	24538	3136	GO:0007610
256	query_1	TRUE	0.000392536	122	1881	30	0.015949	0.245902	GO:0051283	GO:BP	negative regulation of sequestering of calcium ion	24538	14300	c("GO:0048523"	"GO:0051208"	"GO:0051282")
257	query_1	TRUE	0.000395166	411	1881	66	0.0350877	0.160584	GO:0060537	GO:BP	muscle tissue development	24538	15463	GO:0009888
258	query_1	TRUE	0.000409865	77	1881	23	0.0122275	0.298701	GO:0007218	GO:BP	neuropeptide signaling pathway	24538	2821	GO:0007186
259	query_1	TRUE	0.00042529	180	1881	38	0.020202	0.211111	GO:0048813	GO:BP	dendrite morphogenesis	24538	13711	c("GO:0016358"	"GO:0048667"	"GO:0048812")
260	query_1	TRUE	0.000456114	188	1881	39	0.0207337	0.207447	GO:0001505	GO:BP	regulation of neurotransmitter levels	24538	331	GO:0065008
261	query_1	TRUE	0.000479667	369	1881	61	0.0324296	0.165312	GO:0007389	GO:BP	pattern specification process	24538	2942	c("GO:0007275"	"GO:0032501")
262	query_1	TRUE	0.000562149	55	1881	19	0.010101	0.345455	GO:0014075	GO:BP	response to amine	24538	4724	GO:0010243
263	query_1	TRUE	0.000588581	424	1881	67	0.0356194	0.158019	GO:0031346	GO:BP	positive regulation of cell projection organization	24538	7483	c("GO:0008284"	"GO:0030030"	"GO:0031344"	"GO:0051130")
264	query_1	TRUE	0.000588956	124	1881	30	0.015949	0.241935	GO:0051282	GO:BP	regulation of sequestering of calcium ion	24538	14299	c("GO:0032879"	"GO:0050794"	"GO:0051208")
265	query_1	TRUE	0.000588956	124	1881	30	0.015949	0.241935	GO:0060291	GO:BP	long-term synaptic potentiation	24538	15238	c("GO:0048167"	"GO:0050806")
266	query_1	TRUE	0.00064749	425	1881	67	0.0356194	0.157647	GO:0050673	GO:BP	epithelial cell proliferation	24538	13863	GO:0008283
267	query_1	TRUE	0.00068109	716	1881	98	0.0520999	0.136872	GO:0097435	GO:BP	supramolecular fiber organization	24538	19546	GO:0016043
268	query_1	TRUE	0.000708741	649	1881	91	0.0483785	0.140216	GO:0071363	GO:BP	cellular response to growth factor stimulus	24538	17425	c("GO:0070848"	"GO:0071495")
269	query_1	TRUE	0.000712127	40	1881	16	0.00850611	0.4	GO:0021988	GO:BP	olfactory lobe development	24538	6857	c("GO:0021537"	"GO:0048856")
270	query_1	TRUE	0.00072006	132	1881	31	0.0164806	0.234848	GO:0099175	GO:BP	regulation of postsynapse organization	24538	19984	c("GO:0050807"	"GO:0099173")
271	query_1	TRUE	0.000746582	1476	1881	172	0.0914407	0.116531	GO:1902531	GO:BP	regulation of intracellular signal transduction	24538	23244	c("GO:0009966"	"GO:0035556")
272	query_1	TRUE	0.000798752	247	1881	46	0.0244551	0.186235	GO:0099173	GO:BP	postsynapse organization	24538	19982	c("GO:0016043"	"GO:0050808")
273	query_1	TRUE	0.000874722	126	1881	30	0.015949	0.238095	GO:0051208	GO:BP	sequestering of calcium ion	24538	14245	c("GO:0006874"	"GO:0051651")
274	query_1	TRUE	0.000957892	760	1881	102	0.0542265	0.134211	GO:0019725	GO:BP	cellular homeostasis	24538	6303	GO:0042592
275	query_1	TRUE	0.000994886	5686	1881	535	0.284423	0.0940907	GO:0019222	GO:BP	regulation of metabolic process	24538	5855	c("GO:0008152"	"GO:0050789")
276	query_1	TRUE	0.00100359	93	1881	25	0.0132908	0.268817	GO:0021954	GO:BP	central nervous system neuron development	24538	6823	c("GO:0021953"	"GO:0048666")
277	query_1	TRUE	0.00109359	27	1881	13	0.00691122	0.481481	GO:0035235	GO:BP	ionotropic glutamate receptor signaling pathway	24538	9342	c("GO:0007215"	"GO:1990806")
278	query_1	TRUE	0.00114553	258	1881	47	0.0249867	0.182171	GO:0060560	GO:BP	developmental growth involved in morphogenesis	24538	15481	c("GO:0009653"	"GO:0048589")
279	query_1	TRUE	0.00122674	2853	1881	295	0.156831	0.1034	GO:0022607	GO:BP	cellular component assembly	24538	6930	c("GO:0016043"	"GO:0044085")
280	query_1	TRUE	0.00125578	69	1881	21	0.0111643	0.304348	GO:0021885	GO:BP	forebrain cell migration	24538	6760	c("GO:0016477"	"GO:0030900")
281	query_1	TRUE	0.00125741	552	1881	80	0.0425306	0.144928	GO:0048598	GO:BP	embryonic morphogenesis	24538	13517	c("GO:0009653"	"GO:0009790")
282	query_1	TRUE	0.00130693	284	1881	50	0.0265816	0.176056	GO:0006936	GO:BP	muscle contraction	24538	2616	GO:0003012
283	query_1	TRUE	0.0013808	2223	1881	239	0.12706	0.107512	GO:0009605	GO:BP	response to external stimulus	24538	3590	GO:0050896
284	query_1	TRUE	0.00138542	1393	1881	163	0.086656	0.117014	GO:0006468	GO:BP	protein phosphorylation	24538	2242	c("GO:0016310"	"GO:0036211")
285	query_1	TRUE	0.00147244	319	1881	54	0.0287081	0.169279	GO:0043010	GO:BP	camera-type eye development	24538	10986	GO:0001654
286	query_1	TRUE	0.00156464	122	1881	29	0.0154173	0.237705	GO:0098656	GO:BP	monoatomic anion transmembrane transport	24538	19704	c("GO:0006820"	"GO:0034220")
287	query_1	TRUE	0.00162662	37	1881	15	0.00797448	0.405405	GO:0099505	GO:BP	regulation of presynaptic membrane potential	24538	20002	GO:0042391
288	query_1	TRUE	0.00162774	42	1881	16	0.00850611	0.380952	GO:0008038	GO:BP	neuron recognition	24538	3153	c("GO:0008037"	"GO:0048666")
289	query_1	TRUE	0.0017935	89	1881	24	0.0127592	0.269663	GO:1902476	GO:BP	chloride transmembrane transport	24538	23210	c("GO:0006821"	"GO:0098656"	"GO:0098661")
290	query_1	TRUE	0.00179834	391	1881	62	0.0329612	0.158568	GO:0003012	GO:BP	muscle system process	24538	1477	GO:0003008
291	query_1	TRUE	0.00187983	576	1881	82	0.0435938	0.142361	GO:0048729	GO:BP	tissue morphogenesis	24538	13638	c("GO:0009653"	"GO:0009888")
292	query_1	TRUE	0.0019548	1561	1881	178	0.0946305	0.114029	GO:0050790	GO:BP	regulation of catalytic activity	24538	13917	GO:0065009
293	query_1	TRUE	0.00203187	271	1881	48	0.0255183	0.177122	GO:0010721	GO:BP	negative regulation of cell development	24538	4422	c("GO:0045596"	"GO:0048468"	"GO:0060284")
294	query_1	TRUE	0.00203247	474	1881	71	0.0377459	0.149789	GO:0010720	GO:BP	positive regulation of cell development	24538	4421	c("GO:0045597"	"GO:0048468"	"GO:0060284")
295	query_1	TRUE	0.00203595	1401	1881	163	0.086656	0.116345	GO:0042981	GO:BP	regulation of apoptotic process	24538	10971	c("GO:0006915"	"GO:0043067")
296	query_1	TRUE	0.00207409	145	1881	32	0.0170122	0.22069	GO:0015698	GO:BP	inorganic anion transport	24538	4903	GO:0006810
297	query_1	TRUE	0.00211805	635	1881	88	0.0467836	0.138583	GO:0061061	GO:BP	muscle structure development	24538	15930	GO:0048856
298	query_1	TRUE	0.00230844	168	1881	35	0.0186071	0.208333	GO:0051961	GO:BP	negative regulation of nervous system development	24538	14727	c("GO:0007399"	"GO:0051093"	"GO:0051241"	"GO:0051960")
299	query_1	TRUE	0.00263134	413	1881	64	0.0340245	0.154964	GO:0001667	GO:BP	ameboidal-type cell migration	24538	388	GO:0016477
300	query_1	TRUE	0.00279374	257	1881	46	0.0244551	0.178988	GO:0061448	GO:BP	connective tissue development	24538	16266	GO:0009888
301	query_1	TRUE	0.00291729	66	1881	20	0.0106326	0.30303	GO:0022029	GO:BP	telencephalon cell migration	24538	6896	c("GO:0021537"	"GO:0021885")
302	query_1	TRUE	0.00309495	140	1881	31	0.0164806	0.221429	GO:0006820	GO:BP	monoatomic anion transport	24538	2537	GO:0006811
303	query_1	TRUE	0.00351505	44	1881	16	0.00850611	0.363636	GO:0021879	GO:BP	forebrain neuron differentiation	24538	6756	c("GO:0021872"	"GO:0021953")
304	query_1	TRUE	0.00357909	310	1881	52	0.0276449	0.167742	GO:0072001	GO:BP	renal system development	24538	17868	GO:0048731
305	query_1	TRUE	0.00380938	61	1881	19	0.010101	0.311475	GO:0050433	GO:BP	regulation of catecholamine secretion	24538	13839	c("GO:0050432"	"GO:0051952"	"GO:1903530")
306	query_1	TRUE	0.00386039	67	1881	20	0.0106326	0.298507	GO:0021536	GO:BP	diencephalon development	24538	6424	c("GO:0030900"	"GO:0048856")
307	query_1	TRUE	0.00406534	219	1881	41	0.0217969	0.187215	GO:0071241	GO:BP	cellular response to inorganic substance	24538	17311	c("GO:0010035"	"GO:0070887")
308	query_1	TRUE	0.00413933	364	1881	58	0.0308347	0.159341	GO:0042063	GO:BP	gliogenesis	24538	10443	GO:0022008
309	query_1	TRUE	0.00429493	269	1881	47	0.0249867	0.174721	GO:0008544	GO:BP	epidermis development	24538	3247	GO:0009888
310	query_1	TRUE	0.0047878	100	1881	25	0.0132908	0.25	GO:0006821	GO:BP	chloride transport	24538	2538	c("GO:0006820"	"GO:0015698")
311	query_1	TRUE	0.0049578	107	1881	26	0.0138224	0.242991	GO:0051952	GO:BP	regulation of amine transport	24538	14719	c("GO:0015837"	"GO:0051049")
312	query_1	TRUE	0.00515397	181	1881	36	0.0191388	0.198895	GO:0051216	GO:BP	cartilage development	24538	14251	c("GO:0001501"	"GO:0048513"	"GO:0061448")
313	query_1	TRUE	0.00516814	143	1881	31	0.0164806	0.216783	GO:0007156	GO:BP	homophilic cell adhesion via plasma membrane adhesion molecules	24538	2767	GO:0098742
314	query_1	TRUE	0.00534019	213	1881	40	0.0212653	0.187793	GO:0006814	GO:BP	sodium ion transport	24538	2534	GO:0030001
315	query_1	TRUE	0.00539104	495	1881	72	0.0382775	0.145455	GO:0010817	GO:BP	regulation of hormone levels	24538	4508	GO:0065008
316	query_1	TRUE	0.00573028	81	1881	22	0.0116959	0.271605	GO:0051966	GO:BP	regulation of synaptic transmission	glutamatergic	24538	14732	c("GO:0035249"	"GO:0050804")
317	query_1	TRUE	0.00581407	1445	1881	165	0.0877193	0.114187	GO:0043067	GO:BP	regulation of programmed cell death	24538	11019	c("GO:0012501"	"GO:0050794")
318	query_1	TRUE	0.00596144	534	1881	76	0.040404	0.142322	GO:0060627	GO:BP	regulation of vesicle-mediated transport	24538	15542	c("GO:0016192"	"GO:0050794"	"GO:0051049")
319	query_1	TRUE	0.0060723	115	1881	27	0.0143541	0.234783	GO:0015837	GO:BP	amine transport	24538	5032	c("GO:0071702"	"GO:0071705")
320	query_1	TRUE	0.006779	63	1881	19	0.010101	0.301587	GO:0051932	GO:BP	synaptic transmission	GABAergic	24538	14699	GO:0007268
321	query_1	TRUE	0.00737831	2370	1881	248	0.131845	0.104641	GO:0031328	GO:BP	positive regulation of cellular biosynthetic process	24538	7466	c("GO:0009891"	"GO:0031325"	"GO:0031326"	"GO:0044249")
322	query_1	TRUE	0.00844707	258	1881	45	0.0239234	0.174419	GO:0090596	GO:BP	sensory organ morphogenesis	24538	19234	c("GO:0007423"	"GO:0009887")
323	query_1	TRUE	0.0085152	577	1881	80	0.0425306	0.138648	GO:0030855	GO:BP	epithelial cell differentiation	24538	7255	c("GO:0030154"	"GO:0060429")
324	query_1	TRUE	0.00872666	36	1881	14	0.00744285	0.388889	GO:0001975	GO:BP	response to amphetamine	24538	591	GO:0014075
325	query_1	TRUE	0.00886437	372	1881	58	0.0308347	0.155914	GO:0042886	GO:BP	amide transport	24538	10936	GO:0071705
326	query_1	TRUE	0.00917813	83	1881	22	0.0116959	0.26506	GO:0051937	GO:BP	catecholamine transport	24538	14704	c("GO:0015844"	"GO:0015850")
327	query_1	TRUE	0.0092067	193	1881	37	0.0196704	0.19171	GO:0017157	GO:BP	regulation of exocytosis	24538	5383	c("GO:0006887"	"GO:0060627"	"GO:1903530")
328	query_1	TRUE	0.00942064	540	1881	76	0.040404	0.140741	GO:0007169	GO:BP	transmembrane receptor protein tyrosine kinase signaling pathway	24538	2780	GO:0007167
329	query_1	TRUE	0.0094638	1608	1881	179	0.0951621	0.111318	GO:0016310	GO:BP	phosphorylation	24538	5287	GO:0006796
330	query_1	TRUE	0.0101818	218	1881	40	0.0212653	0.183486	GO:0010976	GO:BP	positive regulation of neuron projection development	24538	4636	c("GO:0010975"	"GO:0031175"	"GO:0031346")
331	query_1	TRUE	0.0103205	294	1881	49	0.02605	0.166667	GO:0050769	GO:BP	positive regulation of neurogenesis	24538	13901	c("GO:0010720"	"GO:0022008"	"GO:0050767"	"GO:0051962")
332	query_1	TRUE	0.0103295	638	1881	86	0.0457204	0.134796	GO:0043408	GO:BP	regulation of MAPK cascade	24538	11187	c("GO:0000165"	"GO:1902531")
333	query_1	TRUE	0.0113887	53	1881	17	0.00903775	0.320755	GO:0021872	GO:BP	forebrain generation of neurons	24538	6749	c("GO:0030900"	"GO:0048699")
334	query_1	TRUE	0.0124683	3238	1881	322	0.171186	0.0994441	GO:0051641	GO:BP	cellular localization	24538	14550	c("GO:0009987"	"GO:0051179")
335	query_1	TRUE	0.0126766	2397	1881	249	0.132376	0.10388	GO:0009891	GO:BP	positive regulation of biosynthetic process	24538	3809	c("GO:0009058"	"GO:0009889"	"GO:0009893")
336	query_1	TRUE	0.0130211	164	1881	33	0.0175439	0.20122	GO:0050768	GO:BP	negative regulation of neurogenesis	24538	13900	c("GO:0010721"	"GO:0022008"	"GO:0050767"	"GO:0051961")
337	query_1	TRUE	0.013439	172	1881	34	0.0180755	0.197674	GO:0050770	GO:BP	regulation of axonogenesis	24538	13902	c("GO:0007409"	"GO:0010975"	"GO:0022603")
338	query_1	TRUE	0.013876	2766	1881	281	0.149389	0.101591	GO:0051173	GO:BP	positive regulation of nitrogen compound metabolic process	24538	14230	c("GO:0006807"	"GO:0009893"	"GO:0051171")
339	query_1	TRUE	0.0148915	263	1881	45	0.0239234	0.171103	GO:0048588	GO:BP	developmental cell growth	24538	13511	c("GO:0016049"	"GO:0048468"	"GO:0048589")
340	query_1	TRUE	0.0152968	120	1881	27	0.0143541	0.225	GO:0021761	GO:BP	limbic system development	24538	6645	c("GO:0030900"	"GO:0048731")
341	query_1	TRUE	0.0156891	298	1881	49	0.02605	0.16443	GO:0001822	GO:BP	kidney development	24538	489	c("GO:0048513"	"GO:0072001")
342	query_1	TRUE	0.0160116	150	1881	31	0.0164806	0.206667	GO:0007269	GO:BP	neurotransmitter secretion	24538	2848	c("GO:0001505"	"GO:0006836"	"GO:0007268"	"GO:0051649"	"GO:0099643")
343	query_1	TRUE	0.0160116	150	1881	31	0.0164806	0.206667	GO:0099643	GO:BP	signal release from synapse	24538	20084	c("GO:0023061"	"GO:0099536")
344	query_1	TRUE	0.0172168	715	1881	93	0.0494418	0.13007	GO:0000165	GO:BP	MAPK cascade	24538	59	GO:0035556
345	query_1	TRUE	0.0189462	28	1881	12	0.00637959	0.428571	GO:0007214	GO:BP	gamma-aminobutyric acid signaling pathway	24538	2817	GO:0007267
346	query_1	TRUE	0.019065	136	1881	29	0.0154173	0.213235	GO:2001257	GO:BP	regulation of cation channel activity	24538	27540	c("GO:0032412"	"GO:1904062")
347	query_1	TRUE	0.0192034	38	1881	14	0.00744285	0.368421	GO:0048013	GO:BP	ephrin receptor signaling pathway	24538	13115	GO:0007169
348	query_1	TRUE	0.0194583	828	1881	104	0.0552897	0.125604	GO:0035239	GO:BP	tube morphogenesis	24538	9344	c("GO:0009653"	"GO:0035295")
349	query_1	TRUE	0.0207083	80	1881	21	0.0111643	0.2625	GO:0071869	GO:BP	response to catecholamine	24538	17772	c("GO:0014070"	"GO:0071867"	"GO:1901700")
350	query_1	TRUE	0.0207083	80	1881	21	0.0111643	0.2625	GO:0071867	GO:BP	response to monoamine	24538	17770	GO:0010243
351	query_1	TRUE	0.0223135	810	1881	102	0.0542265	0.125926	GO:0051336	GO:BP	regulation of hydrolase activity	24538	14344	GO:0050790
352	query_1	TRUE	0.023073	233	1881	41	0.0217969	0.175966	GO:0043270	GO:BP	positive regulation of monoatomic ion transport	24538	11103	c("GO:0006811"	"GO:0043269"	"GO:0051050")
353	query_1	TRUE	0.023308	74	1881	20	0.0106326	0.27027	GO:0060997	GO:BP	dendritic spine morphogenesis	24538	15874	c("GO:0031175"	"GO:0048812"	"GO:0048813"	"GO:0060996"	"GO:0097061")
354	query_1	TRUE	0.0245773	329	1881	52	0.0276449	0.158055	GO:0003002	GO:BP	regionalization	24538	1467	GO:0007389
355	query_1	TRUE	0.0271652	62	1881	18	0.00956938	0.290323	GO:1903351	GO:BP	cellular response to dopamine	24538	23876	c("GO:0071870"	"GO:1903350")
356	query_1	TRUE	0.0280829	2284	1881	237	0.125997	0.103765	GO:0010557	GO:BP	positive regulation of macromolecule biosynthetic process	24538	4281	c("GO:0009059"	"GO:0010556"	"GO:0010604"	"GO:0031328")
357	query_1	TRUE	0.0300627	29	1881	12	0.00637959	0.413793	GO:0021895	GO:BP	cerebral cortex neuron differentiation	24538	6770	c("GO:0021953"	"GO:0030900")
358	query_1	TRUE	0.0318825	270	1881	45	0.0239234	0.166667	GO:0030198	GO:BP	extracellular matrix organization	24538	7022	c("GO:0043062"	"GO:0045229")
359	query_1	TRUE	0.0327677	69	1881	19	0.010101	0.275362	GO:0050432	GO:BP	catecholamine secretion	24538	13838	c("GO:0032940"	"GO:0051937")
360	query_1	TRUE	0.0330265	1045	1881	124	0.0659224	0.11866	GO:0042325	GO:BP	regulation of phosphorylation	24538	10593	c("GO:0016310"	"GO:0019220")
361	query_1	TRUE	0.0345839	297	1881	48	0.0255183	0.161616	GO:0007517	GO:BP	muscle organ development	24538	3052	c("GO:0048513"	"GO:0061061")
362	query_1	TRUE	0.0349195	96	1881	23	0.0122275	0.239583	GO:0015844	GO:BP	monoamine transport	24538	5039	c("GO:0071702"	"GO:0071705")
363	query_1	TRUE	0.0353197	63	1881	18	0.00956938	0.285714	GO:1903350	GO:BP	response to dopamine	24538	23875	GO:0071869
364	query_1	TRUE	0.0354394	271	1881	45	0.0239234	0.166052	GO:0045229	GO:BP	external encapsulating structure organization	24538	11950	GO:0016043
365	query_1	TRUE	0.0371792	76	1881	20	0.0106326	0.263158	GO:0071870	GO:BP	cellular response to catecholamine stimulus	24538	17773	c("GO:0071407"	"GO:0071868"	"GO:0071869"	"GO:1901701")
366	query_1	TRUE	0.0371792	76	1881	20	0.0106326	0.263158	GO:0071868	GO:BP	cellular response to monoamine stimulus	24538	17771	c("GO:0071417"	"GO:0071867")
367	query_1	TRUE	0.0371792	76	1881	20	0.0106326	0.263158	GO:0051965	GO:BP	positive regulation of synapse assembly	24538	14731	c("GO:0007416"	"GO:0051962"	"GO:0051963"	"GO:1901890")
368	query_1	TRUE	0.0377854	5252	1881	487	0.258905	0.0927266	GO:0060255	GO:BP	regulation of macromolecule metabolic process	24538	15204	c("GO:0019222"	"GO:0043170")
369	query_1	TRUE	0.0388536	688	1881	89	0.0473153	0.12936	GO:0030155	GO:BP	regulation of cell adhesion	24538	7003	c("GO:0007155"	"GO:0050794")
370	query_1	TRUE	0.0393645	272	1881	45	0.0239234	0.165441	GO:0043062	GO:BP	extracellular structure organization	24538	11015	GO:0016043
371	query_1	TRUE	0.0410303	238	1881	41	0.0217969	0.172269	GO:1903522	GO:BP	regulation of blood circulation	24538	24014	c("GO:0008015"	"GO:0044057")
372	query_1	TRUE	0.0421965	551	1881	75	0.0398724	0.136116	GO:0043065	GO:BP	positive regulation of apoptotic process	24538	11017	c("GO:0006915"	"GO:0042981"	"GO:0043068")
373	query_1	TRUE	1.30046e-88	4497	1881	705	0.374801	0.156771	GO:0071944	GO:CC	cell periphery	24538	2799	GO:0110165
374	query_1	TRUE	1.96073e-84	16924	1881	1654	0.87932	0.097731	GO:0005575	GO:CC	cellular_component	24538	197	character(0)
375	query_1	TRUE	3.37889e-83	15075	1881	1539	0.818182	0.10209	GO:0110165	GO:CC	cellular anatomical entity	24538	3447	GO:0005575
376	query_1	TRUE	2.39479e-71	4087	1881	626	0.332802	0.153169	GO:0005886	GO:CC	plasma membrane	24538	424	c("GO:0016020"	"GO:0071944")
377	query_1	TRUE	2.61116e-58	7315	1881	892	0.474216	0.121941	GO:0016020	GO:CC	membrane	24538	722	GO:0110165
378	query_1	TRUE	1.34839e-51	2128	1881	373	0.198299	0.175282	GO:0030054	GO:CC	cell junction	24538	871	GO:0110165
379	query_1	TRUE	2.94619e-48	1589	1881	303	0.161085	0.190686	GO:0045202	GO:CC	synapse	24538	2145	GO:0030054
380	query_1	TRUE	6.59116e-45	1487	1881	284	0.150984	0.190989	GO:0043005	GO:CC	neuron projection	24538	1850	GO:0120025
381	query_1	TRUE	5.58337e-42	1046	1881	223	0.118554	0.213193	GO:0036477	GO:CC	somatodendritic compartment	24538	1723	GO:0110165
382	query_1	TRUE	1.33844e-39	2357	1881	371	0.197236	0.157403	GO:0042995	GO:CC	cell projection	24538	1849	GO:0110165
383	query_1	TRUE	5.24683e-38	2263	1881	357	0.189793	0.157755	GO:0120025	GO:CC	plasma membrane bounded cell projection	24538	3451	GO:0042995
384	query_1	TRUE	1.67408e-36	760	1881	175	0.0930356	0.230263	GO:0030425	GO:CC	dendrite	24538	936	c("GO:0043005"	"GO:0097447")
385	query_1	TRUE	2.43465e-36	762	1881	175	0.0930356	0.229659	GO:0097447	GO:CC	dendritic tree	24538	3012	c("GO:0036477"	"GO:0043005")
386	query_1	TRUE	1.23407e-31	839	1881	177	0.0940989	0.210965	GO:0098794	GO:CC	postsynapse	24538	3264	c("GO:0045202"	"GO:0110165")
387	query_1	TRUE	7.52349e-31	463	1881	123	0.0653907	0.265659	GO:0097060	GO:CC	synaptic membrane	24538	2905	c("GO:0045202"	"GO:0098590")
388	query_1	TRUE	8.33571e-29	1250	1881	222	0.118022	0.1776	GO:0098590	GO:CC	plasma membrane region	24538	3224	c("GO:0005886"	"GO:0016020")
389	query_1	TRUE	1.01409e-27	315	1881	95	0.0505051	0.301587	GO:0045211	GO:CC	postsynaptic membrane	24538	2146	c("GO:0097060"	"GO:0098794")
390	query_1	TRUE	2.6298e-27	599	1881	137	0.0728336	0.228715	GO:0098978	GO:CC	glutamatergic synapse	24538	3323	GO:0045202
391	query_1	TRUE	7.24436e-24	698	1881	144	0.076555	0.206304	GO:0043025	GO:CC	neuronal cell body	24538	1852	c("GO:0036477"	"GO:0044297")
392	query_1	TRUE	9.61445e-24	778	1881	154	0.0818713	0.197943	GO:0044297	GO:CC	cell body	24538	2055	GO:0110165
393	query_1	TRUE	4.60033e-23	263	1881	80	0.0425306	0.304183	GO:0034702	GO:CC	monoatomic ion channel complex	24538	1539	GO:1902495
394	query_1	TRUE	6.92269e-23	752	1881	149	0.0792132	0.198138	GO:0030424	GO:CC	axon	24538	935	GO:0043005
395	query_1	TRUE	1.42999e-22	1598	1881	246	0.130781	0.153942	GO:0005576	GO:CC	extracellular region	24538	198	GO:0110165
396	query_1	TRUE	6.62763e-22	479	1881	111	0.0590112	0.231733	GO:0098984	GO:CC	neuron to neuron synapse	24538	3329	GO:0045202
397	query_1	TRUE	1.3294e-18	463	1881	103	0.0547581	0.222462	GO:0099572	GO:CC	postsynaptic specialization	24538	3382	c("GO:0043226"	"GO:0098794")
398	query_1	TRUE	1.44439e-17	155	1881	54	0.0287081	0.348387	GO:0099634	GO:CC	postsynaptic specialization membrane	24538	3388	c("GO:0045211"	"GO:0097060"	"GO:0099572")
399	query_1	TRUE	6.22834e-17	348	1881	84	0.0446571	0.241379	GO:1902495	GO:CC	transmembrane transporter complex	24538	3632	c("GO:0098796"	"GO:1990351")
400	query_1	TRUE	3.05306e-16	443	1881	96	0.0510367	0.216704	GO:0032279	GO:CC	asymmetric synapse	24538	1285	GO:0098984
401	query_1	TRUE	4.98936e-16	219	1881	63	0.0334928	0.287671	GO:0043197	GO:CC	dendritic spine	24538	1871	c("GO:0030425"	"GO:0044309"	"GO:0098794")
402	query_1	TRUE	1.3237e-15	371	1881	85	0.0451887	0.229111	GO:1990351	GO:CC	transporter complex	24538	3879	GO:0032991
403	query_1	TRUE	1.80943e-15	224	1881	63	0.0334928	0.28125	GO:0044309	GO:CC	neuron spine	24538	2067	GO:0043005
404	query_1	TRUE	3.53423e-15	1099	1881	172	0.0914407	0.156506	GO:0005615	GO:CC	extracellular space	24538	232	c("GO:0005576"	"GO:0110165")
405	query_1	TRUE	3.2194e-14	724	1881	127	0.0675173	0.175414	GO:0098793	GO:CC	presynapse	24538	3263	c("GO:0045202"	"GO:0110165")
406	query_1	TRUE	3.88252e-14	489	1881	98	0.0520999	0.200409	GO:0098797	GO:CC	plasma membrane protein complex	24538	3266	c("GO:0005886"	"GO:0098796")
407	query_1	TRUE	1.01356e-13	426	1881	89	0.0473153	0.20892	GO:0014069	GO:CC	postsynaptic density	24538	696	c("GO:0032279"	"GO:0099572")
408	query_1	TRUE	1.82905e-13	12707	1881	1153	0.612972	0.0907374	GO:0005622	GO:CC	intracellular anatomical structure	24538	237	GO:0110165
409	query_1	TRUE	1.44692e-12	123	1881	42	0.0223285	0.341463	GO:0098982	GO:CC	GABA-ergic synapse	24538	3327	GO:0045202
410	query_1	TRUE	4.36125e-12	218	1881	57	0.030303	0.261468	GO:0042734	GO:CC	presynaptic membrane	24538	1838	c("GO:0097060"	"GO:0098793")
411	query_1	TRUE	1.23904e-11	11762	1881	1071	0.569378	0.0910559	GO:0043226	GO:CC	organelle	24538	1882	GO:0110165
412	query_1	TRUE	1.60965e-11	367	1881	77	0.0409357	0.209809	GO:0150034	GO:CC	distal axon	24538	3602	c("GO:0030424"	"GO:0110165")
413	query_1	TRUE	2.06929e-11	167	1881	48	0.0255183	0.287425	GO:0034703	GO:CC	cation channel complex	24538	1540	GO:0034702
414	query_1	TRUE	3.85765e-11	419	1881	83	0.0441255	0.198091	GO:0031012	GO:CC	extracellular matrix	24538	1031	GO:0030312
415	query_1	TRUE	3.85765e-11	419	1881	83	0.0441255	0.198091	GO:0030312	GO:CC	external encapsulating structure	24538	930	c("GO:0071944"	"GO:0110165")
416	query_1	TRUE	4.8865e-11	10064	1881	936	0.497608	0.0930048	GO:0005737	GO:CC	cytoplasm	24538	309	c("GO:0005622"	"GO:0110165")
417	query_1	TRUE	5.61905e-10	119	1881	38	0.020202	0.319328	GO:0098839	GO:CC	postsynaptic density membrane	24538	3285	c("GO:0014069"	"GO:0099634")
418	query_1	TRUE	2.90857e-09	168	1881	45	0.0239234	0.267857	GO:0043679	GO:CC	axon terminus	24538	1963	c("GO:0044306"	"GO:0098793"	"GO:0150034")
419	query_1	TRUE	1.14818e-08	201	1881	49	0.02605	0.243781	GO:0043204	GO:CC	perikaryon	24538	1875	c("GO:0043025"	"GO:0110165")
420	query_1	TRUE	1.30905e-08	188	1881	47	0.0249867	0.25	GO:0044306	GO:CC	neuron projection terminus	24538	2064	c("GO:0043005"	"GO:0110165")
421	query_1	TRUE	3.00885e-08	332	1881	66	0.0350877	0.198795	GO:0043235	GO:CC	receptor complex	24538	1890	GO:0032991
422	query_1	TRUE	3.18739e-07	88	1881	29	0.0154173	0.329545	GO:0060076	GO:CC	excitatory synapse	24538	2269	GO:0045202
423	query_1	TRUE	1.02032e-06	86	1881	28	0.0148857	0.325581	GO:0034705	GO:CC	potassium channel complex	24538	1542	GO:0034703
424	query_1	TRUE	1.0544e-06	11508	1881	1020	0.542265	0.088634	GO:0043229	GO:CC	intracellular organelle	24538	1885	c("GO:0005622"	"GO:0043226")
425	query_1	TRUE	4.04186e-06	68	1881	24	0.0127592	0.352941	GO:0032589	GO:CC	neuron projection membrane	24538	1322	c("GO:0031253"	"GO:0031256"	"GO:0043005")
426	query_1	TRUE	4.19887e-06	3757	1881	388	0.206273	0.103274	GO:0012505	GO:CC	endomembrane system	24538	689	GO:0110165
427	query_1	TRUE	4.59634e-06	48	1881	20	0.0106326	0.416667	GO:0032590	GO:CC	dendrite membrane	24538	1323	c("GO:0030425"	"GO:0032589")
428	query_1	TRUE	6.6195e-06	1934	1881	224	0.119086	0.115822	GO:0031982	GO:CC	vesicle	24538	1231	GO:0043227
429	query_1	TRUE	8.87872e-06	660	1881	98	0.0520999	0.148485	GO:0070161	GO:CC	anchoring junction	24538	2445	GO:0030054
430	query_1	TRUE	1.40979e-05	41	1881	18	0.00956938	0.439024	GO:0008328	GO:CC	ionotropic glutamate receptor complex	24538	509	c("GO:0034702"	"GO:0098878")
431	query_1	TRUE	1.40979e-05	41	1881	18	0.00956938	0.439024	GO:0098878	GO:CC	neurotransmitter receptor complex	24538	3304	GO:0098802
432	query_1	TRUE	1.55334e-05	1823	1881	212	0.112706	0.116292	GO:0031410	GO:CC	cytoplasmic vesicle	24538	1109	c("GO:0005737"	"GO:0097708")
433	query_1	TRUE	1.72254e-05	1076	1881	140	0.0744285	0.130112	GO:0098796	GO:CC	membrane protein complex	24538	3265	c("GO:0016020"	"GO:0032991")
434	query_1	TRUE	1.79462e-05	1826	1881	212	0.112706	0.116101	GO:0097708	GO:CC	intracellular vesicle	24538	3144	c("GO:0031982"	"GO:0043231")
435	query_1	TRUE	3.17452e-05	555	1881	85	0.0451887	0.153153	GO:0099503	GO:CC	secretory vesicle	24538	3371	GO:0031410
436	query_1	TRUE	3.69107e-05	69	1881	23	0.0122275	0.333333	GO:0043198	GO:CC	dendritic shaft	24538	1872	c("GO:0030425"	"GO:0110165")
437	query_1	TRUE	4.24103e-05	477	1881	76	0.040404	0.159329	GO:0005911	GO:CC	cell-cell junction	24538	441	GO:0070161
438	query_1	TRUE	0.000129251	73	1881	23	0.0122275	0.315068	GO:0008076	GO:CC	voltage-gated potassium channel complex	24538	493	c("GO:0034705"	"GO:0098797")
439	query_1	TRUE	0.000195885	335	1881	58	0.0308347	0.173134	GO:0031253	GO:CC	cell projection membrane	24538	1078	c("GO:0098590"	"GO:0120025")
440	query_1	TRUE	0.00020658	431	1881	69	0.0366826	0.160093	GO:0031252	GO:CC	cell leading edge	24538	1077	GO:0110165
441	query_1	TRUE	0.000718171	73	1881	22	0.0116959	0.30137	GO:0043195	GO:CC	terminal bouton	24538	1869	c("GO:0043679"	"GO:0098793")
442	query_1	TRUE	0.000919816	393	1881	63	0.0334928	0.160305	GO:0030133	GO:CC	transport vesicle	24538	912	c("GO:0012505"	"GO:0031410")
443	query_1	TRUE	0.00174923	312	1881	53	0.0281765	0.169872	GO:0062023	GO:CC	collagen-containing extracellular matrix	24538	2365	GO:0031012
444	query_1	TRUE	0.00178401	16	1881	10	0.00531632	0.625	GO:1902711	GO:CC	GABA-A receptor complex	24538	3661	GO:1902710
445	query_1	TRUE	0.0025186	161	1881	34	0.0180755	0.21118	GO:0005912	GO:CC	adherens junction	24538	442	GO:0005911
446	query_1	TRUE	0.00324026	133	1881	30	0.015949	0.225564	GO:0098685	GO:CC	Schaffer collateral - CA1 synapse	24538	3250	GO:0045202
447	query_1	TRUE	0.00573779	35	1881	14	0.00744285	0.4	GO:0044298	GO:CC	cell body membrane	24538	2056	c("GO:0005886"	"GO:0044297"	"GO:0110165")
448	query_1	TRUE	0.00591532	758	1881	99	0.0526316	0.130607	GO:0048471	GO:CC	perinuclear region of cytoplasm	24538	2236	c("GO:0005737"	"GO:0110165")
449	query_1	TRUE	0.00630974	769	1881	100	0.0531632	0.130039	GO:0009986	GO:CC	cell surface	24538	663	GO:0110165
450	query_1	TRUE	0.00721721	46	1881	16	0.00850611	0.347826	GO:0034707	GO:CC	chloride channel complex	24538	1544	GO:0034702
451	query_1	TRUE	0.00741695	443	1881	66	0.0350877	0.148984	GO:0045177	GO:CC	apical part of cell	24538	2141	GO:0110165
452	query_1	TRUE	0.00844814	18	1881	10	0.00531632	0.555556	GO:1902710	GO:CC	GABA receptor complex	24538	3660	GO:0043235
453	query_1	TRUE	0.0103763	10872	1881	939	0.499203	0.0863687	GO:0043227	GO:CC	membrane-bounded organelle	24538	1883	GO:0043226
454	query_1	TRUE	0.0130211	164	1881	33	0.0175439	0.20122	GO:0042383	GO:CC	sarcolemma	24538	1784	GO:0005886
455	query_1	TRUE	0.0131884	1605	1881	178	0.0946305	0.110903	GO:0098588	GO:CC	bounding membrane of organelle	24538	3223	GO:0031090
456	query_1	TRUE	0.0231114	267	1881	45	0.0239234	0.168539	GO:0070382	GO:CC	exocytic vesicle	24538	2476	c("GO:0030133"	"GO:0099503")
457	query_1	TRUE	0.0276814	56	1881	17	0.00903775	0.303571	GO:0098686	GO:CC	hippocampal mossy fiber to CA3 synapse	24538	3251	GO:0098984
458	query_1	TRUE	0.0356146	179	1881	34	0.0180755	0.189944	GO:0031256	GO:CC	leading edge membrane	24538	1081	c("GO:0005886"	"GO:0031252"	"GO:0110165")
459	query_1	TRUE	0.0464877	895	1881	109	0.0579479	0.121788	GO:0005768	GO:CC	endosome	24538	336	c("GO:0012505"	"GO:0031410")
460	query_1	TRUE	2.79316e-81	16682	1881	1634	0.868687	0.0979499	GO:0003674	GO:MF	molecular_function	24538	322	character(0)
461	query_1	TRUE	1.79865e-55	12370	1881	1285	0.683147	0.10388	GO:0005488	GO:MF	binding	24538	1483	GO:0003674
462	query_1	TRUE	2.46093e-54	8921	1881	1015	0.539607	0.113776	GO:0005515	GO:MF	protein binding	24538	1495	GO:0005488
463	query_1	TRUE	4.78227e-28	492	1881	123	0.0653907	0.25	GO:1901702	GO:MF	salt transmembrane transporter activity	24538	10973	GO:0022857
464	query_1	TRUE	1.99166e-25	268	1881	84	0.0446571	0.313433	GO:0022836	GO:MF	gated channel activity	24538	3801	GO:0015267
465	query_1	TRUE	2.55415e-25	263	1881	83	0.0441255	0.315589	GO:0022839	GO:MF	monoatomic ion gated channel activity	24538	3802	c("GO:0005216"	"GO:0022836")
466	query_1	TRUE	2.4058e-24	608	1881	133	0.0707071	0.21875	GO:0015075	GO:MF	monoatomic ion transmembrane transporter activity	24538	2304	GO:0022857
467	query_1	TRUE	3.26396e-24	365	1881	98	0.0520999	0.268493	GO:0005216	GO:MF	monoatomic ion channel activity	24538	1358	c("GO:0015075"	"GO:0015267")
468	query_1	TRUE	1.84044e-23	568	1881	126	0.0669856	0.221831	GO:0015318	GO:MF	inorganic molecular entity transmembrane transporter activity	24538	2482	GO:0022857
469	query_1	TRUE	5.19912e-23	377	1881	98	0.0520999	0.259947	GO:0046873	GO:MF	metal ion transmembrane transporter activity	24538	6275	c("GO:0008324"	"GO:0022890")
470	query_1	TRUE	5.38176e-22	408	1881	101	0.0536948	0.247549	GO:0022803	GO:MF	passive transmembrane transporter activity	24538	3787	GO:0022857
471	query_1	TRUE	5.38176e-22	408	1881	101	0.0536948	0.247549	GO:0015267	GO:MF	channel activity	24538	2452	GO:0022803
472	query_1	TRUE	8.84802e-18	474	1881	103	0.0547581	0.2173	GO:0022890	GO:MF	inorganic cation transmembrane transporter activity	24538	3837	GO:0015318
473	query_1	TRUE	1.0332e-16	172	1881	56	0.0297714	0.325581	GO:0022832	GO:MF	voltage-gated channel activity	24538	3798	GO:0022836
474	query_1	TRUE	2.45883e-16	502	1881	104	0.0552897	0.207171	GO:0008324	GO:MF	monoatomic cation transmembrane transporter activity	24538	1660	GO:0015075
475	query_1	TRUE	2.56651e-16	588	1881	115	0.0611377	0.195578	GO:0005509	GO:MF	calcium ion binding	24538	1494	GO:0046872
476	query_1	TRUE	4.32087e-16	3710	1881	431	0.229133	0.116173	GO:0043169	GO:MF	cation binding	24538	5755	GO:0043167
477	query_1	TRUE	4.50507e-16	171	1881	55	0.0292398	0.321637	GO:0005244	GO:MF	voltage-gated monoatomic ion channel activity	24538	1375	c("GO:0022832"	"GO:0022839")
478	query_1	TRUE	2.01099e-15	1737	1881	240	0.127592	0.138169	GO:0098772	GO:MF	molecular function regulator activity	24538	9253	GO:0003674
479	query_1	TRUE	3.47095e-15	272	1881	70	0.0372142	0.257353	GO:0005261	GO:MF	monoatomic cation channel activity	24538	1387	c("GO:0005216"	"GO:0008324")
480	query_1	TRUE	5.27181e-15	3616	1881	418	0.222222	0.115597	GO:0046872	GO:MF	metal ion binding	24538	6274	GO:0043169
481	query_1	TRUE	4.92988e-14	919	1881	149	0.0792132	0.162133	GO:0022857	GO:MF	transmembrane transporter activity	24538	3815	GO:0005215
482	query_1	TRUE	7.52617e-14	120	1881	43	0.0228602	0.358333	GO:0022843	GO:MF	voltage-gated monoatomic cation channel activity	24538	3806	c("GO:0005244"	"GO:0005261")
483	query_1	TRUE	1.23665e-13	770	1881	131	0.0696438	0.17013	GO:0060089	GO:MF	molecular transducer activity	24538	8447	GO:0003674
484	query_1	TRUE	1.23665e-13	770	1881	131	0.0696438	0.17013	GO:0038023	GO:MF	signaling receptor activity	24538	5536	GO:0060089
485	query_1	TRUE	1.41654e-13	1242	1881	183	0.0972887	0.147343	GO:0005102	GO:MF	signaling receptor binding	24538	1280	GO:0005515
486	query_1	TRUE	1.47727e-13	5263	1881	557	0.296119	0.105833	GO:0043167	GO:MF	ion binding	24538	5753	GO:0005488
487	query_1	TRUE	3.91754e-12	1010	1881	154	0.0818713	0.152475	GO:0005215	GO:MF	transporter activity	24538	1357	GO:0003674
488	query_1	TRUE	5.35693e-12	80	1881	33	0.0175439	0.4125	GO:0030594	GO:MF	neurotransmitter receptor activity	24538	3990	GO:0038023
489	query_1	TRUE	2.60055e-11	629	1881	109	0.0579479	0.173291	GO:0004888	GO:MF	transmembrane signaling receptor activity	24538	1148	GO:0038023
490	query_1	TRUE	3.71132e-10	112	1881	37	0.0196704	0.330357	GO:0015276	GO:MF	ligand-gated monoatomic ion channel activity	24538	2458	c("GO:0022834"	"GO:0022839")
491	query_1	TRUE	4.9799e-10	57	1881	26	0.0138224	0.45614	GO:0098960	GO:MF	postsynaptic neurotransmitter receptor activity	24538	9266	GO:0030594
492	query_1	TRUE	1.30525e-09	116	1881	37	0.0196704	0.318966	GO:0022834	GO:MF	ligand-gated channel activity	24538	3799	GO:0022836
493	query_1	TRUE	1.41835e-09	140	1881	41	0.0217969	0.292857	GO:0015079	GO:MF	potassium ion transmembrane transporter activity	24538	2306	c("GO:0046873"	"GO:1901702")
494	query_1	TRUE	5.54164e-09	115	1881	36	0.0191388	0.313043	GO:0015085	GO:MF	calcium ion transmembrane transporter activity	24538	2310	c("GO:0046873"	"GO:1901702")
495	query_1	TRUE	1.38066e-08	50	1881	23	0.0122275	0.46	GO:0022824	GO:MF	transmitter-gated monoatomic ion channel activity	24538	3794	c("GO:0005230"	"GO:0022835")
496	query_1	TRUE	1.38066e-08	50	1881	23	0.0122275	0.46	GO:0022835	GO:MF	transmitter-gated channel activity	24538	3800	c("GO:0022834"	"GO:0030594")
497	query_1	TRUE	6.91191e-08	106	1881	33	0.0175439	0.311321	GO:0005267	GO:MF	potassium channel activity	24538	1389	c("GO:0005261"	"GO:0015079")
498	query_1	TRUE	1.38172e-07	80	1881	28	0.0148857	0.35	GO:0005249	GO:MF	voltage-gated potassium channel activity	24538	1380	c("GO:0005267"	"GO:0022843")
499	query_1	TRUE	1.76842e-07	60	1881	24	0.0127592	0.4	GO:0005230	GO:MF	extracellular ligand-gated monoatomic ion channel activity	24538	1369	GO:0015276
500	query_1	TRUE	1.95574e-07	394	1881	72	0.0382775	0.182741	GO:0030545	GO:MF	signaling receptor regulator activity	24538	3962	GO:0098772
501	query_1	TRUE	1.19579e-06	351	1881	65	0.0345561	0.185185	GO:0048018	GO:MF	receptor ligand activity	24538	7297	c("GO:0005102"	"GO:0030546")
502	query_1	TRUE	1.32846e-06	360	1881	66	0.0350877	0.183333	GO:0030546	GO:MF	signaling receptor activator activity	24538	3963	c("GO:0030545"	"GO:0140677")
503	query_1	TRUE	3.01767e-06	26	1881	15	0.00797448	0.576923	GO:0008066	GO:MF	glutamate receptor activity	24538	1538	GO:0004888
504	query_1	TRUE	3.54107e-06	96	1881	29	0.0154173	0.302083	GO:0005262	GO:MF	calcium channel activity	24538	1388	c("GO:0005261"	"GO:0015085")
505	query_1	TRUE	3.91977e-06	43	1881	19	0.010101	0.44186	GO:1904315	GO:MF	transmitter-gated monoatomic ion channel activity involved in regulation of postsynaptic membrane potential	24538	11026	c("GO:0022824"	"GO:0099529")
506	query_1	TRUE	1.02863e-05	45	1881	19	0.010101	0.422222	GO:0099529	GO:MF	neurotransmitter receptor activity involved in regulation of postsynaptic membrane potential	24538	9297	GO:0098960
507	query_1	TRUE	2.87037e-05	827	1881	114	0.0606061	0.137848	GO:0000981	GO:MF	DNA-binding transcription factor activity	RNA polymerase II-specific	24538	119	GO:0003700
508	query_1	TRUE	3.02381e-05	896	1881	121	0.0643275	0.135045	GO:0003700	GO:MF	DNA-binding transcription factor activity	24538	338	GO:0140110
509	query_1	TRUE	0.000135801	117	1881	30	0.015949	0.25641	GO:0015103	GO:MF	inorganic anion transmembrane transporter activity	24538	2325	GO:0015318
510	query_1	TRUE	0.000221032	176	1881	38	0.020202	0.215909	GO:0005516	GO:MF	calmodulin binding	24538	1496	GO:0005515
511	query_1	TRUE	0.000221648	946	1881	123	0.0653907	0.130021	GO:0140677	GO:MF	molecular function activator activity	24538	10669	GO:0098772
512	query_1	TRUE	0.000302381	114	1881	29	0.0154173	0.254386	GO:0008509	GO:MF	monoatomic anion transmembrane transporter activity	24538	1767	GO:0015075
513	query_1	TRUE	0.000329072	128	1881	31	0.0164806	0.242188	GO:0015081	GO:MF	sodium ion transmembrane transporter activity	24538	2308	c("GO:0046873"	"GO:1901702")
514	query_1	TRUE	0.000443193	96	1881	26	0.0138224	0.270833	GO:0015108	GO:MF	chloride transmembrane transporter activity	24538	2330	c("GO:0008509"	"GO:0015103"	"GO:1901702")
515	query_1	TRUE	0.000766806	263	1881	48	0.0255183	0.18251	GO:0050839	GO:MF	cell adhesion molecule binding	24538	7974	GO:0005515
516	query_1	TRUE	0.000779491	418	1881	66	0.0350877	0.157895	GO:0030695	GO:MF	GTPase regulator activity	24538	4014	GO:0060589
517	query_1	TRUE	0.000798011	12	1881	9	0.00478469	0.75	GO:0022851	GO:MF	GABA-gated chloride ion channel activity	24538	3810	c("GO:0005254"	"GO:0016917"	"GO:0022824"	"GO:0099095")
518	query_1	TRUE	0.00113791	422	1881	66	0.0350877	0.156398	GO:0060589	GO:MF	nucleoside-triphosphatase regulator activity	24538	8457	GO:0030234
519	query_1	TRUE	0.00150313	747	1881	100	0.0531632	0.133869	GO:0019904	GO:MF	protein domain specific binding	24538	3755	GO:0005515
520	query_1	TRUE	0.00178401	16	1881	10	0.00531632	0.625	GO:0004890	GO:MF	GABA-A receptor activity	24538	1149	GO:0016917
521	query_1	TRUE	0.0022902	20	1881	11	0.00584795	0.55	GO:0099095	GO:MF	ligand-gated monoatomic anion channel activity	24538	9273	c("GO:0005253"	"GO:0015276")
522	query_1	TRUE	0.00289092	334	1881	55	0.0292398	0.164671	GO:0004930	GO:MF	G protein-coupled receptor activity	24538	1176	GO:0004888
523	query_1	TRUE	0.00507669	68	1881	20	0.0106326	0.294118	GO:0005254	GO:MF	chloride channel activity	24538	1385	c("GO:0005253"	"GO:0015108")
524	query_1	TRUE	0.00557633	2081	1881	223	0.118554	0.10716	GO:0042802	GO:MF	identical protein binding	24538	5676	GO:0005515
525	query_1	TRUE	0.006779	63	1881	19	0.010101	0.301587	GO:0045296	GO:MF	cadherin binding	24538	6128	GO:0050839
526	query_1	TRUE	0.0122419	126	1881	28	0.0148857	0.222222	GO:0016247	GO:MF	channel regulator activity	24538	2755	GO:0098772
527	query_1	TRUE	0.0130133	78	1881	21	0.0111643	0.269231	GO:0005253	GO:MF	monoatomic anion channel activity	24538	1384	c("GO:0005216"	"GO:0008509")
528	query_1	TRUE	0.0130484	37	1881	14	0.00744285	0.378378	GO:0005245	GO:MF	voltage-gated calcium channel activity	24538	1376	c("GO:0005262"	"GO:0022843")
529	query_1	TRUE	0.0146742	15	1881	9	0.00478469	0.6	GO:0005237	GO:MF	inhibitory extracellular ligand-gated monoatomic ion channel activity	24538	1372	GO:0005230
530	query_1	TRUE	0.0166042	19	1881	10	0.00531632	0.526316	GO:0004970	GO:MF	ionotropic glutamate receptor activity	24538	1212	c("GO:0008066"	"GO:0022824")
531	query_1	TRUE	0.0166042	19	1881	10	0.00531632	0.526316	GO:0016917	GO:MF	GABA receptor activity	24538	3092	GO:0004888
532	query_1	TRUE	0.0166402	264	1881	45	0.0239234	0.170455	GO:0001664	GO:MF	G protein-coupled receptor binding	24538	232	GO:0005102
533	query_1	TRUE	0.0190073	114	1881	26	0.0138224	0.22807	GO:0030165	GO:MF	PDZ domain binding	24538	3868	GO:0019904
534	query_1	TRUE	0.0219564	1313	1881	150	0.0797448	0.114242	GO:0140110	GO:MF	transcription regulator activity	24538	10515	GO:0003674
535	query_1	TRUE	0.0309182	20	1881	10	0.00531632	0.5	GO:0099507	GO:MF	ligand-gated monoatomic ion channel activity involved in regulation of presynaptic membrane potential	24538	9290	GO:0015276
536	query_1	TRUE	0.0312474	16	1881	9	0.00478469	0.5625	GO:0004089	GO:MF	carbonate dehydratase activity	24538	578	GO:0016836
537	query_1	TRUE	0.0351365	1099	1881	129	0.0685805	0.117379	GO:0030234	GO:MF	enzyme regulator activity	24538	3881	GO:0098772
538	query_1	TRUE	0.0369668	953	1881	115	0.0611377	0.120672	GO:0000977	GO:MF	RNA polymerase II transcription regulatory region sequence-specific DNA binding	24538	116	GO:0000976
539	query_1	TRUE	0.0456015	157	1881	31	0.0164806	0.197452	GO:0044325	GO:MF	transmembrane transporter binding	24538	6031	GO:0005515
540	query_1	TRUE	1.87139e-12	1704	1881	222	0.118022	0.130282	HP:0000006	HP	Autosomal dominant inheritance	24538	5	HP:0034345
541	query_1	TRUE	1.43553e-07	4420	1881	445	0.236576	0.100679	HP:0000001	HP	HP root	24538	1	character(0)
542	query_1	TRUE	2.03596e-07	4419	1881	444	0.236045	0.100475	HP:0000118	HP	Phenotypic abnormality	24538	102	HP:0000001
543	query_1	TRUE	6.74725e-07	4163	1881	419	0.222754	0.100649	HP:0000005	HP	Mode of inheritance	24538	4	HP:0000001
544	query_1	TRUE	7.3854e-07	4119	1881	415	0.220627	0.100753	HP:0034345	HP	Mendelian inheritance	24538	14325	HP:0000005
545	query_1	TRUE	9.67509e-07	3581	1881	368	0.195641	0.102765	HP:0000707	HP	Abnormality of the nervous system	24538	550	HP:0000118
546	query_1	TRUE	2.59101e-06	177	1881	39	0.0207337	0.220339	HP:0033259	HP	Non-motor seizure	24538	13246	HP:0001250
547	query_1	TRUE	3.73205e-05	3391	1881	342	0.181818	0.100855	HP:0012638	HP	Abnormal nervous system physiology	24538	9024	HP:0000707
548	query_1	TRUE	5.47541e-05	228	1881	43	0.0228602	0.188596	HP:0011146	HP	Dialeptic seizure	24538	7562	HP:0001250
549	query_1	TRUE	0.00011069	155	1881	33	0.0175439	0.212903	HP:0002121	HP	Generalized non-motor (absence) seizure	24538	1559	c("HP:0002197"	"HP:0011146"	"HP:0033259")
550	query_1	TRUE	0.000719035	2883	1881	290	0.154173	0.10059	HP:0011446	HP	Abnormality of higher mental function	24538	7851	HP:0012638
551	query_1	TRUE	0.00138111	3021	1881	300	0.15949	0.0993049	HP:0012823	HP	Clinical modifier	24538	9208	HP:0000001
552	query_1	TRUE	0.00281725	2999	1881	296	0.157363	0.0986996	HP:0031797	HP	Clinical course	24538	11840	HP:0012823
553	query_1	TRUE	0.00399781	14	1881	8	0.00425306	0.571429	HP:0100842	HP	Septo-optic dysplasia	24538	16318	c("HP:0000609"	"HP:0001331")
554	query_1	TRUE	0.00442635	422	1881	60	0.0318979	0.14218	HP:0008736	HP	Hypoplasia of penis	24538	5487	c("HP:0000036"	"HP:0000050")
555	query_1	TRUE	0.00956924	115	1881	24	0.0127592	0.208696	HP:0200134	HP	Epileptic encephalopathy	24538	16519	HP:0001298
556	query_1	TRUE	0.0112447	312	1881	47	0.0249867	0.150641	HP:0025373	HP	Interictal EEG abnormality	24538	9804	HP:0002353
557	query_1	TRUE	0.0185472	75	1881	18	0.00956938	0.24	HP:0020221	HP	Clonic seizure	24538	9456	HP:0020219
558	query_1	TRUE	0.0187936	2113	1881	214	0.113769	0.101278	HP:0000708	HP	Atypical behavior	24538	551	HP:0011446
559	query_1	TRUE	0.0204465	2860	1881	278	0.147794	0.0972028	HP:0003674	HP	Onset	24538	2608	HP:0031797
560	query_1	TRUE	0.0210457	128	1881	25	0.0132908	0.195312	HP:0032792	HP	Tonic seizure	24538	12784	HP:0020219
561	query_1	TRUE	0.0253395	3449	1881	327	0.173844	0.0948101	HP:0033127	HP	Abnormality of the musculoskeletal system	24538	13114	HP:0000118
562	query_1	TRUE	0.0290755	2744	1881	267	0.141946	0.0973032	HP:0000271	HP	Abnormality of the face	24538	224	HP:0000234
563	query_1	TRUE	0.0294776	241	1881	38	0.020202	0.157676	HP:0000054	HP	Micropenis	24538	50	HP:0008736
564	query_1	TRUE	0.0347254	2786	1881	270	0.143541	0.0969131	HP:0000478	HP	Abnormality of the eye	24538	363	HP:0000118
565	query_1	TRUE	0.0440218	357	1881	50	0.0265816	0.140056	HP:0006483	HP	Abnormal number of teeth	24538	4235	HP:0000164
566	query_1	TRUE	0.0451824	310	1881	45	0.0239234	0.145161	HP:0011182	HP	Interictal epileptiform activity	24538	7593	HP:0025373
567	query_1	TRUE	7.29546e-20	6610	1881	689	0.366295	0.104236	KEGG:00000	KEGG	KEGG root term	24538	1	KEGG:00000
568	query_1	TRUE	2.24517e-16	274	1881	68	0.036151	0.248175	KEGG:04080	KEGG	Neuroactive ligand-receptor interaction	24538	258	KEGG:00000
569	query_1	TRUE	2.61576e-13	180	1881	49	0.02605	0.272222	KEGG:04360	KEGG	Axon guidance	24538	299	KEGG:00000
570	query_1	TRUE	1.21585e-11	109	1881	35	0.0186071	0.321101	KEGG:04724	KEGG	Glutamatergic synapse	24538	348	KEGG:00000
571	query_1	TRUE	4.07135e-11	210	1881	50	0.0265816	0.238095	KEGG:04020	KEGG	Calcium signaling pathway	24538	245	KEGG:00000
572	query_1	TRUE	3.17845e-10	37	1881	19	0.010101	0.513514	KEGG:05033	KEGG	Nicotine addiction	24538	414	KEGG:00000
573	query_1	TRUE	1.03566e-08	85	1881	27	0.0143541	0.317647	KEGG:05032	KEGG	Morphine addiction	24538	413	KEGG:00000
574	query_1	TRUE	1.07895e-08	48	1881	20	0.0106326	0.416667	KEGG:04742	KEGG	Taste transduction	24538	355	KEGG:00000
575	query_1	TRUE	3.44132e-08	147	1881	36	0.0191388	0.244898	KEGG:04261	KEGG	Adrenergic signaling in cardiomyocytes	24538	291	KEGG:00000
576	query_1	TRUE	1.64774e-07	141	1881	34	0.0180755	0.241135	KEGG:04723	KEGG	Retrograde endocannabinoid signaling	24538	347	KEGG:00000
577	query_1	TRUE	9.33493e-07	143	1881	33	0.0175439	0.230769	KEGG:04921	KEGG	Oxytocin signaling pathway	24538	371	KEGG:00000
578	query_1	TRUE	1.13961e-06	90	1881	25	0.0132908	0.277778	KEGG:04713	KEGG	Circadian entrainment	24538	342	KEGG:00000
579	query_1	TRUE	2.38031e-06	201	1881	40	0.0212653	0.199005	KEGG:04024	KEGG	cAMP signaling pathway	24538	247	KEGG:00000
580	query_1	TRUE	4.09174e-06	144	1881	32	0.0170122	0.222222	KEGG:04934	KEGG	Cushing syndrome	24538	384	KEGG:00000
581	query_1	TRUE	1.34514e-05	81	1881	22	0.0116959	0.271605	KEGG:04260	KEGG	Cardiac muscle contraction	24538	290	KEGG:00000
582	query_1	TRUE	1.59131e-05	63	1881	19	0.010101	0.301587	KEGG:04720	KEGG	Long-term potentiation	24538	344	KEGG:00000
583	query_1	TRUE	1.73244e-05	109	1881	26	0.0138224	0.238532	KEGG:04725	KEGG	Cholinergic synapse	24538	349	KEGG:00000
584	query_1	TRUE	1.89024e-05	89	1881	23	0.0122275	0.258427	KEGG:05414	KEGG	Dilated cardiomyopathy	24538	484	KEGG:00000
585	query_1	TRUE	2.7091e-05	84	1881	22	0.0116959	0.261905	KEGG:05410	KEGG	Hypertrophic cardiomyopathy	24538	482	KEGG:00000
586	query_1	TRUE	3.41958e-05	127	1881	28	0.0148857	0.220472	KEGG:04728	KEGG	Dopaminergic synapse	24538	352	KEGG:00000
587	query_1	TRUE	0.000400936	63	1881	17	0.00903775	0.269841	KEGG:05031	KEGG	Amphetamine addiction	24538	412	KEGG:00000
588	query_1	TRUE	0.000433357	192	1881	34	0.0180755	0.177083	KEGG:05205	KEGG	Proteoglycans in cancer	24538	450	KEGG:00000
589	query_1	TRUE	0.00044058	57	1881	16	0.00850611	0.280702	KEGG:04730	KEGG	Long-term depression	24538	353	KEGG:00000
590	query_1	TRUE	0.000576511	85	1881	20	0.0106326	0.235294	KEGG:04727	KEGG	GABAergic synapse	24538	351	KEGG:00000
591	query_1	TRUE	0.000643712	100	1881	22	0.0116959	0.22	KEGG:04726	KEGG	Serotonergic synapse	24538	350	KEGG:00000
592	query_1	TRUE	0.000697557	86	1881	20	0.0106326	0.232558	KEGG:04925	KEGG	Aldosterone synthesis and secretion	24538	375	KEGG:00000
593	query_1	TRUE	0.000994151	67	1881	17	0.00903775	0.253731	KEGG:04971	KEGG	Gastric acid secretion	24538	395	KEGG:00000
594	query_1	TRUE	0.00101428	16	1881	8	0.00425306	0.5	KEGG:00910	KEGG	Nitrogen metabolism	24538	139	KEGG:00000
595	query_1	TRUE	0.00126261	75	1881	18	0.00956938	0.24	KEGG:05412	KEGG	Arrhythmogenic right ventricular cardiomyopathy	24538	483	KEGG:00000
596	query_1	TRUE	0.00263371	482	1881	63	0.0334928	0.130705	KEGG:05200	KEGG	Pathways in cancer	24538	446	KEGG:00000
597	query_1	TRUE	0.00327499	46	1881	13	0.00691122	0.282609	KEGG:05030	KEGG	Cocaine addiction	24538	411	KEGG:00000
598	query_1	TRUE	0.00410939	67	1881	16	0.00850611	0.238806	KEGG:04970	KEGG	Salivary secretion	24538	394	KEGG:00000
599	query_1	TRUE	0.0049632	61	1881	15	0.00797448	0.245902	KEGG:05217	KEGG	Basal cell carcinoma	24538	461	KEGG:00000
600	query_1	TRUE	0.00629826	156	1881	27	0.0143541	0.173077	KEGG:04310	KEGG	Wnt signaling pathway	24538	293	KEGG:00000
601	query_1	TRUE	0.00821084	211	1881	33	0.0175439	0.156398	KEGG:04014	KEGG	Ras signaling pathway	24538	242	KEGG:00000
602	query_1	TRUE	0.00899522	57	1881	14	0.00744285	0.245614	KEGG:04927	KEGG	Cortisol synthesis and secretion	24538	377	KEGG:00000
603	query_1	TRUE	0.00902117	64	1881	15	0.00797448	0.234375	KEGG:04918	KEGG	Thyroid hormone synthesis	24538	368	KEGG:00000
604	query_1	TRUE	0.0102282	278	1881	40	0.0212653	0.143885	KEGG:04010	KEGG	MAPK signaling pathway	24538	238	KEGG:00000
605	query_1	TRUE	0.0109736	95	1881	19	0.010101	0.2	KEGG:04928	KEGG	Parathyroid hormone synthesis	secretion and action	24538	378	KEGG:00000
606	query_1	TRUE	0.0115297	80	1881	17	0.00903775	0.2125	KEGG:04972	KEGG	Pancreatic secretion	24538	396	KEGG:00000
607	query_1	TRUE	0.011749	153	1881	26	0.0138224	0.169935	KEGG:04022	KEGG	cGMP-PKG signaling pathway	24538	246	KEGG:00000
608	query_1	TRUE	0.0121809	128	1881	23	0.0122275	0.179688	KEGG:04371	KEGG	Apelin signaling pathway	24538	302	KEGG:00000
609	query_1	TRUE	0.0146861	97	1881	19	0.010101	0.195876	KEGG:04933	KEGG	AGE-RAGE signaling pathway in diabetic complications	24538	383	KEGG:00000
610	query_1	TRUE	0.0166417	114	1881	21	0.0111643	0.184211	KEGG:04915	KEGG	Estrogen signaling pathway	24538	365	KEGG:00000
611	query_1	TRUE	0.0190141	28	1881	9	0.00478469	0.321429	KEGG:00512	KEGG	Mucin type O-glycan biosynthesis	24538	65	KEGG:00000
612	query_1	TRUE	0.0216616	84	1881	17	0.00903775	0.202381	KEGG:04512	KEGG	ECM-receptor interaction	24538	308	KEGG:00000
613	query_1	TRUE	0.0261737	126	1881	22	0.0116959	0.174603	KEGG:04550	KEGG	Signaling pathways regulating pluripotency of stem cells	24538	313	KEGG:00000
614	query_1	TRUE	0.0283095	63	1881	14	0.00744285	0.222222	KEGG:04924	KEGG	Renin secretion	24538	374	KEGG:00000
615	query_1	TRUE	0.0455657	308	1881	41	0.0217969	0.133117	KEGG:04151	KEGG	PI3K-Akt signaling pathway	24538	279	KEGG:00000
616	query_1	TRUE	9.50202e-40	6802	1881	784	0.4168	0.11526	MIRNA:000000	MIRNA	MIRNA root	24538	1	character(0)
617	query_1	TRUE	3.32433e-06	472	1881	72	0.0382775	0.152542	MIRNA:mmu-miR-181a-5p	MIRNA	mmu-miR-181a-5p	24538	1191	MIRNA:000000
618	query_1	TRUE	2.65312e-05	377	1881	59	0.0313663	0.156499	MIRNA:mmu-miR-466l-5p	MIRNA	mmu-miR-466l-5p	24538	1667	MIRNA:000000
619	query_1	TRUE	3.19787e-05	379	1881	59	0.0313663	0.155673	MIRNA:mmu-miR-466d-5p	MIRNA	mmu-miR-466d-5p	24538	1653	MIRNA:000000
620	query_1	TRUE	3.19787e-05	379	1881	59	0.0313663	0.155673	MIRNA:mmu-miR-466i-5p	MIRNA	mmu-miR-466i-5p	24538	1663	MIRNA:000000
621	query_1	TRUE	3.19787e-05	379	1881	59	0.0313663	0.155673	MIRNA:mmu-miR-466k	MIRNA	mmu-miR-466k	24538	1665	MIRNA:000000
622	query_1	TRUE	0.000366953	522	1881	71	0.0377459	0.136015	MIRNA:mmu-miR-9-5p	MIRNA	mmu-miR-9-5p	24538	2026	MIRNA:000000
623	query_1	TRUE	0.000422744	344	1881	52	0.0276449	0.151163	MIRNA:mmu-let-7b-5p	MIRNA	mmu-let-7b-5p	24538	1078	MIRNA:000000
624	query_1	TRUE	0.0019611	439	1881	60	0.0318979	0.136674	MIRNA:mmu-miR-124-3p	MIRNA	mmu-miR-124-3p	24538	1117	MIRNA:000000
625	query_1	TRUE	0.0037964	13	1881	7	0.00372142	0.538462	MIRNA:mmu-miR-3095-5p	MIRNA	mmu-miR-3095-5p	24538	1457	MIRNA:000000
626	query_1	TRUE	0.00439094	373	1881	52	0.0276449	0.13941	MIRNA:mmu-miR-466i-3p	MIRNA	mmu-miR-466i-3p	24538	1662	MIRNA:000000
627	query_1	TRUE	0.00451239	412	1881	56	0.0297714	0.135922	MIRNA:mmu-miR-17-5p	MIRNA	mmu-miR-17-5p	24538	1190	MIRNA:000000
628	query_1	TRUE	0.00740161	539	1881	68	0.036151	0.12616	MIRNA:mmu-miR-362-3p	MIRNA	mmu-miR-362-3p	24538	1562	MIRNA:000000
629	query_1	TRUE	0.00784805	540	1881	68	0.036151	0.125926	MIRNA:mmu-miR-329-3p	MIRNA	mmu-miR-329-3p	24538	1506	MIRNA:000000
630	query_1	TRUE	0.0157364	401	1881	53	0.0281765	0.13217	MIRNA:mmu-miR-425-5p	MIRNA	mmu-miR-425-5p	24538	1615	MIRNA:000000
631	query_1	TRUE	0.0173806	585	1881	71	0.0377459	0.121368	MIRNA:mmu-miR-340-5p	MIRNA	mmu-miR-340-5p	24538	1522	MIRNA:000000
632	query_1	TRUE	0.0229676	387	1881	51	0.0271132	0.131783	MIRNA:mmu-miR-301b-3p	MIRNA	mmu-miR-301b-3p	24538	1394	MIRNA:000000
633	query_1	TRUE	5.93882e-23	288	1881	81	0.0430622	0.28125	REAC:R-MMU-112316	REAC	Neuronal System	24538	924	REAC:0000000
634	query_1	TRUE	2.88259e-18	7222	1881	735	0.39075	0.101772	REAC:0000000	REAC	REACTOME root term	24538	1726	character(0)
635	query_1	TRUE	3.89912e-17	460	1881	96	0.0510367	0.208696	REAC:R-MMU-372790	REAC	Signaling by GPCR	24538	1399	REAC:R-MMU-162582
636	query_1	TRUE	1.05339e-16	1862	1881	250	0.132908	0.134264	REAC:R-MMU-162582	REAC	Signal Transduction	24538	1381	REAC:0000000
637	query_1	TRUE	7.80526e-15	433	1881	88	0.0467836	0.203233	REAC:R-MMU-388396	REAC	GPCR downstream signalling	24538	556	REAC:R-MMU-372790
638	query_1	TRUE	1.43643e-12	182	1881	49	0.02605	0.269231	REAC:R-MMU-112315	REAC	Transmission across Chemical Synapses	24538	1616	REAC:R-MMU-112316
639	query_1	TRUE	8.18395e-10	138	1881	38	0.020202	0.275362	REAC:R-MMU-397014	REAC	Muscle contraction	24538	869	REAC:0000000
640	query_1	TRUE	1.04331e-08	123	1881	34	0.0180755	0.276423	REAC:R-MMU-112314	REAC	Neurotransmitter receptors and postsynaptic signal transmission	24538	927	REAC:R-MMU-112315
641	query_1	TRUE	1.67453e-08	77	1881	26	0.0138224	0.337662	REAC:R-MMU-1296071	REAC	Potassium Channels	24538	1071	REAC:R-MMU-112316
642	query_1	TRUE	1.96996e-08	261	1881	53	0.0281765	0.203065	REAC:R-MMU-500792	REAC	GPCR ligand binding	24538	557	REAC:R-MMU-372790
643	query_1	TRUE	1.38278e-07	323	1881	59	0.0313663	0.182663	REAC:R-MMU-1266738	REAC	Developmental Biology	24538	376	REAC:0000000
644	query_1	TRUE	1.77395e-07	33	1881	16	0.00850611	0.484848	REAC:R-MMU-1296072	REAC	Voltage gated Potassium channels	24538	1677	REAC:R-MMU-1296071
645	query_1	TRUE	3.49923e-07	87	1881	26	0.0138224	0.298851	REAC:R-MMU-5576891	REAC	Cardiac conduction	24538	238	REAC:R-MMU-397014
646	query_1	TRUE	3.53314e-07	196	1881	42	0.0223285	0.214286	REAC:R-MMU-418594	REAC	G alpha (i) signalling events	24538	527	REAC:R-MMU-388396
647	query_1	TRUE	9.76299e-07	158	1881	36	0.0191388	0.227848	REAC:R-MMU-416476	REAC	G alpha (q) signalling events	24538	528	REAC:R-MMU-388396
648	query_1	TRUE	2.4631e-05	49	1881	17	0.00903775	0.346939	REAC:R-MMU-5578775	REAC	Ion homeostasis	24538	738	REAC:R-MMU-5576891
649	query_1	TRUE	2.50066e-05	209	1881	40	0.0212653	0.191388	REAC:R-MMU-373076	REAC	Class A/1 (Rhodopsin-like receptors)	24538	288	REAC:R-MMU-500792
650	query_1	TRUE	0.000210227	554	1881	76	0.040404	0.137184	REAC:R-MMU-382551	REAC	Transport of small molecules	24538	1633	REAC:0000000
651	query_1	TRUE	0.000213576	50	1881	16	0.00850611	0.32	REAC:R-MMU-977443	REAC	GABA receptor activation	24538	550	REAC:R-MMU-112314
652	query_1	TRUE	0.000222769	39	1881	14	0.00744285	0.358974	REAC:R-MMU-6805567	REAC	Keratinization	24538	750	REAC:R-MMU-1266738
653	query_1	TRUE	0.000750229	37	1881	13	0.00691122	0.351351	REAC:R-MMU-6809371	REAC	Formation of the cornified envelope	24538	516	REAC:R-MMU-6805567
654	query_1	TRUE	0.000760532	67	1881	18	0.00956938	0.268657	REAC:R-MMU-111885	REAC	Opioid Signalling	24538	965	REAC:R-MMU-418594
655	query_1	TRUE	0.00106046	38	1881	13	0.00691122	0.342105	REAC:R-MMU-421270	REAC	Cell-cell junction organization	24538	258	REAC:R-MMU-446728
656	query_1	TRUE	0.00120722	69	1881	18	0.00956938	0.26087	REAC:R-MMU-418346	REAC	Platelet homeostasis	24538	1058	REAC:R-MMU-109582
657	query_1	TRUE	0.00131046	191	1881	34	0.0180755	0.17801	REAC:R-MMU-1474244	REAC	Extracellular matrix organization	24538	459	REAC:0000000
658	query_1	TRUE	0.00132768	83	1881	20	0.0106326	0.240964	REAC:R-MMU-5173105	REAC	O-linked glycosylation	24538	957	REAC:R-MMU-597592
659	query_1	TRUE	0.00233636	239	1881	39	0.0207337	0.16318	REAC:R-MMU-422475	REAC	Axon guidance	24538	145	REAC:R-MMU-9675108
660	query_1	TRUE	0.00258676	240	1881	39	0.0207337	0.1625	REAC:R-MMU-9675108	REAC	Nervous system development	24538	920	REAC:R-MMU-1266738
661	query_1	TRUE	0.00290284	30	1881	11	0.00584795	0.366667	REAC:R-MMU-418990	REAC	Adherens junctions interactions	24538	87	REAC:R-MMU-421270
662	query_1	TRUE	0.00290284	30	1881	11	0.00584795	0.366667	REAC:R-MMU-381676	REAC	Glucagon-like Peptide-1 (GLP1) regulates insulin secretion	24538	583	REAC:R-MMU-422356
663	query_1	TRUE	0.00308186	102	1881	22	0.0116959	0.215686	REAC:R-MMU-418555	REAC	G alpha (s) signalling events	24538	529	REAC:R-MMU-388396
664	query_1	TRUE	0.00423339	127	1881	25	0.0132908	0.19685	REAC:R-MMU-375276	REAC	Peptide ligand-binding receptors	24538	1023	REAC:R-MMU-373076
665	query_1	TRUE	0.00561253	56	1881	15	0.00797448	0.267857	REAC:R-MMU-422356	REAC	Regulation of insulin secretion	24538	1271	REAC:R-MMU-163685
666	query_1	TRUE	0.0075828	64	1881	16	0.00850611	0.25	REAC:R-MMU-6794362	REAC	Protein-protein interactions at synapses	24538	1103	REAC:R-MMU-112316
667	query_1	TRUE	0.0129102	10	1881	6	0.00318979	0.6	REAC:R-MMU-418457	REAC	cGMP effects	24538	1695	REAC:R-MMU-392154
668	query_1	TRUE	0.0154997	35	1881	11	0.00584795	0.314286	REAC:R-MMU-3000178	REAC	ECM proteoglycans	24538	409	REAC:R-MMU-1474244
669	query_1	TRUE	0.0169146	61	1881	15	0.00797448	0.245902	REAC:R-MMU-446728	REAC	Cell junction organization	24538	255	REAC:R-MMU-1500931
670	query_1	TRUE	0.0170225	68	1881	16	0.00850611	0.235294	REAC:R-MMU-416482	REAC	G alpha (12/13) signalling events	24538	526	REAC:R-MMU-388396
671	query_1	TRUE	0.0205992	69	1881	16	0.00850611	0.231884	REAC:R-MMU-163685	REAC	Integration of energy metabolism	24538	686	REAC:R-MMU-1430728
672	query_1	TRUE	0.0306557	57	1881	14	0.00744285	0.245614	REAC:R-MMU-216083	REAC	Integrin cell surface interactions	24538	687	REAC:R-MMU-1474244
673	query_1	TRUE	2.73719e-93	16079	1881	1618	0.860181	0.100628	TF:M03851_1	TF	Factor: Spi-B; motif: TTCYBC; match class: 1	24538	3289	TF:M03851
674	query_1	TRUE	3.68783e-93	16083	1881	1618	0.860181	0.100603	TF:M01160	TF	Factor: Kid3; motif: CCACN	24538	1820	TF:M00000
675	query_1	TRUE	5.44647e-93	16105	1881	1619	0.860712	0.100528	TF:M03851	TF	Factor: Spi-B; motif: TTCYBC	24538	3288	TF:M00000
676	query_1	TRUE	6.80939e-93	16108	1881	1619	0.860712	0.100509	TF:M00000	TF	Transfac	24538	1	character(0)
677	query_1	TRUE	4.14626e-91	15980	1881	1608	0.854864	0.100626	TF:M01160_1	TF	Factor: Kid3; motif: CCACN; match class: 1	24538	1821	TF:M01160
678	query_1	TRUE	4.22845e-90	15995	1881	1607	0.854333	0.100469	TF:M01822	TF	Factor: CPBP; motif: SNCCCNN	24538	542	TF:M00000
679	query_1	TRUE	3.26811e-83	14704	1881	1512	0.803828	0.102829	TF:M00378	TF	Factor: Pax-4; motif: NNNNNYCACCCB	24538	2614	TF:M00000
680	query_1	TRUE	5.00798e-83	15683	1881	1574	0.836789	0.100363	TF:M01822_1	TF	Factor: CPBP; motif: SNCCCNN; match class: 1	24538	543	TF:M01822
681	query_1	TRUE	1.28971e-77	14646	1881	1496	0.795322	0.102144	TF:M02941	TF	Factor: ZIC3; motif: NNNCACAGCAKGNNN	24538	4130	TF:M00000
682	query_1	TRUE	3.22426e-74	12668	1881	1352	0.718767	0.106726	TF:M07289	TF	Factor: GKLF; motif: NNNRGGNGNGGSN	24538	1350	TF:M00000
683	query_1	TRUE	1.44805e-72	11966	1881	1297	0.689527	0.10839	TF:M00378_1	TF	Factor: Pax-4; motif: NNNNNYCACCCB; match class: 1	24538	2615	TF:M00378
684	query_1	TRUE	8.46975e-72	12390	1881	1326	0.704944	0.107022	TF:M01835	TF	Factor: GKLF; motif: CCTCCYN	24538	1352	TF:M00000
685	query_1	TRUE	2.82446e-71	10862	1881	1211	0.643806	0.11149	TF:M07040	TF	Factor: GKLF; motif: NNRRGRRNGNSNNN	24538	1348	TF:M00000
686	query_1	TRUE	5.63274e-70	14744	1881	1485	0.789474	0.100719	TF:M02031	TF	Factor: PU.1; motif: AGGAAG	24538	3280	TF:M00000
687	query_1	TRUE	5.63274e-70	14744	1881	1485	0.789474	0.100719	TF:M01266	TF	Factor: Elf-1; motif: AGGAAG	24538	888	TF:M00000
688	query_1	TRUE	3.18927e-69	13436	1881	1394	0.741095	0.103751	TF:M07322	TF	Factor: HSF4; motif: CTGCMRN	24538	1678	TF:M00000
689	query_1	TRUE	2.27159e-68	13899	1881	1424	0.757044	0.102453	TF:M01240	TF	Factor: BEN; motif: CAGCGRNV	24538	278	TF:M00000
690	query_1	TRUE	9.99395e-66	12869	1881	1345	0.715045	0.104515	TF:M04624	TF	Factor: Pax-4; motif: DTTTTCCACCN	24538	2620	TF:M00000
691	query_1	TRUE	7.23828e-64	9919	1881	1118	0.594365	0.112713	TF:M00646	TF	Factor: LF-A1; motif: GGGSTCWR	24538	1882	TF:M00000
692	query_1	TRUE	1.60678e-62	12364	1881	1300	0.691122	0.105144	TF:M08995	TF	Factor: CTCF; motif: NAGGGGGCGCNNKNNNN	24538	612	TF:M00000
693	query_1	TRUE	1.50141e-61	7374	1881	902	0.479532	0.122322	TF:M07040_1	TF	Factor: GKLF; motif: NNRRGRRNGNSNNN; match class: 1	24538	1349	TF:M07040
694	query_1	TRUE	1.90705e-61	10958	1881	1192	0.633705	0.108779	TF:M10285	TF	Factor: Lyl-1; motif: NCAKCTGYTNYCNN	24538	1954	TF:M00000
695	query_1	TRUE	1.32624e-60	13538	1881	1379	0.733121	0.101861	TF:M03803	TF	Factor: Sox-17; motif: TTGTYY	24538	3132	TF:M00000
696	query_1	TRUE	7.17899e-60	9481	1881	1072	0.56991	0.113068	TF:M07289_1	TF	Factor: GKLF; motif: NNNRGGNGNGGSN; match class: 1	24538	1351	TF:M07289
697	query_1	TRUE	3.31236e-59	11436	1881	1222	0.649654	0.106856	TF:M02941_1	TF	Factor: ZIC3; motif: NNNCACAGCAKGNNN; match class: 1	24538	4131	TF:M02941
698	query_1	TRUE	1.44686e-58	9867	1881	1099	0.584264	0.111381	TF:M03876	TF	Factor: Kaiso; motif: GCMGGGRGCRGS	24538	1818	TF:M00000
699	query_1	TRUE	5.14002e-58	14139	1881	1414	0.751728	0.100007	TF:M03848	TF	Factor: Sox-18; motif: CAAWGBB	24538	3136	TF:M00000
700	query_1	TRUE	1.9276e-57	13489	1881	1367	0.726741	0.101342	TF:M03580	TF	Factor: Smad2; motif: AGACAN	24538	3052	TF:M00000
701	query_1	TRUE	6.51846e-57	13980	1881	1400	0.744285	0.100143	TF:M04662	TF	Factor: FOXN4; motif: NNWANNCGWMCGCGTCNNNNMT	24538	1156	TF:M00000
702	query_1	TRUE	6.04367e-56	13350	1881	1353	0.719298	0.101348	TF:M00716	TF	Factor: ZF5; motif: GSGCGCGR	24538	3824	TF:M00000
703	query_1	TRUE	1.18196e-54	10292	1881	1121	0.59596	0.10892	TF:M02101_1	TF	Factor: myogenin; motif: CAGCTG; match class: 1	24538	2217	TF:M02101
704	query_1	TRUE	1.18196e-54	10292	1881	1121	0.59596	0.10892	TF:M02101	TF	Factor: myogenin; motif: CAGCTG	24538	2216	TF:M00000
705	query_1	TRUE	4.66314e-54	12881	1881	1314	0.698565	0.102011	TF:M00333	TF	Factor: ZF5; motif: NRNGNGCGCGCWN	24538	3826	TF:M00000
706	query_1	TRUE	4.66327e-54	10961	1881	1171	0.622541	0.106833	TF:M01240_1	TF	Factor: BEN; motif: CAGCGRNV; match class: 1	24538	279	TF:M01240
707	query_1	TRUE	2.43528e-53	8619	1881	983	0.522594	0.11405	TF:M08995_1	TF	Factor: CTCF; motif: NAGGGGGCGCNNKNNNN; match class: 1	24538	613	TF:M08995
708	query_1	TRUE	8.17012e-52	9640	1881	1061	0.564062	0.110062	TF:M10375	TF	Factor: Sp1; motif: GGNGGGGGNGGGGGMGGGGCNGGG	24538	3226	TF:M00000
709	query_1	TRUE	1.19988e-51	8414	1881	961	0.510898	0.114214	TF:M02835	TF	Factor: Zic1; motif: NNCCCCCGGGGGGG	24538	4122	TF:M00000
710	query_1	TRUE	1.54101e-51	9214	1881	1026	0.545455	0.111352	TF:M07322_1	TF	Factor: HSF4; motif: CTGCMRN; match class: 1	24538	1679	TF:M07322
711	query_1	TRUE	3.40719e-51	11244	1881	1184	0.629452	0.105301	TF:M00450	TF	Factor: Zic3; motif: NGGGKGGTC	24538	4126	TF:M00000
712	query_1	TRUE	8.82449e-50	7071	1881	842	0.447634	0.119078	TF:M01118	TF	Factor: WT1; motif: SMCNCCNSC	24538	3740	TF:M00000
713	query_1	TRUE	1.20455e-49	6810	1881	819	0.435407	0.120264	TF:M07436	TF	Factor: WT1; motif: NNGGGNGGGSGN	24538	3738	TF:M00000
714	query_1	TRUE	2.99784e-49	11960	1881	1232	0.654971	0.10301	TF:M02844	TF	Factor: BCL6B; motif: NNNNCCGCCCCWNNNN	24538	262	TF:M00000
715	query_1	TRUE	4.39674e-49	14124	1881	1388	0.737905	0.0982724	TF:M02027	TF	Factor: PARP; motif: TTTCYN	24538	2604	TF:M00000
716	query_1	TRUE	7.20691e-49	12858	1881	1297	0.689527	0.100871	TF:M07991	TF	Factor: Hes1; motif: NNCACGYGNN	24538	1436	TF:M00000
717	query_1	TRUE	2.28904e-47	7912	1881	906	0.481659	0.11451	TF:M07261	TF	Factor: LKLF; motif: GGGGTGGKSN	24538	1918	TF:M00000
718	query_1	TRUE	8.86255e-47	8355	1881	941	0.500266	0.112627	TF:M00444	TF	Factor: VDR; motif: GGGKNARNRRGGWSA	24538	3730	TF:M00000
719	query_1	TRUE	1.66515e-46	7235	1881	846	0.449761	0.116932	TF:M00649	TF	Factor: MAZ; motif: GGGGAGGG	24538	2024	TF:M00000
720	query_1	TRUE	6.51604e-46	13510	1881	1335	0.709729	0.0988157	TF:M01886	TF	Factor: NFATc3; motif: GGAAAA	24538	2296	TF:M00000
721	query_1	TRUE	6.51604e-46	13510	1881	1335	0.709729	0.0988157	TF:M03555	TF	Factor: NFATc2; motif: GGAAAA	24538	2280	TF:M00000
722	query_1	TRUE	6.51604e-46	13510	1881	1335	0.709729	0.0988157	TF:M01281	TF	Factor: NFATc2; motif: GGAAAA	24538	2284	TF:M00000
723	query_1	TRUE	8.64674e-46	11361	1881	1176	0.625199	0.103512	TF:M00716_1	TF	Factor: ZF5; motif: GSGCGCGR; match class: 1	24538	3825	TF:M00716
724	query_1	TRUE	2.23785e-45	12096	1881	1230	0.653907	0.101687	TF:M10276	TF	Factor: Kaiso; motif: SARNYCTCGCGAGAN	24538	3790	TF:M00000
725	query_1	TRUE	5.82349e-45	11740	1881	1202	0.639022	0.102385	TF:M03818	TF	Factor: egr-3; motif: GTGGGY	24538	854	TF:M00000
726	query_1	TRUE	3.19066e-44	8711	1881	962	0.51143	0.110435	TF:M00448	TF	Factor: Zic1; motif: KGGGTGGTC	24538	4120	TF:M00000
727	query_1	TRUE	4.69094e-44	7645	1881	873	0.464115	0.114192	TF:M01835_1	TF	Factor: GKLF; motif: CCTCCYN; match class: 1	24538	1353	TF:M01835
728	query_1	TRUE	7.94006e-44	8948	1881	980	0.520999	0.109522	TF:M00143	TF	Factor: Pax-5; motif: BCNNNRNGCANBGNTGNRTAGCSGCHNB	24538	2622	TF:M00000
729	query_1	TRUE	1.17205e-42	7133	1881	825	0.438596	0.11566	TF:M01104	TF	Factor: MOVO-B; motif: GNGGGGG	24538	2110	TF:M00000
730	query_1	TRUE	1.3512e-41	12518	1881	1249	0.664009	0.0997763	TF:M02895	TF	Factor: RXR-ALPHA; motif: KCNCRWAGKTYRNNNN	24538	2950	TF:M00000
731	query_1	TRUE	1.38573e-41	12913	1881	1278	0.679426	0.09897	TF:M10209	TF	Factor: E2F-1; motif: GNGGGCGGGRMN	24538	728	TF:M00000
732	query_1	TRUE	1.88151e-41	8726	1881	954	0.507177	0.109328	TF:M00257	TF	Factor: RREB-1; motif: CCCCAAACMMCCCC	24538	2934	TF:M00000
733	query_1	TRUE	2.46141e-41	7020	1881	811	0.431154	0.115527	TF:M02023	TF	Factor: MAZ; motif: NKGGGAGGGGRGGR	24538	2026	TF:M00000
734	query_1	TRUE	3.02885e-41	10995	1881	1133	0.602339	0.103047	TF:M01808	TF	Factor: NMYC; motif: CAYCTG	24538	2414	TF:M00000
735	query_1	TRUE	4.05405e-41	7157	1881	822	0.437002	0.114853	TF:M07461	TF	Factor: KLF; motif: GGGNGGGG	24538	1852	TF:M00000
736	query_1	TRUE	4.37696e-41	11460	1881	1168	0.620946	0.10192	TF:M02885	TF	Factor: MYF6; motif: NNNRACAGNCNCNCC	24538	2192	TF:M00000
737	query_1	TRUE	9.96897e-40	7673	1881	861	0.457735	0.112212	TF:M10367	TF	Factor: Smad3; motif: NNCTSNCWSCWS	24538	3056	TF:M00000
738	query_1	TRUE	1.60441e-39	6962	1881	800	0.425306	0.11491	TF:M00947	TF	Factor: CP2/LBP-1c/LSF; motif: GCTGGNTNGNNCYNG	24538	534	TF:M00000
739	query_1	TRUE	1.85903e-39	7234	1881	823	0.437533	0.113768	TF:M07397	TF	Factor: ZBP89; motif: CCCCKCCCCCNN	24538	3778	TF:M00000
740	query_1	TRUE	3.14102e-39	7598	1881	853	0.453482	0.112266	TF:M01865	TF	Factor: BTEB3; motif: BNRNGGGAGGNGT	24538	336	TF:M00000
741	query_1	TRUE	4.37279e-39	6816	1881	786	0.417863	0.115317	TF:M10375_1	TF	Factor: Sp1; motif: GGNGGGGGNGGGGGMGGGGCNGGG; match class: 1	24538	3227	TF:M10375
742	query_1	TRUE	1.02978e-38	5970	1881	711	0.37799	0.119095	TF:M02835_1	TF	Factor: Zic1; motif: NNCCCCCGGGGGGG; match class: 1	24538	4123	TF:M02835
743	query_1	TRUE	1.2222e-38	10440	1881	1081	0.574694	0.103544	TF:M00333_1	TF	Factor: ZF5; motif: NRNGNGCGCGCWN; match class: 1	24538	3827	TF:M00333
744	query_1	TRUE	1.3349e-38	5659	1881	683	0.363105	0.120693	TF:M07329	TF	Factor: Osx; motif: CCNCCCCCNNN	24538	2550	TF:M00000
745	query_1	TRUE	2.8002e-38	8286	1881	907	0.48219	0.109462	TF:M01733	TF	Factor: MZF-1; motif: TGGGGAR	24538	2226	TF:M00000
746	query_1	TRUE	6.44871e-38	6216	1881	730	0.388091	0.117439	TF:M03944	TF	Factor: Zfp740; motif: NCCCCCCCAC	24538	4050	TF:M00000
747	query_1	TRUE	2.00062e-37	5445	1881	660	0.350877	0.121212	TF:M03876_1	TF	Factor: Kaiso; motif: GCMGGGRGCRGS; match class: 1	24538	1819	TF:M03876
748	query_1	TRUE	3.62215e-37	11626	1881	1167	0.620415	0.100378	TF:M01266_1	TF	Factor: Elf-1; motif: AGGAAG; match class: 1	24538	889	TF:M01266
749	query_1	TRUE	3.62215e-37	11626	1881	1167	0.620415	0.100378	TF:M02031_1	TF	Factor: PU.1; motif: AGGAAG; match class: 1	24538	3281	TF:M02031
750	query_1	TRUE	6.30706e-37	7729	1881	856	0.455077	0.110752	TF:M00733	TF	Factor: SMAD4; motif: GKSRKKCAGMCANCY	24538	3070	TF:M00000
751	query_1	TRUE	1.98336e-36	7039	1881	796	0.423179	0.113084	TF:M00749	TF	Factor: SREBP-1; motif: CACSCCA	24538	3302	TF:M00000
752	query_1	TRUE	3.71982e-36	9376	1881	988	0.525253	0.105375	TF:M02090	TF	Factor: E2F-4; motif: GCGGGAAANA	24538	762	TF:M00000
753	query_1	TRUE	5.47535e-36	6142	1881	717	0.38118	0.116737	TF:M01721	TF	Factor: PUR1; motif: GGGNCAGNN	24538	2824	TF:M00000
754	query_1	TRUE	7.35541e-36	4279	1881	548	0.291334	0.128067	TF:M10376	TF	Factor: Sp5; motif: RNGGRGGNGGRGNNGGGGGAGGRG	24538	3260	TF:M00000
755	query_1	TRUE	8.5262e-36	5561	1881	665	0.353535	0.119583	TF:M01175	TF	Factor: CKROX; motif: SCCCTCCCC	24538	476	TF:M00000
756	query_1	TRUE	1.00072e-35	10806	1881	1099	0.584264	0.101703	TF:M07107	TF	Factor: LXR-alpha:RXR-alpha; motif: TGACCTNNAGTRACCYNNN	24538	2428	TF:M00000
757	query_1	TRUE	1.89191e-35	9684	1881	1010	0.536948	0.104296	TF:M08793	TF	Factor: MEL1; motif: GATGAG	24538	2792	TF:M00000
758	query_1	TRUE	2.87464e-35	7087	1881	796	0.423179	0.112318	TF:M02018	TF	Factor: HTF4; motif: CASCTGB	24538	1682	TF:M00000
759	query_1	TRUE	2.87464e-35	7087	1881	796	0.423179	0.112318	TF:M03831	TF	Factor: MRF4; motif: CASCTGC	24538	2114	TF:M00000
760	query_1	TRUE	5.50418e-35	7040	1881	791	0.420521	0.112358	TF:M02036	TF	Factor: WT1; motif: CGCCCCCNCN	24538	3742	TF:M00000
761	query_1	TRUE	7.16961e-35	6186	1881	717	0.38118	0.115907	TF:M01219	TF	Factor: SP1:SP3; motif: CCSCCCCCYCC	24538	3220	TF:M00000
762	query_1	TRUE	3.8365e-34	10495	1881	1069	0.568315	0.101858	TF:M04636	TF	Factor: TFII-I; motif: NAGGAAGTGN	24538	3644	TF:M00000
763	query_1	TRUE	4.84463e-34	7411	1881	819	0.435407	0.110511	TF:M00072	TF	Factor: CP2; motif: GCHCDAMCCAG	24538	532	TF:M00000
764	query_1	TRUE	1.32821e-33	9884	1881	1019	0.541733	0.103096	TF:M00803	TF	Factor: E2F; motif: GGCGSG	24538	774	TF:M00000
765	query_1	TRUE	7.43535e-33	7427	1881	816	0.433812	0.109869	TF:M00189	TF	Factor: AP-2; motif: MKCCCSCNGGCG	24538	118	TF:M00000
766	query_1	TRUE	9.10629e-33	7898	1881	855	0.454545	0.108255	TF:M02844_1	TF	Factor: BCL6B; motif: NNNNCCGCCCCWNNNN; match class: 1	24538	263	TF:M02844
767	query_1	TRUE	1.3829e-32	12100	1881	1186	0.630516	0.0980165	TF:M02872	TF	Factor: IRF4; motif: NNNAYTCTCGGWNNN	24538	1748	TF:M00000
768	query_1	TRUE	1.49843e-32	6721	1881	755	0.401382	0.112334	TF:M03846	TF	Factor: SMAD5; motif: GSGGCAGM	24538	3076	TF:M00000
769	query_1	TRUE	1.93118e-32	5804	1881	675	0.358852	0.116299	TF:M00450_1	TF	Factor: Zic3; motif: NGGGKGGTC; match class: 1	24538	4127	TF:M00450
770	query_1	TRUE	2.95818e-32	11535	1881	1142	0.607124	0.099003	TF:M02874	TF	Factor: IRF6; motif: NNNACTCYCGGKNNN	24538	1766	TF:M00000
771	query_1	TRUE	3.22456e-32	9160	1881	956	0.50824	0.104367	TF:M01113	TF	Factor: CACD; motif: CCACRCCC	24538	346	TF:M00000
772	query_1	TRUE	5.73573e-32	10166	1881	1035	0.550239	0.10181	TF:M01227	TF	Factor: MafB; motif: GNTGAC	24538	1962	TF:M00000
773	query_1	TRUE	9.9335e-32	4303	1881	537	0.285486	0.124797	TF:M00646_1	TF	Factor: LF-A1; motif: GGGSTCWR; match class: 1	24538	1883	TF:M00646
774	query_1	TRUE	1.12792e-31	10066	1881	1026	0.545455	0.101927	TF:M10209_1	TF	Factor: E2F-1; motif: GNGGGCGGGRMN; match class: 1	24538	729	TF:M10209
775	query_1	TRUE	1.80789e-31	10038	1881	1023	0.54386	0.101913	TF:M03541	TF	Factor: C-Jun; motif: TGACTC	24538	474	TF:M00000
776	query_1	TRUE	2.01761e-31	5948	1881	684	0.363636	0.114997	TF:M10285_1	TF	Factor: Lyl-1; motif: NCAKCTGYTNYCNN; match class: 1	24538	1955	TF:M10285
777	query_1	TRUE	2.02319e-31	4314	1881	537	0.285486	0.124478	TF:M00706	TF	Factor: TFII-I; motif: RGAGGKAGG	24538	3642	TF:M00000
778	query_1	TRUE	2.68953e-31	8993	1881	939	0.499203	0.104415	TF:M08888	TF	Factor: MAFB; motif: NTCAGCN	24538	1978	TF:M00000
779	query_1	TRUE	3.31395e-31	10051	1881	1023	0.54386	0.101781	TF:M00704	TF	Factor: TEF-1; motif: GRRATG	24538	3594	TF:M00000
780	query_1	TRUE	3.53035e-31	8408	1881	891	0.473684	0.105971	TF:M07602	TF	Factor: CP2; motif: NNNNCCAGNCNN	24538	536	TF:M00000
781	query_1	TRUE	6.55899e-31	3391	1881	448	0.238171	0.132114	TF:M07261_1	TF	Factor: LKLF; motif: GGGGTGGKSN; match class: 1	24538	1919	TF:M07261
782	query_1	TRUE	8.99207e-31	7640	1881	826	0.439128	0.108115	TF:M04624_1	TF	Factor: Pax-4; motif: DTTTTCCACCN; match class: 1	24538	2621	TF:M04624
783	query_1	TRUE	1.84935e-30	10407	1881	1048	0.55715	0.100701	TF:M02089	TF	Factor: E2F-3; motif: GGCGGGN	24538	752	TF:M00000
784	query_1	TRUE	2.03839e-30	13563	1881	1286	0.683679	0.0948168	TF:M02188	TF	Factor: Prrx2; motif: AATTA	24538	2806	TF:M00000
785	query_1	TRUE	3.80215e-30	4080	1881	511	0.271664	0.125245	TF:M01118_1	TF	Factor: WT1; motif: SMCNCCNSC; match class: 1	24538	3741	TF:M01118
786	query_1	TRUE	3.84526e-30	5967	1881	681	0.362041	0.114128	TF:M09705	TF	Factor: REST; motif: YCAGCACCATGGACAGCNCCC	24538	2854	TF:M00000
787	query_1	TRUE	5.47655e-30	6540	1881	730	0.388091	0.111621	TF:M01303	TF	Factor: SP1; motif: GGGGYGGGGNS	24538	3224	TF:M00000
788	query_1	TRUE	8.07451e-30	9464	1881	971	0.516215	0.102599	TF:M00056	TF	Factor: myogenin; motif: CRSCTGTTBNNTTTGGCACGSNGCCARCH	24538	2218	TF:M00000
789	query_1	TRUE	8.61835e-30	6293	1881	708	0.376396	0.112506	TF:M00470	TF	Factor: AP-2gamma; motif: GCCYNNGGS	24538	102	TF:M00000
790	query_1	TRUE	9.67262e-30	9019	1881	935	0.497076	0.10367	TF:M07260	TF	Factor: Ikaros; motif: TGGGAGN	24538	1700	TF:M00000
791	query_1	TRUE	1.32921e-29	4391	1881	538	0.286018	0.122523	TF:M01860	TF	Factor: AP-4; motif: NCAGCTGYNGNCN	24538	130	TF:M00000
792	query_1	TRUE	3.58789e-29	9685	1881	986	0.524189	0.101807	TF:M07991_1	TF	Factor: Hes1; motif: NNCACGYGNN; match class: 1	24538	1437	TF:M07991
793	query_1	TRUE	3.75953e-29	11813	1881	1151	0.611909	0.097435	TF:M04662_1	TF	Factor: FOXN4; motif: NNWANNCGWMCGCGTCNNNNMT; match class: 1	24538	1157	TF:M04662
794	query_1	TRUE	4.33019e-29	5737	1881	657	0.349282	0.11452	TF:M01857	TF	Factor: AP-2alpha; motif: NGCCYSNNGSN	24538	98	TF:M00000
795	query_1	TRUE	4.89711e-29	4576	1881	553	0.293993	0.120848	TF:M00244	TF	Factor: NGFI-C; motif: WTGCGTGGGYGG	24538	2356	TF:M00000
796	query_1	TRUE	5.16992e-29	4941	1881	586	0.311536	0.118599	TF:M05599	TF	Factor: WT1; motif: NGCGGGGGGGTSMMCYN	24538	3734	TF:M00000
797	query_1	TRUE	1.14527e-28	6751	1881	743	0.395003	0.110058	TF:M00803_1	TF	Factor: E2F; motif: GGCGSG; match class: 1	24538	775	TF:M00803
798	query_1	TRUE	1.22208e-28	6635	1881	733	0.389686	0.110475	TF:M08867	TF	Factor: AP2; motif: GCCYGSGGSN	24538	116	TF:M00000
799	query_1	TRUE	1.26068e-28	3022	1881	405	0.215311	0.134017	TF:M02036_1	TF	Factor: WT1; motif: CGCCCCCNCN; match class: 1	24538	3743	TF:M02036
800	query_1	TRUE	1.33742e-28	12614	1881	1209	0.642743	0.0958459	TF:M01981	TF	Factor: ELK-1; motif: ACCGGAWRTN	24538	910	TF:M00000
801	query_1	TRUE	1.50236e-28	3137	1881	416	0.221159	0.132611	TF:M01219_1	TF	Factor: SP1:SP3; motif: CCSCCCCCYCC; match class: 1	24538	3221	TF:M01219
802	query_1	TRUE	1.65402e-28	12019	1881	1164	0.61882	0.0968467	TF:M03819	TF	Factor: Elk-1; motif: GGAAGN	24538	916	TF:M00000
803	query_1	TRUE	1.843e-28	8075	1881	853	0.453482	0.105635	TF:M00933	TF	Factor: Sp1; motif: CCCCGCCCCN	24538	3228	TF:M00000
804	query_1	TRUE	1.94085e-28	5719	1881	653	0.347156	0.114181	TF:M07354	TF	Factor: Egr-1; motif: GCGGGGGCGG	24538	834	TF:M00000
805	query_1	TRUE	2.13398e-28	10680	1881	1061	0.564062	0.0993446	TF:M00327	TF	Factor: Pax-3; motif: NNNNNNCGTCACGSTYNNNNN	24538	2612	TF:M00000
806	query_1	TRUE	2.39462e-28	3465	1881	447	0.23764	0.129004	TF:M10412	TF	Factor: ZNF151; motif: GGSGGNGGGGGAGGGGMGG	24538	2094	TF:M00000
807	query_1	TRUE	3.99759e-28	6717	1881	738	0.392344	0.10987	TF:M02820	TF	Factor: Tcfap2b; motif: NYGCCYNARGGCAN	24538	3576	TF:M00000
808	query_1	TRUE	4.84328e-28	3444	1881	444	0.236045	0.12892	TF:M02836	TF	Factor: Zic2; motif: NMCCCCCGGGGGGGN	24538	4124	TF:M00000
809	query_1	TRUE	5.09428e-28	6406	1881	711	0.37799	0.11099	TF:M00915	TF	Factor: AP-2; motif: SNNNCCNCAGGCN	24538	120	TF:M00000
810	query_1	TRUE	6.08884e-28	9296	1881	950	0.505051	0.102194	TF:M01020	TF	Factor: Tbx5; motif: TNAGGTGTKV	24538	3512	TF:M00000
811	query_1	TRUE	6.34897e-28	7366	1881	792	0.421053	0.107521	TF:M00446	TF	Factor: Spz1; motif: DNNGGRGGGWWNNNN	24538	3292	TF:M00000
812	query_1	TRUE	8.05065e-28	3768	1881	474	0.251994	0.125796	TF:M02023_1	TF	Factor: MAZ; motif: NKGGGAGGGGRGGR; match class: 1	24538	2027	TF:M02023
813	query_1	TRUE	1.84205e-27	5363	1881	618	0.328549	0.115234	TF:M00712	TF	Factor: myogenin; motif: RGCAGSTG	24538	2214	TF:M00000
814	query_1	TRUE	1.86588e-27	9346	1881	952	0.506114	0.101862	TF:M10276_1	TF	Factor: Kaiso; motif: SARNYCTCGCGAGAN; match class: 1	24538	3791	TF:M10276
815	query_1	TRUE	1.94005e-27	5625	1881	641	0.340776	0.113956	TF:M00982	TF	Factor: KROX; motif: CCCGCCCCCRCCCC	24538	1854	TF:M00000
816	query_1	TRUE	2.01402e-27	12920	1881	1227	0.652313	0.094969	TF:M03854	TF	Factor: SRY; motif: TTGTTT	24538	3340	TF:M00000
817	query_1	TRUE	2.01402e-27	12920	1881	1227	0.652313	0.094969	TF:M03823	TF	Factor: FOXO1A; motif: AAACAA	24538	1160	TF:M00000
818	query_1	TRUE	2.69829e-27	4435	1881	534	0.283892	0.120406	TF:M01100	TF	Factor: LRF; motif: GGGGKYNNB	24538	1926	TF:M00000
819	query_1	TRUE	2.8044e-27	9493	1881	963	0.511962	0.101443	TF:M02262	TF	Factor: PPARgamma:RXR-alpha; motif: NTRGGNCARAGGKCA	24538	2772	TF:M00000
820	query_1	TRUE	4.17155e-27	5446	1881	624	0.331738	0.11458	TF:M08878	TF	Factor: EGR; motif: CGCCCCCGCNN	24538	860	TF:M00000
821	query_1	TRUE	6.99535e-27	7596	1881	807	0.429027	0.10624	TF:M04157	TF	Factor: Tfap2a; motif: TGCCCYNRGGGCA	24538	3624	TF:M00000
822	query_1	TRUE	1.14879e-26	3597	1881	454	0.241361	0.126216	TF:M07436_1	TF	Factor: WT1; motif: NNGGGNGGGSGN; match class: 1	24538	3739	TF:M07436
823	query_1	TRUE	1.33722e-26	5039	1881	586	0.311536	0.116293	TF:M08819	TF	Factor: LKLF; motif: CNCCACCCS	24538	1920	TF:M00000
824	query_1	TRUE	1.37676e-26	10187	1881	1015	0.539607	0.0996368	TF:M03848_1	TF	Factor: Sox-18; motif: CAAWGBB; match class: 1	24538	3137	TF:M03848
825	query_1	TRUE	1.37907e-26	2600	1881	357	0.189793	0.137308	TF:M01073	TF	Factor: HIC1; motif: NNNGGKTGCCCSNNNNNN	24538	1460	TF:M00000
826	query_1	TRUE	1.47884e-26	4442	1881	532	0.282828	0.119766	TF:M03814	TF	Factor: BTEB2; motif: GNAGGGGGNGGGSSNN	24538	330	TF:M00000
827	query_1	TRUE	2.46806e-26	8010	1881	839	0.446039	0.104744	TF:M00966	TF	Factor: VDR	; motif: RRTGNMCYTNNTGAMCCNYNT	24538	698	TF:M00000
828	query_1	TRUE	3.02079e-26	4116	1881	501	0.266348	0.12172	TF:M10213	TF	Factor: Egr-1; motif: NNGCGKGGGCGGGG	24538	832	TF:M00000
829	query_1	TRUE	3.77703e-26	11124	1881	1086	0.577352	0.0976268	TF:M03858	TF	Factor: TCF-3; motif: CTTTGA	24538	3550	TF:M00000
830	query_1	TRUE	3.77703e-26	11124	1881	1086	0.577352	0.0976268	TF:M00805	TF	Factor: TCF-7; motif: TCAAAG	24538	1870	TF:M00000
831	query_1	TRUE	4.13897e-26	9693	1881	974	0.51781	0.100485	TF:M07041	TF	Factor: HDAC1; motif: KGCARGGTC	24538	1424	TF:M00000
832	query_1	TRUE	6.95366e-26	13562	1881	1268	0.67411	0.0934965	TF:M03564	TF	Factor: SATB1; motif: NTTTAT	24538	2998	TF:M00000
833	query_1	TRUE	7.66021e-26	5206	1881	598	0.317916	0.114867	TF:M12438	TF	Factor: Wt1; motif: NNCCTCCCCCACNN	24538	3736	TF:M00000
834	query_1	TRUE	7.68766e-26	9243	1881	937	0.498139	0.101374	TF:M03580_1	TF	Factor: Smad2; motif: AGACAN; match class: 1	24538	3053	TF:M03580
835	query_1	TRUE	1.0198e-25	7174	1881	767	0.407762	0.106914	TF:M03577	TF	Factor: Pax-5; motif: RRNGRNGCAN	24538	2628	TF:M00000
836	query_1	TRUE	1.13043e-25	6292	1881	692	0.367889	0.109981	TF:M10354	TF	Factor: REST; motif: KTCAGCACCAYGGACAGCKCCN	24538	2856	TF:M00000
837	query_1	TRUE	2.32713e-25	3869	1881	475	0.252525	0.122771	TF:M03944_1	TF	Factor: Zfp740; motif: NCCCCCCCAC; match class: 1	24538	4051	TF:M03944
838	query_1	TRUE	2.77913e-25	3028	1881	395	0.209995	0.130449	TF:M02837	TF	Factor: Zic3; motif: NMCCCCCGGGGGGGN	24538	4128	TF:M00000
839	query_1	TRUE	2.97465e-25	10400	1881	1026	0.545455	0.0986538	TF:M00144	TF	Factor: Pax-5; motif: RRMSWGANWYCTNRAGCGKRACSRYNSM	24538	2624	TF:M00000
840	query_1	TRUE	3.79553e-25	5623	1881	632	0.335991	0.112396	TF:M07290	TF	Factor: GLI; motif: NGACCMCCCAN	24538	1360	TF:M00000
841	query_1	TRUE	4.66944e-25	4425	1881	525	0.279107	0.118644	TF:M10348	TF	Factor: Prdm16; motif: YCCCAGGGRN	24538	2796	TF:M00000
842	query_1	TRUE	4.80299e-25	6170	1881	679	0.360978	0.110049	TF:M00665	TF	Factor: Sp3; motif: ASMCTTGGGSRGGG	24538	3246	TF:M00000
843	query_1	TRUE	6.87486e-25	7768	1881	813	0.432217	0.10466	TF:M01859	TF	Factor: AP-2; motif: NNGCCTK	24538	108	TF:M00000
844	query_1	TRUE	7.33295e-25	4455	1881	527	0.28017	0.118294	TF:M02834	TF	Factor: Zfp740; motif: NNNCCCCCCCCMNNNN	24538	4046	TF:M00000
845	query_1	TRUE	7.72044e-25	3557	1881	444	0.236045	0.124824	TF:M07397_1	TF	Factor: ZBP89; motif: CCCCKCCCCCNN; match class: 1	24538	3779	TF:M07397
846	query_1	TRUE	8.16285e-25	12529	1881	1187	0.631047	0.0947402	TF:M01337	TF	Factor: HOXA3; motif: NNNNRNTAATTARY	24538	1600	TF:M00000
847	query_1	TRUE	1.16294e-24	10883	1881	1061	0.564062	0.0974915	TF:M10233	TF	Factor: Pet-1; motif: GCNGGAAGYG	24538	2670	TF:M00000
848	query_1	TRUE	1.18749e-24	4015	1881	486	0.258373	0.121046	TF:M10229	TF	Factor: c-Ets-2; motif: NNNRGGAARNRRR	24538	1010	TF:M00000
849	query_1	TRUE	1.48463e-24	6263	1881	685	0.364168	0.109373	TF:M03811	TF	Factor: AP-2gamma; motif: GCCYNCRGSN	24538	110	TF:M00000
850	query_1	TRUE	2.21914e-24	11917	1881	1139	0.605529	0.0955777	TF:M01229	TF	Factor: GTF2IRD1-isoform2; motif: GGGATTRNR	24538	1412	TF:M00000
851	query_1	TRUE	2.61679e-24	4733	1881	550	0.292398	0.116205	TF:M07475	TF	Factor: Tbx5; motif: SNAGGTGTGRNGGSS	24538	3514	TF:M00000
852	query_1	TRUE	3.4033e-24	5943	1881	656	0.348751	0.110382	TF:M02885_1	TF	Factor: MYF6; motif: NNNRACAGNCNCNCC; match class: 1	24538	2193	TF:M02885
853	query_1	TRUE	3.8263e-24	9010	1881	911	0.484317	0.10111	TF:M02933	TF	Factor: ZF5; motif: GYCGCGCARNGCNN	24538	3838	TF:M00000
854	query_1	TRUE	5.67622e-24	2743	1881	363	0.192982	0.132337	TF:M00649_1	TF	Factor: MAZ; motif: GGGGAGGG; match class: 1	24538	2025	TF:M00649
855	query_1	TRUE	6.67334e-24	4728	1881	548	0.291334	0.115905	TF:M01858	TF	Factor: AP-2beta; motif: GCNNNGGSCNGVGGGN	24538	100	TF:M00000
856	query_1	TRUE	8.56308e-24	7934	1881	822	0.437002	0.103605	TF:M02111	TF	Factor: NR1B2; motif: NTGACCY	24538	2426	TF:M00000
857	query_1	TRUE	9.08917e-24	2032	1881	291	0.154705	0.143209	TF:M07354_1	TF	Factor: Egr-1; motif: GCGGGGGCGG; match class: 1	24538	835	TF:M07354
858	query_1	TRUE	1.03375e-23	6786	1881	726	0.385965	0.106985	TF:M05494	TF	Factor: Egr-2; motif: GCGTGGGCGG	24538	840	TF:M00000
859	query_1	TRUE	1.11721e-23	5921	1881	652	0.346624	0.110117	TF:M03582	TF	Factor: TWIST; motif: CACCTGG	24538	3692	TF:M00000
860	query_1	TRUE	1.77043e-23	7575	1881	791	0.420521	0.104422	TF:M00115	TF	Factor: Tax/CREB; motif: RTGACGCATAYCCCC	24538	3460	TF:M00000
861	query_1	TRUE	1.93046e-23	7904	1881	818	0.434875	0.103492	TF:M10254	TF	Factor: GLI; motif: NSTGGGTGGTCY	24538	1356	TF:M00000
862	query_1	TRUE	2.03148e-23	7966	1881	823	0.437533	0.103314	TF:M10346	TF	Factor: PPARgamma; motif: AWNTRGGNCAAAGGKCA	24538	2784	TF:M00000
863	query_1	TRUE	2.08687e-23	4460	1881	522	0.277512	0.11704	TF:M01837	TF	Factor: FKLF; motif: BGGGNGGVMD	24538	1062	TF:M00000
864	query_1	TRUE	2.38542e-23	7317	1881	769	0.408825	0.105098	TF:M00518	TF	Factor: PPARalpha:RXRalpha; motif: NNRGGTCATWGGGGTSANG	24538	2766	TF:M00000
865	query_1	TRUE	2.66269e-23	8339	1881	853	0.453482	0.10229	TF:M00932	TF	Factor: Sp1; motif: NNGGGGCGGGGNN	24538	3232	TF:M00000
866	query_1	TRUE	3.21375e-23	12024	1881	1142	0.607124	0.0949767	TF:M03857	TF	Factor: TCF-1; motif: CTTTGW	24538	3538	TF:M00000
867	query_1	TRUE	3.48502e-23	6576	1881	706	0.375332	0.10736	TF:M01177	TF	Factor: SREBP-2; motif: NNGYCACNNSMN	24538	3306	TF:M00000
868	query_1	TRUE	4.79455e-23	2121	1881	298	0.158426	0.1405	TF:M01587	TF	Factor: FPM315; motif: SRGGGAGGAGGN	24538	1196	TF:M00000
869	query_1	TRUE	4.96675e-23	9711	1881	962	0.51143	0.0990629	TF:M07380	TF	Factor: E2F-4; motif: NTTTCSCGCC	24538	760	TF:M00000
870	query_1	TRUE	5.91443e-23	5609	1881	622	0.330675	0.110893	TF:M02933_1	TF	Factor: ZF5; motif: GYCGCGCARNGCNN; match class: 1	24538	3839	TF:M02933
871	query_1	TRUE	6.57706e-23	6214	1881	674	0.35832	0.108465	TF:M00800	TF	Factor: AP-2; motif: GSCCSCRGGCNRNRNN	24538	114	TF:M00000
872	query_1	TRUE	9.82768e-23	3127	1881	396	0.210526	0.126639	TF:M01104_1	TF	Factor: MOVO-B; motif: GNGGGGG; match class: 1	24538	2111	TF:M01104
873	query_1	TRUE	1.42555e-22	4000	1881	477	0.253589	0.11925	TF:M10363	TF	Factor: DRRS; motif: GNNGGGWGGG	24538	710	TF:M00000
874	query_1	TRUE	1.50772e-22	3903	1881	468	0.248804	0.119908	TF:M08905	TF	Factor: TIEG1; motif: GGSGGKGNNN	24538	3656	TF:M00000
875	query_1	TRUE	1.56481e-22	9412	1881	936	0.497608	0.0994475	TF:M01884	TF	Factor: IRF-7; motif: AAGWGAA	24538	1770	TF:M00000
876	query_1	TRUE	1.65759e-22	10287	1881	1005	0.53429	0.0976961	TF:M00360	TF	Factor: Pax-3; motif: TCGTCACRCTTHM	24538	2610	TF:M00000
877	query_1	TRUE	3.35155e-22	8547	1881	865	0.459862	0.101205	TF:M07395	TF	Factor: Sp1; motif: NGGGGCGGGGN	24538	3230	TF:M00000
878	query_1	TRUE	3.52567e-22	4837	1881	551	0.292929	0.113914	TF:M07292	TF	Factor: GLI; motif: NTGGGTGGTN	24538	1380	TF:M00000
879	query_1	TRUE	4.71865e-22	2200	1881	303	0.161085	0.137727	TF:M10351	TF	Factor: PTF1; motif: SCAGCTGNYNNNNYYCNN	24538	2816	TF:M00000
880	query_1	TRUE	6.69086e-22	2782	1881	360	0.191388	0.129403	TF:M01865_1	TF	Factor: BTEB3; motif: BNRNGGGAGGNGT; match class: 1	24538	337	TF:M01865
881	query_1	TRUE	6.99929e-22	5156	1881	578	0.307283	0.112102	TF:M07112	TF	Factor: MyoD; motif: NNCAGCTGYYNNN	24538	2196	TF:M00000
882	query_1	TRUE	7.09504e-22	3402	1881	419	0.222754	0.123163	TF:M07477	TF	Factor: E47; motif: RCAGGTGY	24538	790	TF:M00000
883	query_1	TRUE	7.15935e-22	4604	1881	529	0.281233	0.1149	TF:M09698	TF	Factor: MyoD; motif: SCAGCTGYYNCNNNC	24538	2198	TF:M00000
884	query_1	TRUE	7.76121e-22	3704	1881	447	0.23764	0.12068	TF:M00257_1	TF	Factor: RREB-1; motif: CCCCAAACMMCCCC; match class: 1	24538	2935	TF:M00257
885	query_1	TRUE	1.07464e-21	8563	1881	864	0.45933	0.100899	TF:M07252	TF	Factor: Elk-1; motif: CTTCCKG	24538	914	TF:M00000
886	query_1	TRUE	1.07464e-21	8563	1881	864	0.45933	0.100899	TF:M01207	TF	Factor: c-Ets-2; motif: CTTCCTG	24538	1014	TF:M00000
887	query_1	TRUE	1.20792e-21	12596	1881	1178	0.626263	0.0935218	TF:M02116	TF	Factor: Sox-10; motif: NACAAWG	24538	3106	TF:M00000
888	query_1	TRUE	1.22021e-21	4805	1881	546	0.290271	0.113632	TF:M00927	TF	Factor: AP-4; motif: RNCAGCTGC	24538	128	TF:M00000
889	query_1	TRUE	1.3637e-21	9353	1881	927	0.492823	0.0991126	TF:M07284	TF	Factor: Erg; motif: MCAGGAAA	24538	958	TF:M00000
890	query_1	TRUE	1.39487e-21	8323	1881	844	0.448698	0.101406	TF:M07250	TF	Factor: E2F-1; motif: NNNSSCGCSAANN	24538	736	TF:M00000
891	query_1	TRUE	1.59132e-21	5093	1881	571	0.303562	0.112115	TF:M10368	TF	Factor: Smad4; motif: NTGTCTGNCACN	24538	3066	TF:M00000
892	query_1	TRUE	2.2349e-21	5673	1881	621	0.330144	0.109466	TF:M01070	TF	Factor: c-Maf; motif: NWNNNTGCTGACKNNNNNN	24538	486	TF:M00000
893	query_1	TRUE	2.5856e-21	8105	1881	825	0.438596	0.101789	TF:M00931	TF	Factor: Sp1; motif: GGGGCGGGGC	24538	3236	TF:M00000
894	query_1	TRUE	3.03975e-21	7513	1881	776	0.412547	0.103288	TF:M09704	TF	Factor: PPARgamma; motif: AWNTRGGNCARAGGTCA	24538	2782	TF:M00000
895	query_1	TRUE	6.20259e-21	3321	1881	408	0.216906	0.122855	TF:M00444_1	TF	Factor: VDR; motif: GGGKNARNRRGGWSA; match class: 1	24538	3731	TF:M00444
896	query_1	TRUE	7.20732e-21	3527	1881	427	0.227007	0.121066	TF:M00143_1	TF	Factor: Pax-5; motif: BCNNNRNGCANBGNTGNRTAGCSGCHNB; match class: 1	24538	2623	TF:M00143
897	query_1	TRUE	7.39913e-21	5861	1881	635	0.337586	0.108343	TF:M07611	TF	Factor: p54NRB; motif: GRNNNMGGATGRMNNCGGA	24538	2592	TF:M00000
898	query_1	TRUE	8.18406e-21	7585	1881	780	0.414673	0.102835	TF:M10281	TF	Factor: LEF-1; motif: NCCTTTSWNNTNYN	24538	1868	TF:M00000
899	query_1	TRUE	1.29637e-20	2265	1881	305	0.162148	0.134658	TF:M02836_1	TF	Factor: Zic2; motif: NMCCCCCGGGGGGGN; match class: 1	24538	4125	TF:M02836
900	query_1	TRUE	1.29969e-20	4728	1881	535	0.284423	0.113156	TF:M01873	TF	Factor: Egr-1; motif: GCGGGGGCGG	24538	836	TF:M00000
901	query_1	TRUE	1.98401e-20	7570	1881	777	0.413078	0.102642	TF:M10212	TF	Factor: E2F-7; motif: GRGGCGGGAANNN	24538	766	TF:M00000
902	query_1	TRUE	2.13488e-20	6601	1881	696	0.370016	0.105439	TF:M02089_1	TF	Factor: E2F-3; motif: GGCGGGN; match class: 1	24538	753	TF:M02089
903	query_1	TRUE	2.22643e-20	7901	1881	804	0.427432	0.101759	TF:M10279	TF	Factor: GKLF; motif: NNNRNWGGGTGKGGC	24538	1346	TF:M00000
904	query_1	TRUE	3.86853e-20	7008	1881	729	0.38756	0.104024	TF:M07277	TF	Factor: BTEB2; motif: RGGGNGKGGN	24538	332	TF:M00000
905	query_1	TRUE	4.703e-20	5762	1881	623	0.331207	0.108122	TF:M00221	TF	Factor: SREBP-1; motif: KATCACCCCAC	24538	3298	TF:M00000
906	query_1	TRUE	7.4304e-20	2730	1881	348	0.185008	0.127473	TF:M07297	TF	Factor: MAZ; motif: CCCTCCCYCYN	24538	2022	TF:M00000
907	query_1	TRUE	8.10792e-20	6289	1881	667	0.354599	0.106058	TF:M03818_1	TF	Factor: egr-3; motif: GTGGGY; match class: 1	24538	855	TF:M03818
908	query_1	TRUE	1.11072e-19	2851	1881	359	0.190856	0.125921	TF:M10277	TF	Factor: Klf15; motif: RGGGMGGRGNNGGGGGNGG	24538	1826	TF:M00000
909	query_1	TRUE	1.45028e-19	6717	1881	702	0.373206	0.104511	TF:M00033	TF	Factor: p300; motif: NNNGGGAGTNNNNS	24538	2568	TF:M00000
910	query_1	TRUE	1.50666e-19	6706	1881	701	0.372674	0.104533	TF:M04156	TF	Factor: Tfap2a; motif: NGCCYSAGGCN	24538	3622	TF:M00000
911	query_1	TRUE	1.84626e-19	5804	1881	624	0.331738	0.107512	TF:M00468	TF	Factor: AP-2rep; motif: CAGTGGG	24538	112	TF:M00000
912	query_1	TRUE	2.05746e-19	12869	1881	1188	0.631579	0.0923149	TF:M03849	TF	Factor: Sox-4; motif: AACAAA	24538	3182	TF:M00000
913	query_1	TRUE	2.29065e-19	6871	1881	714	0.379585	0.103915	TF:M02929	TF	Factor: ZBTB3; motif: CNNTCACTGGNANNNN	24538	3800	TF:M00000
914	query_1	TRUE	2.31253e-19	3621	1881	430	0.228602	0.118752	TF:M01196	TF	Factor: CTF1; motif: TGGCASCNNGCCAA	24538	620	TF:M00000
915	query_1	TRUE	2.60093e-19	6886	1881	715	0.380117	0.103834	TF:M01595	TF	Factor: STAT3; motif: NNTTCCRGGAANNNNN	24538	3372	TF:M00000
916	query_1	TRUE	2.62752e-19	6387	1881	673	0.357788	0.10537	TF:M07429	TF	Factor: SMAD3; motif: CAGACAS	24538	3062	TF:M00000
917	query_1	TRUE	3.10576e-19	9042	1881	891	0.473684	0.0985401	TF:M07269	TF	Factor: Sox-9; motif: NNNNNACAAARGNNSMN	24538	3210	TF:M00000
918	query_1	TRUE	3.52364e-19	3294	1881	399	0.212121	0.121129	TF:M02834_1	TF	Factor: Zfp740; motif: NNNCCCCCCCCMNNNN; match class: 1	24538	4047	TF:M02834
919	query_1	TRUE	3.90528e-19	5002	1881	553	0.293993	0.110556	TF:M03816	TF	Factor: c-MAF; motif: CNNNCTCAGCA	24538	490	TF:M00000
920	query_1	TRUE	4.31506e-19	3319	1881	401	0.213184	0.12082	TF:M00491	TF	Factor: MAZR; motif: NSGGGGGGGGMCN	24538	2020	TF:M00000
921	query_1	TRUE	5.35385e-19	1742	1881	247	0.131313	0.141791	TF:M10376_1	TF	Factor: Sp5; motif: RNGGRGGNGGRGNNGGGGGAGGRG; match class: 1	24538	3261	TF:M10376
922	query_1	TRUE	5.91693e-19	2973	1881	368	0.195641	0.123781	TF:M01733_1	TF	Factor: MZF-1; motif: TGGGGAR; match class: 1	24538	2227	TF:M01733
923	query_1	TRUE	5.9242e-19	3978	1881	461	0.245082	0.115887	TF:M04506	TF	Factor: Egr1; motif: NNMCGCCCMCTCAMWN	24538	826	TF:M00000
924	query_1	TRUE	6.55489e-19	1970	1881	270	0.143541	0.137056	TF:M00982_1	TF	Factor: KROX; motif: CCCGCCCCCRCCCC; match class: 1	24538	1855	TF:M00982
925	query_1	TRUE	6.78549e-19	3060	1881	376	0.199894	0.122876	TF:M00448_1	TF	Factor: Zic1; motif: KGGGTGGTC; match class: 1	24538	4121	TF:M00448
926	query_1	TRUE	7.00706e-19	2902	1881	361	0.191919	0.124397	TF:M07461_1	TF	Factor: KLF; motif: GGGNGGGG; match class: 1	24538	1853	TF:M07461
927	query_1	TRUE	7.8556e-19	12202	1881	1135	0.603402	0.0930175	TF:M02086	TF	Factor: Cdx-1; motif: TTTATK	24538	374	TF:M00000
928	query_1	TRUE	8.53893e-19	2592	1881	331	0.17597	0.127701	TF:M00733_1	TF	Factor: SMAD4; motif: GKSRKKCAGMCANCY; match class: 1	24538	3071	TF:M00733
929	query_1	TRUE	1.21272e-18	2098	1881	282	0.14992	0.134414	TF:M03565	TF	Factor: slug; motif: KCACCTGN	24538	3042	TF:M00000
930	query_1	TRUE	1.3531e-18	6331	1881	665	0.353535	0.105039	TF:M03852	TF	Factor: SREBP-2; motif: NTCACCYNNNN	24538	3308	TF:M00000
931	query_1	TRUE	1.38074e-18	7663	1881	776	0.412547	0.101266	TF:M00008	TF	Factor: Sp1; motif: GGGGCGGGGT	24538	3222	TF:M00000
932	query_1	TRUE	2.99461e-18	8246	1881	822	0.437002	0.0996847	TF:M00196	TF	Factor: Sp1; motif: NGGGGGCGGGGYN	24538	3234	TF:M00000
933	query_1	TRUE	3.62199e-18	6390	1881	668	0.35513	0.104538	TF:M04613	TF	Factor: HLTF; motif: AGSCARAAAGYRGSTGS	24538	1492	TF:M00000
934	query_1	TRUE	3.79525e-18	6261	1881	657	0.349282	0.104935	TF:M03893	TF	Factor: WT1; motif: GNGGGGGCGGGG	24538	3744	TF:M00000
935	query_1	TRUE	3.87914e-18	11057	1881	1044	0.555024	0.0944198	TF:M03813	TF	Factor: BRN1; motif: HAATGCN	24538	320	TF:M00000
936	query_1	TRUE	4.03543e-18	5236	1881	569	0.302499	0.108671	TF:M02764	TF	Factor: HNF4-alpha; motif: NNNNMGGGGTCAANNNN	24538	1552	TF:M00000
937	query_1	TRUE	4.16417e-18	5700	1881	609	0.323764	0.106842	TF:M01709	TF	Factor: MAFA; motif: TCAGCAN	24538	1956	TF:M00000
938	query_1	TRUE	4.24901e-18	6703	1881	694	0.368953	0.103536	TF:M05455	TF	Factor: SP6; motif: WGGGCGG	24538	3264	TF:M00000
939	query_1	TRUE	4.24901e-18	6703	1881	694	0.368953	0.103536	TF:M05391	TF	Factor: LKLF; motif: NGGGCGG	24538	1916	TF:M00000
940	query_1	TRUE	4.24901e-18	6703	1881	694	0.368953	0.103536	TF:M05665	TF	Factor: Sp3; motif: AGGGCGG	24538	3244	TF:M00000
941	query_1	TRUE	4.24901e-18	6703	1881	694	0.368953	0.103536	TF:M05301	TF	Factor: CPBP; motif: NGGGCGG	24538	540	TF:M00000
942	query_1	TRUE	4.88943e-18	2924	1881	360	0.191388	0.123119	TF:M09703	TF	Factor: OLIG2; motif: NCCAGCTGNTNNCNNNCNGN	24538	2530	TF:M00000
943	query_1	TRUE	7.64196e-18	3774	1881	438	0.232855	0.116057	TF:M01973	TF	Factor: PLAG1; motif: CCCCCKWNNNGGSCCC	24538	2708	TF:M00000
944	query_1	TRUE	7.95097e-18	5785	1881	615	0.326954	0.106309	TF:M01875	TF	Factor: ER-beta; motif: GTCANASTGRCCYNR	24538	944	TF:M00000
945	query_1	TRUE	8.10453e-18	5448	1881	586	0.311536	0.107562	TF:M01808_1	TF	Factor: NMYC; motif: CAYCTG; match class: 1	24538	2415	TF:M01808
946	query_1	TRUE	8.98851e-18	8845	1881	868	0.461457	0.0981345	TF:M03803_1	TF	Factor: Sox-17; motif: TTGTYY; match class: 1	24538	3133	TF:M03803
947	query_1	TRUE	9.60644e-18	8984	1881	879	0.467305	0.0978406	TF:M01281_1	TF	Factor: NFATc2; motif: GGAAAA; match class: 1	24538	2285	TF:M01281
948	query_1	TRUE	9.60644e-18	8984	1881	879	0.467305	0.0978406	TF:M01886_1	TF	Factor: NFATc3; motif: GGAAAA; match class: 1	24538	2297	TF:M01886
949	query_1	TRUE	9.60644e-18	8984	1881	879	0.467305	0.0978406	TF:M03555_1	TF	Factor: NFATc2; motif: GGAAAA; match class: 1	24538	2281	TF:M03555
950	query_1	TRUE	9.97663e-18	6462	1881	672	0.357257	0.103993	TF:M07048	TF	Factor: MafG; motif: CMATGACTCAGCAGA	24538	1984	TF:M00000
951	query_1	TRUE	1.30226e-17	8880	1881	870	0.46252	0.097973	TF:M12470	TF	Factor: Foxn1; motif: RGAMGC	24538	1154	TF:M00000
952	query_1	TRUE	1.6102e-17	6557	1881	679	0.360978	0.103553	TF:M04454	TF	Factor: AR; motif: NRGTACAYNRTGTACYN	24538	174	TF:M00000
953	query_1	TRUE	2.07811e-17	2591	1881	326	0.173312	0.12582	TF:M01303_1	TF	Factor: SP1; motif: GGGGYGGGGNS; match class: 1	24538	3225	TF:M01303
954	query_1	TRUE	2.12167e-17	5563	1881	594	0.315789	0.106777	TF:M09682	TF	Factor: E2F-4; motif: GNNGGCGGGAAN	24538	756	TF:M00000
955	query_1	TRUE	2.17728e-17	3174	1881	381	0.202552	0.120038	TF:M10264	TF	Factor: HTF4; motif: RGCAGGTGKG	24538	3528	TF:M00000
956	query_1	TRUE	2.8436e-17	4334	1881	486	0.258373	0.112137	TF:M00193	TF	Factor: NF-1; motif: NNTTGGCNNNNNNCCNNN	24538	2274	TF:M00000
957	query_1	TRUE	3.5079e-17	6303	1881	656	0.348751	0.104077	TF:M05547	TF	Factor: ZAC; motif: KGGGCCR	24538	3772	TF:M00000
958	query_1	TRUE	3.82974e-17	4329	1881	485	0.257842	0.112035	TF:M07597	TF	Factor: Egr-1; motif: GCGTGGGCGT	24538	828	TF:M00000
959	query_1	TRUE	3.83102e-17	4976	1881	542	0.288145	0.108923	TF:M07249	TF	Factor: ctcf; motif: CCNCNAGRKGGCRSTN	24538	618	TF:M00000
960	query_1	TRUE	3.84471e-17	1887	1881	256	0.136098	0.135665	TF:M02837_1	TF	Factor: Zic3; motif: NMCCCCCGGGGGGGN; match class: 1	24538	4129	TF:M02837
961	query_1	TRUE	4.93983e-17	3525	1881	412	0.219032	0.116879	TF:M00189_1	TF	Factor: AP-2; motif: MKCCCSCNGGCG; match class: 1	24538	119	TF:M00189
962	query_1	TRUE	5.10193e-17	1881	1881	255	0.135566	0.135566	TF:M02786	TF	Factor: Plagl1; motif: NNNGGGGSSCCCCNNN	24538	2712	TF:M00000
963	query_1	TRUE	5.41993e-17	10655	1881	1007	0.535354	0.0945096	TF:M02027_1	TF	Factor: PARP; motif: TTTCYN; match class: 1	24538	2605	TF:M02027
964	query_1	TRUE	6.27612e-17	5010	1881	544	0.289208	0.108583	TF:M00084	TF	Factor: MZF-1; motif: KNGNKAGGGGNAA	24538	2224	TF:M00000
965	query_1	TRUE	6.76213e-17	6557	1881	676	0.359383	0.103096	TF:M10211	TF	Factor: E2F-4; motif: NGGGGGCGGGRMNN	24538	758	TF:M00000
966	query_1	TRUE	9.03147e-17	5562	1881	591	0.314195	0.106257	TF:M00075	TF	Factor: GATA-1; motif: SNNGATNNNN	24538	1240	TF:M00000
967	query_1	TRUE	9.96453e-17	4780	1881	523	0.278044	0.109414	TF:M03804	TF	Factor: Tal-1; motif: CAGATGG	24538	3452	TF:M00000
968	query_1	TRUE	1.05245e-16	3881	1881	443	0.235513	0.114146	TF:M01972	TF	Factor: EGR-1; motif: TGCGTGGGCGK	24538	820	TF:M00000
969	query_1	TRUE	1.05968e-16	1792	1881	245	0.13025	0.136719	TF:M00693	TF	Factor: E12; motif: RRCAGGTGNCV	24538	716	TF:M00000
970	query_1	TRUE	1.11447e-16	4521	1881	500	0.265816	0.110595	TF:M02820_1	TF	Factor: Tcfap2b; motif: NYGCCYNARGGCAN; match class: 1	24538	3577	TF:M02820
971	query_1	TRUE	1.11453e-16	3486	1881	407	0.216374	0.116753	TF:M02831	TF	Factor: Zfp281; motif: NNCCCCCCCCCCMYC	24538	3872	TF:M00000
972	query_1	TRUE	1.12604e-16	6546	1881	674	0.35832	0.102964	TF:M02861	TF	Factor: GATA-6; motif: GNNNCGATATCGSNGYN	24538	1298	TF:M00000
973	query_1	TRUE	1.23062e-16	5768	1881	608	0.323232	0.105409	TF:M07300	TF	Factor: NF-1C; motif: TTGGCNN	24538	2270	TF:M00000
974	query_1	TRUE	1.30417e-16	7392	1881	744	0.395534	0.100649	TF:M05598	TF	Factor: Blimp-1; motif: NTGTTTTGGATA	24538	300	TF:M00000
975	query_1	TRUE	1.31353e-16	4097	1881	462	0.245614	0.112765	TF:M00005	TF	Factor: AP-4; motif: WGARYCAGCTGYGGNCNK	24538	122	TF:M00000
976	query_1	TRUE	1.32074e-16	11732	1881	1088	0.578416	0.0927378	TF:M03560	TF	Factor: PMX1; motif: TAATHA	24538	2724	TF:M00000
977	query_1	TRUE	1.38207e-16	10953	1881	1028	0.546518	0.0938556	TF:M00271	TF	Factor: AML1a; motif: TGTGGT	24538	42	TF:M00000
978	query_1	TRUE	1.38207e-16	10953	1881	1028	0.546518	0.0938556	TF:M02084	TF	Factor: AML1; motif: TGTGGT	24538	50	TF:M00000
979	query_1	TRUE	1.38207e-16	10953	1881	1028	0.546518	0.0938556	TF:M00751	TF	Factor: AML1; motif: TGTGGT	24538	52	TF:M00000
980	query_1	TRUE	2.10943e-16	4051	1881	457	0.242956	0.112812	TF:M00243	TF	Factor: Egr-1; motif: WTGCGTGGGCGK	24538	818	TF:M00000
981	query_1	TRUE	2.26922e-16	2453	1881	309	0.164274	0.125968	TF:M03893_1	TF	Factor: WT1; motif: GNGGGGGCGGGG; match class: 1	24538	3745	TF:M03893
982	query_1	TRUE	2.5729e-16	8701	1881	849	0.451356	0.097575	TF:M09003	TF	Factor: RXR-ALPHA; motif: NRGGTCAAAGGTCAN	24538	2954	TF:M00000
983	query_1	TRUE	2.61236e-16	8243	1881	812	0.431685	0.0985078	TF:M02006	TF	Factor: GATA-5; motif: TATCTN	24538	1292	TF:M00000
984	query_1	TRUE	2.62e-16	6687	1881	684	0.363636	0.102288	TF:M03807	TF	Factor: SP2; motif: GNNGGGGGCGGGGSN	24538	3242	TF:M00000
985	query_1	TRUE	2.79338e-16	5659	1881	597	0.317384	0.105496	TF:M08872	TF	Factor: DEC; motif: NNNSCACSTGAS	24538	652	TF:M00000
986	query_1	TRUE	2.88143e-16	1786	1881	243	0.129187	0.136058	TF:M08878_1	TF	Factor: EGR; motif: CGCCCCCGCNN; match class: 1	24538	861	TF:M08878
987	query_1	TRUE	2.95071e-16	7951	1881	788	0.418926	0.099107	TF:M00328	TF	Factor: Pax-8; motif: NCNNTNNTGCRTGANNNN	24538	2634	TF:M00000
988	query_1	TRUE	3.15865e-16	4250	1881	474	0.251994	0.111529	TF:M04157_1	TF	Factor: Tfap2a; motif: TGCCCYNRGGGCA; match class: 1	24538	3625	TF:M04157
989	query_1	TRUE	3.3229e-16	3387	1881	396	0.210526	0.116918	TF:M07260_1	TF	Factor: Ikaros; motif: TGGGAGN; match class: 1	24538	1701	TF:M07260
990	query_1	TRUE	3.38774e-16	4659	1881	510	0.271132	0.109466	TF:M04636_1	TF	Factor: TFII-I; motif: NAGGAAGTGN; match class: 1	24538	3645	TF:M04636
991	query_1	TRUE	3.63242e-16	4958	1881	536	0.284955	0.108108	TF:M10392	TF	Factor: T-bet; motif: RNAGGTGWGANN	24538	3464	TF:M00000
992	query_1	TRUE	3.68657e-16	1899	1881	254	0.135035	0.133755	TF:M01177_1	TF	Factor: SREBP-2; motif: NNGYCACNNSMN; match class: 1	24538	3307	TF:M01177
993	query_1	TRUE	5.58612e-16	6206	1881	642	0.341308	0.103448	TF:M01047	TF	Factor: AP-2alphaA; motif: ANMGCCTNAGGCKNT	24538	94	TF:M00000
994	query_1	TRUE	5.58612e-16	6206	1881	642	0.341308	0.103448	TF:M01047_1	TF	Factor: AP-2alphaA; motif: ANMGCCTNAGGCKNT; match class: 1	24538	95	TF:M01047
995	query_1	TRUE	6.88613e-16	5273	1881	562	0.298777	0.106581	TF:M00237	TF	Factor: AhR:Arnt; motif: GRGKATYGCGTGMCWNSCC	24538	8	TF:M00000
996	query_1	TRUE	7.43677e-16	3988	1881	449	0.238703	0.112588	TF:M01288	TF	Factor: NeuroD; motif: NNSCWGCTGNSY	24538	2252	TF:M00000
997	query_1	TRUE	7.70062e-16	5754	1881	603	0.320574	0.104797	TF:M04155	TF	Factor: Tfap2a; motif: TGCCCYNRGGCA	24538	3620	TF:M00000
998	query_1	TRUE	8.41758e-16	1801	1881	243	0.129187	0.134925	TF:M01175_1	TF	Factor: CKROX; motif: SCCCTCCCC; match class: 1	24538	477	TF:M01175
999	query_1	TRUE	9.22204e-16	8007	1881	790	0.419989	0.0986637	TF:M02109	TF	Factor: NKX2B; motif: CACTTNA	24538	2380	TF:M00000
1000	query_1	TRUE	9.35365e-16	1983	1881	261	0.138756	0.131619	TF:M02018_1	TF	Factor: HTF4; motif: CASCTGB; match class: 1	24538	1683	TF:M02018
1001	query_1	TRUE	9.35365e-16	1983	1881	261	0.138756	0.131619	TF:M03831_1	TF	Factor: MRF4; motif: CASCTGC; match class: 1	24538	2115	TF:M03831
1002	query_1	TRUE	1.04097e-15	6879	1881	697	0.370548	0.101323	TF:M10278	TF	Factor: KLF3; motif: NNNNNNGGGCGGGGCNNGN	24538	1834	TF:M00000
1003	query_1	TRUE	1.09707e-15	6473	1881	663	0.352472	0.102425	TF:M10218	TF	Factor: elf5; motif: RGAAGRAGGAAGNRRNN	24538	900	TF:M00000
1004	query_1	TRUE	1.79514e-15	7256	1881	727	0.386497	0.100193	TF:M01855	TF	Factor: AHR; motif: CACGCN	24538	16	TF:M00000
1005	query_1	TRUE	2.22794e-15	1885	1881	250	0.132908	0.132626	TF:M07329_1	TF	Factor: Osx; motif: CCNCCCCCNNN; match class: 1	24538	2551	TF:M07329
1006	query_1	TRUE	3.0274e-15	3973	1881	445	0.236576	0.112006	TF:M01113_1	TF	Factor: CACD; motif: CCACRCCC; match class: 1	24538	347	TF:M01113
1007	query_1	TRUE	3.29714e-15	7309	1881	730	0.388091	0.0998769	TF:M00192	TF	Factor: GR; motif: NNNNNNCNNTNTGTNCTNN	24538	1406	TF:M00000
1008	query_1	TRUE	4.2225e-15	4808	1881	518	0.275385	0.107737	TF:M00246	TF	Factor: Egr-2; motif: NTGCGTRGGCGK	24538	838	TF:M00000
1009	query_1	TRUE	4.9629e-15	1687	1881	229	0.121744	0.135744	TF:M02786_1	TF	Factor: Plagl1; motif: NNNGGGGSSCCCCNNN; match class: 1	24538	2713	TF:M02786
1010	query_1	TRUE	4.97717e-15	6417	1881	655	0.348219	0.102073	TF:M08870	TF	Factor: DEC1; motif: NCNCACRTGNSC	24538	644	TF:M00000
1011	query_1	TRUE	5.00219e-15	1186	1881	177	0.0940989	0.149241	TF:M00706_1	TF	Factor: TFII-I; motif: RGAGGKAGG; match class: 1	24538	3643	TF:M00706
1012	query_1	TRUE	5.71642e-15	5034	1881	537	0.285486	0.106675	TF:M02924	TF	Factor: TCFAP2B; motif: NTWGCCKSMGGCRNN	24538	3578	TF:M00000
1013	query_1	TRUE	5.82798e-15	4325	1881	475	0.252525	0.109827	TF:M04617	TF	Factor: LRF; motif: NGNAGNGGGTYN	24538	1930	TF:M00000
1014	query_1	TRUE	6.22017e-15	5233	1881	554	0.294524	0.105867	TF:M08877	TF	Factor: EGR3; motif: NCMCRCCCACTNMN	24538	856	TF:M00000
1015	query_1	TRUE	7.44875e-15	10442	1881	979	0.520468	0.093756	TF:M01712	TF	Factor: CRX; motif: YTAATC	24538	600	TF:M00000
1016	query_1	TRUE	7.92501e-15	2231	1881	282	0.14992	0.126401	TF:M02831_1	TF	Factor: Zfp281; motif: NNCCCCCCCCCCMYC; match class: 1	24538	3873	TF:M02831
1017	query_1	TRUE	8.74692e-15	5615	1881	586	0.311536	0.104363	TF:M00245	TF	Factor: Egr-3; motif: NTGCGTGGGCGK	24538	850	TF:M00000
1018	query_1	TRUE	8.7502e-15	7886	1881	775	0.412015	0.0982754	TF:M01414	TF	Factor: NKX25; motif: NNANCCACTTRAAWTT	24538	2372	TF:M00000
1019	query_1	TRUE	8.98572e-15	8306	1881	809	0.43009	0.0973995	TF:M00655	TF	Factor: PEA3; motif: ACWTCCK	24538	2658	TF:M00000
1020	query_1	TRUE	9.10434e-15	7046	1881	706	0.375332	0.100199	TF:M02868	TF	Factor: HNF4A; motif: NNNNAAAGTCCAMTNN	24538	1550	TF:M00000
1021	query_1	TRUE	9.62416e-15	2474	1881	305	0.162148	0.123282	TF:M10367_1	TF	Factor: Smad3; motif: NNCTSNCWSCWS; match class: 1	24538	3057	TF:M10367
1022	query_1	TRUE	9.88452e-15	2506	1881	308	0.163743	0.122905	TF:M00261	TF	Factor: Olf-1; motif: NNCDABTCCCYAGRGARBNKGN	24538	2528	TF:M00000
1023	query_1	TRUE	1.27968e-14	1631	1881	222	0.118022	0.136113	TF:M01721_1	TF	Factor: PUR1; motif: GGGNCAGNN; match class: 1	24538	2825	TF:M01721
1024	query_1	TRUE	1.28885e-14	5872	1881	607	0.322701	0.103372	TF:M10203	TF	Factor: ctcf; motif: YGGCCASCAGRGGGCGCYNN	24538	616	TF:M00000
1025	query_1	TRUE	1.52721e-14	5900	1881	609	0.323764	0.10322	TF:M03821	TF	Factor: ER-beta; motif: ANNSTGACCYRGNN	24538	946	TF:M00000
1026	query_1	TRUE	1.5874e-14	5901	1881	609	0.323764	0.103203	TF:M08904	TF	Factor: TFIIB; motif: YTNTMTGMSN	24538	3640	TF:M00000
1027	query_1	TRUE	1.74574e-14	1586	1881	217	0.115364	0.136822	TF:M00491_1	TF	Factor: MAZR; motif: NSGGGGGGGGMCN; match class: 1	24538	2021	TF:M00491
1028	query_1	TRUE	2.07923e-14	4026	1881	446	0.237108	0.11078	TF:M00931_1	TF	Factor: Sp1; motif: GGGGCGGGGC; match class: 1	24538	3237	TF:M00931
1029	query_1	TRUE	2.24957e-14	8743	1881	842	0.447634	0.0963056	TF:M03805	TF	Factor: YB-1; motif: CCAMTCNGMR	24538	3748	TF:M00000
1030	query_1	TRUE	2.70408e-14	5118	1881	541	0.287613	0.105705	TF:M07380_1	TF	Factor: E2F-4; motif: NTTTCSCGCC; match class: 1	24538	761	TF:M07380
1031	query_1	TRUE	3.01379e-14	4385	1881	477	0.253589	0.10878	TF:M02092	TF	Factor: Egr-2; motif: CCCMCNCN	24538	848	TF:M00000
1032	query_1	TRUE	3.23759e-14	5262	1881	553	0.293993	0.105093	TF:M00954	TF	Factor: PR; motif: NNNNNNGGNACRNNNTGTTCTNNNNNN	24538	2810	TF:M00000
1033	query_1	TRUE	3.33396e-14	8060	1881	786	0.417863	0.0975186	TF:M10394	TF	Factor: TCF-1; motif: NRASAWSAAAGNNNNN	24538	3536	TF:M00000
1034	query_1	TRUE	3.40889e-14	1458	1881	203	0.107921	0.139232	TF:M01873_1	TF	Factor: Egr-1; motif: GCGGGGGCGG; match class: 1	24538	837	TF:M01873
1035	query_1	TRUE	3.77927e-14	1518	1881	209	0.111111	0.137681	TF:M10370	TF	Factor: slug; motif: RRCAGGTGCNN	24538	3040	TF:M00000
1036	query_1	TRUE	4.00631e-14	3738	1881	419	0.222754	0.112092	TF:M07387	TF	Factor: LRF; motif: NGKGGGTSNCN	24538	1928	TF:M00000
1037	query_1	TRUE	5.26516e-14	4341	1881	472	0.25093	0.108731	TF:M00973	TF	Factor: E2A; motif: CACCTGNY	24538	722	TF:M00000
1038	query_1	TRUE	5.31408e-14	6063	1881	620	0.329612	0.10226	TF:M01199	TF	Factor: RNF96; motif: BCCCGCRGCC	24538	2914	TF:M00000
1039	query_1	TRUE	6.62555e-14	6057	1881	619	0.32908	0.102196	TF:M03567	TF	Factor: Sp2; motif: NYSGCCCCGCCCCCY	24538	3240	TF:M00000
1040	query_1	TRUE	7.10614e-14	4189	1881	458	0.243488	0.109334	TF:M00932_1	TF	Factor: Sp1; motif: NNGGGGCGGGGNN; match class: 1	24538	3233	TF:M00932
1041	query_1	TRUE	7.3014e-14	5131	1881	540	0.287081	0.105243	TF:M07107_1	TF	Factor: LXR-alpha:RXR-alpha; motif: TGACCTNNAGTRACCYNNN; match class: 1	24538	2429	TF:M07107
1042	query_1	TRUE	7.36103e-14	2478	1881	302	0.160553	0.121872	TF:M00446_1	TF	Factor: Spz1; motif: DNNGGRGGGWWNNNN; match class: 1	24538	3293	TF:M00446
1043	query_1	TRUE	7.68232e-14	8955	1881	856	0.455077	0.0955891	TF:M01770	TF	Factor: XBP-1; motif: WNNGMCACGTC	24538	3746	TF:M00000
1044	query_1	TRUE	8.25422e-14	3709	1881	415	0.220627	0.11189	TF:M09718	TF	Factor: Tbx20; motif: NNGTGNTGACAGS	24538	3490	TF:M00000
1045	query_1	TRUE	8.77431e-14	4092	1881	449	0.238703	0.109726	TF:M00196_1	TF	Factor: Sp1; motif: NGGGGGCGGGGYN; match class: 1	24538	3235	TF:M00196
1046	query_1	TRUE	1.0713e-13	2644	1881	317	0.168527	0.119894	TF:M00807	TF	Factor: Egr; motif: GTGGGSGCRRS	24538	862	TF:M00000
1047	query_1	TRUE	1.14267e-13	2130	1881	268	0.142477	0.125822	TF:M01256	TF	Factor: REST; motif: NNNNGGNGCTGTCCATGGTGCT	24538	2852	TF:M00000
1048	query_1	TRUE	1.40425e-13	4216	1881	459	0.244019	0.108871	TF:M01888	TF	Factor: Smad3; motif: NGNCAGACASNNN	24538	3060	TF:M00000
1049	query_1	TRUE	1.48022e-13	4445	1881	479	0.254652	0.107762	TF:M02090_1	TF	Factor: E2F-4; motif: GCGGGAAANA; match class: 1	24538	763	TF:M02090
1050	query_1	TRUE	1.49061e-13	6653	1881	667	0.354599	0.100256	TF:M00460	TF	Factor: STAT5A; motif: TTCCNRGAANNNNNNTTCCNNGRR	24538	3394	TF:M00000
1051	query_1	TRUE	1.58715e-13	3258	1881	373	0.198299	0.114487	TF:M02744	TF	Factor: Egr1; motif: NCCGCCCCCGCANN	24538	824	TF:M00000
1052	query_1	TRUE	1.73247e-13	11824	1881	1078	0.573099	0.0911705	TF:M10219	TF	Factor: Elk-1; motif: NCCGGAAGTGN	24538	912	TF:M00000
1053	query_1	TRUE	1.74646e-13	4369	1881	472	0.25093	0.108034	TF:M07395_1	TF	Factor: Sp1; motif: NGGGGCGGGGN; match class: 1	24538	3231	TF:M07395
1054	query_1	TRUE	1.9346e-13	5483	1881	568	0.301967	0.103593	TF:M01185	TF	Factor: BCL-6; motif: WRCTTTCKAGGRAT	24538	264	TF:M00000
1055	query_1	TRUE	2.77194e-13	2931	1881	342	0.181818	0.116684	TF:M07051	TF	Factor: NF-1B; motif: CTGGCASGV	24538	2264	TF:M00000
1056	query_1	TRUE	2.79731e-13	5811	1881	595	0.316321	0.102392	TF:M05541	TF	Factor: Zfp536; motif: NCGGAKG	24538	3968	TF:M00000
1057	query_1	TRUE	3.10576e-13	10778	1881	996	0.529506	0.0924105	TF:M02097	TF	Factor: LHX3; motif: ATTAAW	24538	1898	TF:M00000
1058	query_1	TRUE	3.10796e-13	2696	1881	320	0.170122	0.118694	TF:M01072	TF	Factor: HIC1; motif: NSNNNNTGCCCSSNN	24538	1458	TF:M00000
1059	query_1	TRUE	3.32703e-13	2096	1881	263	0.139819	0.125477	TF:M01857_1	TF	Factor: AP-2alpha; motif: NGCCYSNNGSN; match class: 1	24538	99	TF:M01857
1060	query_1	TRUE	3.3808e-13	4914	1881	518	0.275385	0.105413	TF:M00938	TF	Factor: E2F-1; motif: TTGGCGCGRAANNGNM	24538	732	TF:M00000
1061	query_1	TRUE	3.80896e-13	9622	1881	905	0.481127	0.0940553	TF:M08794	TF	Factor: MEL1; motif: GARGAT	24538	2794	TF:M00000
1062	query_1	TRUE	4.02573e-13	3755	1881	416	0.221159	0.110786	TF:M08996	TF	Factor: EGR-1; motif: NGCGKGGGCGKNN	24538	830	TF:M00000
1063	query_1	TRUE	5.41477e-13	6557	1881	656	0.348751	0.100046	TF:M02874_1	TF	Factor: IRF6; motif: NNNACTCYCGGKNNN; match class: 1	24538	1767	TF:M02874
1064	query_1	TRUE	6.1081e-13	5115	1881	534	0.283892	0.104399	TF:M08825	TF	Factor: NF-1B; motif: KCCAGANWN	24538	2266	TF:M00000
1065	query_1	TRUE	6.6885e-13	6563	1881	656	0.348751	0.0999543	TF:M09000	TF	Factor: PPARGAMMA:RXR-ALPHA; motif: WNTRGGNCAAAGGTC	24538	2774	TF:M00000
1066	query_1	TRUE	6.76079e-13	1749	1881	228	0.121212	0.13036	TF:M08819_1	TF	Factor: LKLF; motif: CNCCACCCS; match class: 1	24538	1921	TF:M08819
1067	query_1	TRUE	7.93818e-13	8056	1881	778	0.41361	0.096574	TF:M07270	TF	Factor: TEF-3; motif: GNTATTTTT	24538	3602	TF:M00000
1068	query_1	TRUE	8.67212e-13	4903	1881	515	0.273791	0.105038	TF:M00776	TF	Factor: SREBP; motif: VNNVTCACCCYA	24538	3310	TF:M00000
1069	query_1	TRUE	8.87629e-13	9333	1881	880	0.467836	0.0942891	TF:M02025	TF	Factor: MEF-2C; motif: TATTTWT	24538	2042	TF:M00000
1070	query_1	TRUE	9.56842e-13	6875	1881	681	0.362041	0.0990545	TF:M10395	TF	Factor: TEF-1; motif: RCATTCCWGSN	24538	3592	TF:M00000
1071	query_1	TRUE	9.65424e-13	4813	1881	507	0.269537	0.10534	TF:M10366	TF	Factor: Smad2; motif: NCTGYCTGN	24538	3050	TF:M00000
1072	query_1	TRUE	1.02389e-12	3776	1881	416	0.221159	0.110169	TF:M06843	TF	Factor: Sall1; motif: NGGTCCKRGKRA	24538	2974	TF:M00000
1073	query_1	TRUE	1.03659e-12	3810	1881	419	0.222754	0.109974	TF:M00806	TF	Factor: NF-1; motif: NTGGNNNNNNGCCAANN	24538	2276	TF:M00000
1074	query_1	TRUE	1.03775e-12	6684	1881	665	0.353535	0.0994913	TF:M04493	TF	Factor: Rxrb; motif: GGGGTCAAAGGTCA	24538	2960	TF:M00000
1075	query_1	TRUE	1.04279e-12	5234	1881	543	0.288676	0.103745	TF:M02791	TF	Factor: RXRalpha; motif: NNNNNTGACCCCNNNNN	24538	2948	TF:M00000
1076	query_1	TRUE	1.13781e-12	4794	1881	505	0.268474	0.10534	TF:M07325	TF	Factor: MaFA; motif: TCTGCTGASCNN	24538	1958	TF:M00000
1077	query_1	TRUE	1.14646e-12	3925	1881	429	0.22807	0.109299	TF:M00056_1	TF	Factor: myogenin; motif: CRSCTGTTBNNTTTGGCACGSNGCCARCH; match class: 1	24538	2219	TF:M00056
1078	query_1	TRUE	1.14884e-12	7257	1881	712	0.378522	0.0981122	TF:M00428	TF	Factor: E2F-1; motif: NKTSSCGC	24538	730	TF:M00000
1079	query_1	TRUE	1.33775e-12	6175	1881	622	0.330675	0.100729	TF:M03867	TF	Factor: c-Myc; motif: CACGTGGC	24538	506	TF:M00000
1080	query_1	TRUE	1.41435e-12	3604	1881	400	0.212653	0.110988	TF:M07469	TF	Factor: Tal; motif: GWSNNCABCTGC	24538	3454	TF:M00000
1081	query_1	TRUE	1.44038e-12	3183	1881	362	0.192451	0.113729	TF:M00470_1	TF	Factor: AP-2gamma; motif: GCCYNNGGS; match class: 1	24538	103	TF:M00470
1082	query_1	TRUE	1.9247e-12	3858	1881	422	0.224349	0.109383	TF:M08793_1	TF	Factor: MEL1; motif: GATGAG; match class: 1	24538	2793	TF:M08793
1083	query_1	TRUE	1.93637e-12	6932	1881	684	0.363636	0.0986728	TF:M00098	TF	Factor: Pax-2; motif: NNNNGTCANGNRTKANNNN	24538	2606	TF:M00000
1084	query_1	TRUE	1.96925e-12	6162	1881	620	0.329612	0.100617	TF:M08997	TF	Factor: GATA-3; motif: NTTATC	24538	1276	TF:M00000
1085	query_1	TRUE	2.02761e-12	2179	1881	268	0.142477	0.122992	TF:M02088	TF	Factor: E2A; motif: NRMCASCTGCNNN	24538	724	TF:M00000
1086	query_1	TRUE	2.05856e-12	6511	1881	649	0.345029	0.0996775	TF:M00004	TF	Factor: c-Myb; motif: NCNRNNGRCNGTTGGKGG	24538	492	TF:M00000
1087	query_1	TRUE	2.52547e-12	5152	1881	534	0.283892	0.103649	TF:M01598	TF	Factor: ZBED6; motif: NRRGCTCGCCNN	24538	3774	TF:M00000
1088	query_1	TRUE	2.8734e-12	1313	1881	182	0.096757	0.138614	TF:M07290_1	TF	Factor: GLI; motif: NGACCMCCCAN; match class: 1	24538	1361	TF:M07290
1089	query_1	TRUE	2.88918e-12	2112	1881	261	0.138756	0.12358	TF:M08835	TF	Factor: ZNF515; motif: WNSCCCCCWGCNG	24538	4170	TF:M00000
1090	query_1	TRUE	3.05775e-12	5533	1881	566	0.300904	0.102295	TF:M07355	TF	Factor: GR; motif: AGAACAN	24538	1404	TF:M00000
1091	query_1	TRUE	3.11145e-12	3937	1881	428	0.227539	0.108712	TF:M06842	TF	Factor: Sall3; motif: NGGTMCKRGKRA	24538	2984	TF:M00000
1092	query_1	TRUE	3.48104e-12	4453	1881	473	0.251462	0.106221	TF:M09004	TF	Factor: SMAD4; motif: TGTCTRGM	24538	3064	TF:M00000
1093	query_1	TRUE	3.65115e-12	1806	1881	231	0.122807	0.127907	TF:M06457	TF	Factor: ZN451; motif: CKGGGGGG	24538	4150	TF:M00000
1094	query_1	TRUE	3.88603e-12	3083	1881	351	0.186603	0.11385	TF:M00469	TF	Factor: AP-2alpha; motif: GCCNNNRGS	24538	90	TF:M00000
1095	query_1	TRUE	3.97995e-12	2055	1881	255	0.135566	0.124088	TF:M03577_1	TF	Factor: Pax-5; motif: RRNGRNGCAN; match class: 1	24538	2629	TF:M03577
1096	query_1	TRUE	4.1538e-12	6016	1881	606	0.322169	0.100731	TF:M05407	TF	Factor: Klf17; motif: NGGGCGG	24538	1830	TF:M00000
1097	query_1	TRUE	4.46883e-12	2447	1881	292	0.155237	0.11933	TF:M07455	TF	Factor: Gli2; motif: NTGGGTGGTCNN	24538	1366	TF:M00000
1098	query_1	TRUE	5.18252e-12	1109	1881	160	0.0850611	0.144274	TF:M07609	TF	Factor: Ngn-2; motif: GNNNNNCAGMTGGNNN	24538	2360	TF:M00000
1099	query_1	TRUE	6.21946e-12	5059	1881	524	0.278575	0.103578	TF:M01889	TF	Factor: Smad4; motif: TGTCTGN	24538	3072	TF:M00000
1100	query_1	TRUE	7.13245e-12	8013	1881	769	0.408825	0.0959691	TF:M01131	TF	Factor: Sox-10; motif: CWTTGTN	24538	3104	TF:M00000
1101	query_1	TRUE	8.20561e-12	2847	1881	328	0.174375	0.115209	TF:M01703	TF	Factor: Gli2; motif: GACCACCCANG	24538	1364	TF:M00000
1102	query_1	TRUE	8.23544e-12	5513	1881	562	0.298777	0.101941	TF:M00280	TF	Factor: RFX1; motif: NNGTNRCNWRGYAACNN	24538	2874	TF:M00000
1103	query_1	TRUE	9.03124e-12	1059	1881	154	0.0818713	0.14542	TF:M01100_1	TF	Factor: LRF; motif: GGGGKYNNB; match class: 1	24538	1927	TF:M01100
1104	query_1	TRUE	9.10357e-12	1577	1881	207	0.110048	0.131262	TF:M00665_1	TF	Factor: Sp3; motif: ASMCTTGGGSRGGG; match class: 1	24538	3247	TF:M00665
1105	query_1	TRUE	1.05162e-11	6282	1881	626	0.332802	0.0996498	TF:M00531	TF	Factor: nerf; motif: YRNCAGGAAGYRGSTBDS	24538	2240	TF:M00000
1106	query_1	TRUE	1.12393e-11	4958	1881	514	0.273259	0.103671	TF:M07251	TF	Factor: EHF; motif: BTTCCTGC	24538	874	TF:M00000
1107	query_1	TRUE	1.12434e-11	2094	1881	257	0.136629	0.122732	TF:M00072_1	TF	Factor: CP2; motif: GCHCDAMCCAG; match class: 1	24538	533	TF:M00072
1108	query_1	TRUE	1.15079e-11	2284	1881	275	0.146199	0.120403	TF:M02867	TF	Factor: HIC1; motif: NNNNRTGCCCAWNNNN	24538	1464	TF:M00000
1109	query_1	TRUE	1.2036e-11	1091	1881	157	0.0834662	0.143905	TF:M00244_1	TF	Factor: NGFI-C; motif: WTGCGTGGGYGG; match class: 1	24538	2357	TF:M00244
1110	query_1	TRUE	1.2829e-11	4845	1881	504	0.267943	0.104025	TF:M04156_1	TF	Factor: Tfap2a; motif: NGCCYSAGGCN; match class: 1	24538	3623	TF:M04156
1111	query_1	TRUE	1.34003e-11	2640	1881	308	0.163743	0.116667	TF:M01704	TF	Factor: gli3; motif: GACCACCCANG	24538	1372	TF:M00000
1112	query_1	TRUE	1.3634e-11	5598	1881	568	0.301967	0.101465	TF:M01722	TF	Factor: RORbeta; motif: TGACCYA	24538	2928	TF:M00000
1113	query_1	TRUE	1.62336e-11	2301	1881	276	0.14673	0.119948	TF:M00915_1	TF	Factor: AP-2; motif: SNNNCCNCAGGCN; match class: 1	24538	121	TF:M00915
1114	query_1	TRUE	1.66667e-11	2143	1881	261	0.138756	0.121792	TF:M00698	TF	Factor: HEB; motif: RCCWGCTG	24538	1426	TF:M00000
1115	query_1	TRUE	1.72613e-11	7205	1881	701	0.372674	0.0972935	TF:M02895_1	TF	Factor: RXR-ALPHA; motif: KCNCRWAGKTYRNNNN; match class: 1	24538	2951	TF:M02895
1116	query_1	TRUE	1.84016e-11	3338	1881	371	0.197236	0.111144	TF:M02742	TF	Factor: E2F-2; motif: NNNANGGCGCGCNNN	24538	742	TF:M00000
1117	query_1	TRUE	2.31836e-11	5200	1881	533	0.28336	0.1025	TF:M01043	TF	Factor: CSX; motif: TSYCACTTSM	24538	2376	TF:M00000
1118	query_1	TRUE	2.84382e-11	6492	1881	641	0.340776	0.0987369	TF:M02794	TF	Factor: Smad3; motif: NNNNNCCAGACANNNNN	24538	3054	TF:M00000
1119	query_1	TRUE	3.12513e-11	4267	1881	452	0.240298	0.105929	TF:M03541_1	TF	Factor: C-Jun; motif: TGACTC; match class: 1	24538	475	TF:M03541
1120	query_1	TRUE	3.25371e-11	5516	1881	559	0.297182	0.101342	TF:M07348	TF	Factor: AP-2alpha; motif: NSCCNCRGGSN	24538	96	TF:M00000
1121	query_1	TRUE	3.26652e-11	3744	1881	406	0.215843	0.10844	TF:M00658	TF	Factor: PU.1; motif: WGAGGAAG	24538	2822	TF:M00000
1122	query_1	TRUE	4.1617e-11	2859	1881	326	0.173312	0.114026	TF:M02848	TF	Factor: EGR1; motif: NNNNGAGTGGGANNNN	24538	822	TF:M00000
1123	query_1	TRUE	4.6541e-11	2109	1881	256	0.136098	0.121385	TF:M07353	TF	Factor: E2A; motif: CAGNTGNN	24538	726	TF:M00000
1124	query_1	TRUE	5.11011e-11	2765	1881	317	0.168527	0.114647	TF:M02938	TF	Factor: ZFP740; motif: NNNTWCCCCCCGGNRNN	24538	4048	TF:M00000
1125	query_1	TRUE	6.35692e-11	3647	1881	396	0.210526	0.108582	TF:M03557	TF	Factor: P50; motif: GGRRANTCCCNN	24538	2574	TF:M00000
1126	query_1	TRUE	6.46316e-11	2596	1881	301	0.160021	0.115948	TF:M07291	TF	Factor: GLI2; motif: TGGGTGGTCNS	24538	1368	TF:M00000
1127	query_1	TRUE	6.74237e-11	3547	1881	387	0.205742	0.109106	TF:M07042	TF	Factor: HES-1; motif: NNCKYGTGNNN	24538	1440	TF:M00000
1128	query_1	TRUE	7.21952e-11	5836	1881	584	0.310473	0.100069	TF:M01241	TF	Factor: BEN; motif: CWGCGAYA	24538	280	TF:M00000
1129	query_1	TRUE	7.34309e-11	5932	1881	592	0.314726	0.0997977	TF:M00037	TF	Factor: NF-E2; motif: TGCTGAGTCAY	24538	2316	TF:M00000
1130	query_1	TRUE	7.37964e-11	4787	1881	495	0.263158	0.103405	TF:M00088	TF	Factor: Ik-3; motif: TNYTGGGAATACC	24538	1692	TF:M00000
1131	query_1	TRUE	7.80827e-11	4325	1881	455	0.241893	0.105202	TF:M04501	TF	Factor: Trp53; motif: ACAWGTCNNNGACATGT	24538	3672	TF:M00000
1132	query_1	TRUE	7.85023e-11	1982	1881	243	0.129187	0.122603	TF:M00947_1	TF	Factor: CP2/LBP-1c/LSF; motif: GCTGGNTNGNNCYNG; match class: 1	24538	535	TF:M00947
1133	query_1	TRUE	8.34312e-11	5271	1881	536	0.284955	0.101688	TF:M00983	TF	Factor: MAF; motif: NGCTGAGTCAN	24538	1998	TF:M00000
1134	query_1	TRUE	8.53528e-11	1030	1881	148	0.0786816	0.143689	TF:M03814_1	TF	Factor: BTEB2; motif: GNAGGGGGNGGGSSNN; match class: 1	24538	331	TF:M03814
1135	query_1	TRUE	8.83348e-11	1582	1881	204	0.108453	0.128951	TF:M05599_1	TF	Factor: WT1; motif: NGCGGGGGGGTSMMCYN; match class: 1	24538	3735	TF:M05599
1136	query_1	TRUE	9.12613e-11	4214	1881	445	0.236576	0.1056	TF:M10175	TF	Factor: AP-2alpha; motif: NNNSCCTGRGGC	24538	3626	TF:M00000
1137	query_1	TRUE	9.296e-11	3792	1881	408	0.216906	0.107595	TF:M00933_1	TF	Factor: Sp1; motif: CCCCGCCCCN; match class: 1	24538	3229	TF:M00933
1138	query_1	TRUE	1.03976e-10	4773	1881	493	0.262095	0.103289	TF:M00974	TF	Factor: SMAD; motif: TNGNCAGACWN	24538	3090	TF:M00000
1139	query_1	TRUE	1.07902e-10	4809	1881	496	0.26369	0.10314	TF:M10391	TF	Factor: Tbx20; motif: NRGTGNTGACAGSN	24538	3492	TF:M00000
1140	query_1	TRUE	1.11827e-10	4845	1881	499	0.265284	0.102993	TF:M00955	TF	Factor: GR; motif: NNNNNNNGKACNNNNTGTTCTNNNNNN	24538	1400	TF:M00000
1141	query_1	TRUE	1.17687e-10	3866	1881	414	0.220096	0.107087	TF:M10384	TF	Factor: STAT4; motif: YTTCCYGGAA	24538	3384	TF:M00000
1142	query_1	TRUE	1.21495e-10	2849	1881	323	0.171717	0.113373	TF:M04155_1	TF	Factor: Tfap2a; motif: TGCCCYNRGGCA; match class: 1	24538	3621	TF:M04155
1143	query_1	TRUE	1.22199e-10	2074	1881	251	0.13344	0.121022	TF:M00749_1	TF	Factor: SREBP-1; motif: CACSCCA; match class: 1	24538	3303	TF:M00749
1144	query_1	TRUE	1.54562e-10	5644	1881	566	0.300904	0.100283	TF:M00278	TF	Factor: Lmo2; motif: NMGATANSG	24538	1922	TF:M00000
1145	query_1	TRUE	1.60691e-10	2593	1881	299	0.158958	0.11531	TF:M02924_1	TF	Factor: TCFAP2B; motif: NTWGCCKSMGGCRNN; match class: 1	24538	3579	TF:M02924
1146	query_1	TRUE	1.92954e-10	2370	1881	278	0.147794	0.1173	TF:M10210	TF	Factor: E2F-3; motif: GGGCGGGARN	24538	750	TF:M00000
1147	query_1	TRUE	2.08211e-10	2105	1881	253	0.134503	0.12019	TF:M07345	TF	Factor: ZNF515; motif: SCTGCTGK	24538	4168	TF:M00000
1148	query_1	TRUE	2.15707e-10	2426	1881	283	0.150452	0.116653	TF:M01859_1	TF	Factor: AP-2; motif: NNGCCTK; match class: 1	24538	109	TF:M01859
1149	query_1	TRUE	2.51346e-10	7585	1881	725	0.385433	0.0955834	TF:M00394	TF	Factor: Msx-1; motif: CNGTAWNTG	24538	2118	TF:M00000
1150	query_1	TRUE	2.56482e-10	1199	1881	164	0.0871877	0.136781	TF:M00712_1	TF	Factor: myogenin; motif: RGCAGSTG; match class: 1	24538	2215	TF:M00712
1151	query_1	TRUE	2.73687e-10	1590	1881	203	0.107921	0.127673	TF:M10354_1	TF	Factor: REST; motif: KTCAGCACCAYGGACAGCKCCN; match class: 1	24538	2857	TF:M10354
1152	query_1	TRUE	2.73938e-10	2474	1881	287	0.152578	0.116006	TF:M09721	TF	Factor: E2A; motif: NNCCASCTGYYNCNNNNNNN	24538	792	TF:M00000
1153	query_1	TRUE	2.75741e-10	1879	1881	231	0.122807	0.122938	TF:M03846_1	TF	Factor: SMAD5; motif: GSGGCAGM; match class: 1	24538	3077	TF:M03846
1154	query_1	TRUE	2.8443e-10	4440	1881	462	0.245614	0.104054	TF:M00763	TF	Factor: PPAR; motif: TGACCTTTGNCCY	24538	2770	TF:M00000
1155	query_1	TRUE	2.86694e-10	8171	1881	772	0.41042	0.0944805	TF:M01181	TF	Factor: Nkx3-2; motif: TRAGTG	24538	2386	TF:M00000
1156	query_1	TRUE	2.91339e-10	3923	1881	417	0.221691	0.106296	TF:M02262_1	TF	Factor: PPARgamma:RXR-alpha; motif: NTRGGNCARAGGKCA; match class: 1	24538	2773	TF:M02262
1157	query_1	TRUE	3.22161e-10	1212	1881	165	0.0877193	0.136139	TF:M01973_1	TF	Factor: PLAG1; motif: CCCCCKWNNNGGSCCC; match class: 1	24538	2709	TF:M01973
1158	query_1	TRUE	3.98615e-10	1098	1881	153	0.0813397	0.139344	TF:M10213_1	TF	Factor: Egr-1; motif: NNGCGKGGGCGGGG; match class: 1	24538	833	TF:M10213
1159	query_1	TRUE	4.60236e-10	3323	1881	363	0.192982	0.109239	TF:M01172	TF	Factor: PU.1; motif: NNNNYYYACTTCCTCTTTY	24538	2820	TF:M00000
1160	query_1	TRUE	4.61612e-10	7310	1881	701	0.372674	0.095896	TF:M02872_1	TF	Factor: IRF4; motif: NNNAYTCTCGGWNNN; match class: 1	24538	1749	TF:M02872
1161	query_1	TRUE	4.85734e-10	2540	1881	292	0.155237	0.114961	TF:M10254_1	TF	Factor: GLI; motif: NSTGGGTGGTCY; match class: 1	24538	1357	TF:M10254
1162	query_1	TRUE	5.50606e-10	1151	1881	158	0.0839979	0.137272	TF:M01860_1	TF	Factor: AP-4; motif: NCAGCTGYNGNCN; match class: 1	24538	131	TF:M01860
1163	query_1	TRUE	5.534e-10	3115	1881	344	0.182881	0.110433	TF:M10329	TF	Factor: OLIG2; motif: CCAKCTGYTYNYNNNNNN	24538	2532	TF:M00000
1164	query_1	TRUE	6.05651e-10	4600	1881	474	0.251994	0.103043	TF:M09681	TF	Factor: ctcf; motif: YGGCCASYAGGGGGCGCYNN	24538	614	TF:M00000
1165	query_1	TRUE	6.4161e-10	2974	1881	331	0.17597	0.111298	TF:M07277_1	TF	Factor: BTEB2; motif: RGGGNGKGGN; match class: 1	24538	333	TF:M07277
1166	query_1	TRUE	6.79353e-10	4790	1881	490	0.2605	0.102296	TF:M00777	TF	Factor: STAT; motif: NNNNNTTCTKGGA	24538	3424	TF:M00000
1167	query_1	TRUE	6.8978e-10	6361	1881	622	0.330675	0.0977834	TF:M01652	TF	Factor: p53; motif: RGRCWWGYCYNGRCWWGYYY	24538	2584	TF:M00000
1168	query_1	TRUE	7.67584e-10	5537	1881	553	0.293993	0.0998736	TF:M01201	TF	Factor: AR; motif: GGNACRNNRTGTWCT	24538	172	TF:M00000
1169	query_1	TRUE	9.43935e-10	2554	1881	292	0.155237	0.11433	TF:M07617	TF	Factor: Sp4; motif: SCCCCKCCCCCSN	24538	3254	TF:M00000
1170	query_1	TRUE	9.59292e-10	3623	1881	388	0.206273	0.107094	TF:M10318	TF	Factor: CSX; motif: NSTNRAGTGS	24538	2374	TF:M00000
1171	query_1	TRUE	1.08455e-09	11398	1881	1022	0.543328	0.0896649	TF:M01292	TF	Factor: HOXA13; motif: ATAAMA	24538	1594	TF:M00000
1172	query_1	TRUE	1.13905e-09	2558	1881	292	0.155237	0.114152	TF:M08867_1	TF	Factor: AP2; motif: GCCYGSGGSN; match class: 1	24538	117	TF:M08867
1173	query_1	TRUE	1.19295e-09	4178	1881	436	0.231792	0.104356	TF:M00701	TF	Factor: SMAD3; motif: TGTCTGTCT	24538	3058	TF:M00000
1174	query_1	TRUE	1.20259e-09	4491	1881	463	0.246146	0.103095	TF:M02925	TF	Factor: TCFAP2C; motif: NNGCCCNAGGGCWN	24538	3582	TF:M00000
1175	query_1	TRUE	1.23913e-09	2702	1881	305	0.162148	0.112879	TF:M10301	TF	Factor: MyoD; motif: NCAGCTGTYNCYNNC	24538	2200	TF:M00000
1176	query_1	TRUE	1.32989e-09	1463	1881	188	0.0999468	0.128503	TF:M01858_1	TF	Factor: AP-2beta; motif: GCNNNGGSCNGVGGGN; match class: 1	24538	101	TF:M01858
1177	query_1	TRUE	1.45952e-09	6397	1881	623	0.331207	0.0973894	TF:M00322	TF	Factor: c-Myc:Max; motif: GCCAYGYGSN	24538	2180	TF:M00000
1178	query_1	TRUE	1.5193e-09	6205	1881	607	0.322701	0.0978243	TF:M03830	TF	Factor: MafB; motif: CRCTGACNANN	24538	1976	TF:M00000
1179	query_1	TRUE	1.5258e-09	2261	1881	264	0.140351	0.116762	TF:M00800_1	TF	Factor: AP-2; motif: GSCCSCRGGCNRNRNN; match class: 1	24538	115	TF:M00800
1180	query_1	TRUE	1.60897e-09	2851	1881	318	0.169059	0.11154	TF:M03807_1	TF	Factor: SP2; motif: GNNGGGGGCGGGGSN; match class: 1	24538	3243	TF:M03807
1181	query_1	TRUE	1.69162e-09	3242	1881	353	0.187666	0.108883	TF:M00008_1	TF	Factor: Sp1; motif: GGGGCGGGGT; match class: 1	24538	3223	TF:M00008
1182	query_1	TRUE	1.78004e-09	1099	1881	151	0.0802764	0.137398	TF:M10412_1	TF	Factor: ZNF151; motif: GGSGGNGGGGGAGGGGMGG; match class: 1	24538	2095	TF:M10412
1183	query_1	TRUE	2.20106e-09	7881	1881	743	0.395003	0.0942774	TF:M09692	TF	Factor: GKLF; motif: WGGGYGKGGCCN	24538	1344	TF:M00000
1184	query_1	TRUE	2.53572e-09	7478	1881	710	0.377459	0.0949452	TF:M01783	TF	Factor: SP2; motif: GGGCGGGAC	24538	3238	TF:M00000
1185	query_1	TRUE	2.72849e-09	3901	1881	410	0.217969	0.105101	TF:M07368	TF	Factor: Smad4; motif: NCAGACAN	24538	3068	TF:M00000
1186	query_1	TRUE	3.01404e-09	5758	1881	568	0.301967	0.0986454	TF:M00339	TF	Factor: c-Ets-1; motif: RCAGGAAGTGNNTNS	24538	1008	TF:M00000
1187	query_1	TRUE	3.15601e-09	1787	1881	218	0.115896	0.121992	TF:M03574	TF	Factor: GCMa; motif: CCCGCAT	24538	1314	TF:M00000
1188	query_1	TRUE	3.38658e-09	3735	1881	395	0.209995	0.105756	TF:M10290	TF	Factor: c-MAF; motif: NWWNTGCTGASNNNGCN	24538	488	TF:M00000
1189	query_1	TRUE	3.45433e-09	2791	1881	311	0.165338	0.11143	TF:M00208	TF	Factor: NF-kappaB; motif: NGGGACTTTCCA	24538	2332	TF:M00000
1190	query_1	TRUE	3.72536e-09	5359	1881	534	0.283892	0.0996455	TF:M08874	TF	Factor: E2F1; motif: NNNNNGCGSSAAAN	24538	738	TF:M00000
1191	query_1	TRUE	3.81696e-09	1780	1881	217	0.115364	0.12191	TF:M01596	TF	Factor: Gli3; motif: STGGGTGGYCY	24538	1370	TF:M00000
1192	query_1	TRUE	4.60978e-09	5318	1881	530	0.281765	0.0996615	TF:M04500	TF	Factor: Trp53; motif: ACAWGTCNNNNRACAWGT	24538	3670	TF:M00000
1193	query_1	TRUE	4.9275e-09	1464	1881	186	0.0988836	0.127049	TF:M01042	TF	Factor: GLI1; motif: GACCACCCAV	24538	1358	TF:M00000
1194	query_1	TRUE	5.50999e-09	3136	1881	341	0.181287	0.108737	TF:M08888_1	TF	Factor: MAFB; motif: NTCAGCN; match class: 1	24538	1979	TF:M08888
1195	query_1	TRUE	5.98681e-09	9257	1881	850	0.451887	0.0918224	TF:M00979	TF	Factor: Pax-6; motif: CTGACCTGGAACTM	24538	2632	TF:M00000
1196	query_1	TRUE	6.9085e-09	4122	1881	427	0.227007	0.10359	TF:M02888	TF	Factor: OSR1; motif: RNNNGCTACYWRNNNN	24538	2538	TF:M00000
1197	query_1	TRUE	6.93016e-09	645	1881	101	0.0536948	0.156589	TF:M02744_1	TF	Factor: Egr1; motif: NCCGCCCCCGCANN; match class: 1	24538	825	TF:M02744
1198	query_1	TRUE	7.50068e-09	4159	1881	430	0.228602	0.10339	TF:M07041_1	TF	Factor: HDAC1; motif: KGCARGGTC; match class: 1	24538	1425	TF:M07041
1199	query_1	TRUE	8.70264e-09	6882	1881	658	0.349814	0.0956117	TF:M00024	TF	Factor: E2F-1; motif: TWSGCGCGAAAAYKR	24538	768	TF:M00000
1200	query_1	TRUE	1.04852e-08	3062	1881	333	0.177033	0.108752	TF:M02852	TF	Factor: ESRRA; motif: NKNNAGGGGTCANNNNN	24538	998	TF:M00000
1201	query_1	TRUE	1.09593e-08	723	1881	109	0.0579479	0.150761	TF:M03877	TF	Factor: MASH-1; motif: YMMCACCTGCY	24538	2002	TF:M00000
1202	query_1	TRUE	1.12823e-08	5764	1881	565	0.300372	0.0980222	TF:M08005_1	TF	Factor: Tcfl5; motif: NNCNCGNGNN; match class: 1	24538	3591	TF:M08005
1203	query_1	TRUE	1.12823e-08	5764	1881	565	0.300372	0.0980222	TF:M08005	TF	Factor: Tcfl5; motif: NNCNCGNGNN	24538	3590	TF:M00000
1204	query_1	TRUE	1.19644e-08	5658	1881	556	0.295587	0.0982679	TF:M01836	TF	Factor: GR; motif: CNNNNTGTYCTNN	24538	1410	TF:M00000
1205	query_1	TRUE	1.26598e-08	5936	1881	579	0.307815	0.0975404	TF:M00106	TF	Factor: CDP; motif: NATYGATSSS	24538	360	TF:M00000
1206	query_1	TRUE	1.41273e-08	6399	1881	617	0.328017	0.0964213	TF:M00205	TF	Factor: GR; motif: GGTACAANNTGTYCTK	24538	1396	TF:M00000
1207	query_1	TRUE	1.4658e-08	1627	1881	200	0.106326	0.122926	TF:M01778	TF	Factor: PLAG1; motif: GRGGCNNHNNNRRGGG	24538	2706	TF:M00000
1208	query_1	TRUE	1.50092e-08	2970	1881	324	0.172249	0.109091	TF:M01307	TF	Factor: Oct3; motif: NATGCAANNN	24538	2754	TF:M00000
1209	query_1	TRUE	1.51541e-08	8074	1881	753	0.400319	0.0932623	TF:M09713	TF	Factor: STAT1; motif: NTTTCASTTYCNNTTTCYN	24538	3360	TF:M00000
1210	query_1	TRUE	1.56774e-08	3547	1881	375	0.199362	0.105723	TF:M01242	TF	Factor: MTF-1; motif: GTGTGCANMACTTTGCGCAC	24538	2134	TF:M00000
1211	query_1	TRUE	1.6068e-08	4053	1881	419	0.222754	0.10338	TF:M03868	TF	Factor: CP2; motif: NTGNCTGGNN	24538	538	TF:M00000
1212	query_1	TRUE	1.7009e-08	3778	1881	395	0.209995	0.104553	TF:M02810	TF	Factor: Sp4; motif: NNNNMCGCCCCCTNNNN	24538	3248	TF:M00000
1213	query_1	TRUE	1.75676e-08	6894	1881	657	0.349282	0.0953003	TF:M08873	TF	Factor: DLX2; motif: AMSMCTGACKG	24538	662	TF:M00000
1214	query_1	TRUE	1.76082e-08	4044	1881	418	0.222222	0.103363	TF:M00155	TF	Factor: ARP-1; motif: TGARCCYTTGAMCCCW	24538	162	TF:M00000
1215	query_1	TRUE	1.79555e-08	2487	1881	280	0.148857	0.112585	TF:M10346_1	TF	Factor: PPARgamma; motif: AWNTRGGNCAAAGGKCA; match class: 1	24538	2785	TF:M10346
1216	query_1	TRUE	1.94138e-08	1223	1881	160	0.0850611	0.130826	TF:M00929	TF	Factor: MyoD; motif: CNGNRNCAGGTGNNGNAN	24538	2206	TF:M00000
1217	query_1	TRUE	1.947e-08	2055	1881	240	0.127592	0.116788	TF:M03871	TF	Factor: GLI; motif: MCVNNGACCACCCAV	24538	1382	TF:M00000
1218	query_1	TRUE	2.00634e-08	2910	1881	318	0.169059	0.109278	TF:M03883	TF	Factor: REST; motif: CCNNGGTGCTGAA	24538	2858	TF:M00000
1219	query_1	TRUE	2.11273e-08	4950	1881	495	0.263158	0.1	TF:M00939	TF	Factor: E2F; motif: TTTSGCGSG	24538	780	TF:M00000
1220	query_1	TRUE	2.15295e-08	4527	1881	459	0.244019	0.101392	TF:M07259	TF	Factor: HSF1; motif: TCYAGAANNTTC	24538	1664	TF:M00000
1221	query_1	TRUE	2.31534e-08	3729	1881	390	0.207337	0.104586	TF:M03795	TF	Factor: LXR;; motif: NTGACCKNNAGTRACCYNN	24538	1950	TF:M00000
1222	query_1	TRUE	2.64188e-08	3618	1881	380	0.20202	0.10503	TF:M10248	TF	Factor: GATA-1; motif: NGNNNNNNNSAGATAAGNN	24538	1254	TF:M00000
1223	query_1	TRUE	2.73128e-08	4382	1881	446	0.237108	0.10178	TF:M08897	TF	Factor: SMAD; motif: TGTCTGNNN	24538	3086	TF:M00000
1224	query_1	TRUE	2.75672e-08	1817	1881	217	0.115364	0.119428	TF:M00054	TF	Factor: NF-kappaB; motif: GGGAMTTYCC	24538	2324	TF:M00000
1225	query_1	TRUE	2.78845e-08	5434	1881	535	0.284423	0.0984542	TF:M02012	TF	Factor: HIF-1alpha; motif: NCACGT	24538	1476	TF:M00000
1226	query_1	TRUE	3.18137e-08	4656	1881	469	0.249335	0.10073	TF:M01168	TF	Factor: SREBP; motif: NNNNYCACNCCANNN	24538	3312	TF:M00000
1227	query_1	TRUE	3.76557e-08	3015	1881	326	0.173312	0.108126	TF:M07602_1	TF	Factor: CP2; motif: NNNNCCAGNCNN; match class: 1	24538	537	TF:M07602
1228	query_1	TRUE	4.0958e-08	5638	1881	551	0.292929	0.0977297	TF:M01284	TF	Factor: Sox-9; motif: RNACAAAGGVN	24538	3208	TF:M00000
1229	query_1	TRUE	4.16037e-08	4336	1881	441	0.23445	0.101707	TF:M03545	TF	Factor: c-Rel; motif: NGGGAATYTCCN	24538	582	TF:M00000
1230	query_1	TRUE	4.16154e-08	10569	1881	947	0.503456	0.0896017	TF:M02188_1	TF	Factor: Prrx2; motif: AATTA; match class: 1	24538	2807	TF:M02188
1231	query_1	TRUE	4.53902e-08	684	1881	103	0.0547581	0.150585	TF:M07297_1	TF	Factor: MAZ; motif: CCCTCCCYCYN; match class: 1	24538	2023	TF:M07297
1232	query_1	TRUE	5.6867e-08	3433	1881	362	0.192451	0.105447	TF:M03563	TF	Factor: RelA-p65; motif: GGGANTTTCCNN	24538	2848	TF:M00000
1233	query_1	TRUE	5.77172e-08	4229	1881	431	0.229133	0.101915	TF:M00821	TF	Factor: Nrf-2; motif: NTGCTGAGTCAKN	24538	2450	TF:M00000
1234	query_1	TRUE	5.93105e-08	1517	1881	187	0.0994152	0.12327	TF:M03582_1	TF	Factor: TWIST; motif: CACCTGG; match class: 1	24538	3693	TF:M03582
1235	query_1	TRUE	6.07925e-08	1241	1881	160	0.0850611	0.128928	TF:M03553	TF	Factor: KLF3; motif: CCMCACCCNG	24538	1836	TF:M00000
1236	query_1	TRUE	6.37957e-08	5020	1881	498	0.264753	0.0992032	TF:M09714	TF	Factor: STAT3; motif: NNTCAYTTCCYGKNA	24538	3374	TF:M00000
1237	query_1	TRUE	6.44426e-08	3482	1881	366	0.194577	0.105112	TF:M01202	TF	Factor: VDR:RXR; motif: GGGTCAWNGRGTTCA	24538	3726	TF:M00000
1238	query_1	TRUE	6.51402e-08	4525	1881	456	0.242424	0.100773	TF:M03554	TF	Factor: NF-1A; motif: NGCCARN	24538	2260	TF:M00000
1239	query_1	TRUE	6.81633e-08	6697	1881	637	0.33865	0.0951172	TF:M01883	TF	Factor: IRF-4; motif: GAAARTA	24538	1756	TF:M00000
1240	query_1	TRUE	7.04137e-08	2452	1881	274	0.145667	0.111746	TF:M02737	TF	Factor: Ascl2; motif: NNYNNCAGCTGCNNNNN	24538	182	TF:M00000
1241	query_1	TRUE	7.2458e-08	5729	1881	557	0.296119	0.0972246	TF:M02108	TF	Factor: CSX; motif: NNCACTTGNRN	24538	2378	TF:M00000
1242	query_1	TRUE	7.35459e-08	3497	1881	367	0.195109	0.104947	TF:M07340	TF	Factor: TEF-1; motif: ACATTCCWSNN	24538	3598	TF:M00000
1243	query_1	TRUE	7.59687e-08	4471	1881	451	0.239766	0.100872	TF:M00481	TF	Factor: AR; motif: GGTACANNRTGTTCT	24538	166	TF:M00000
1244	query_1	TRUE	7.67913e-08	4577	1881	460	0.244551	0.100503	TF:M10331	TF	Factor: p53; motif: RGACATGCCCRGGCANGYCC	24538	2588	TF:M00000
1245	query_1	TRUE	7.70893e-08	7848	1881	730	0.388091	0.0930173	TF:M03862	TF	Factor: YB-1; motif: NNNNCCAATNN	24538	3750	TF:M00000
1246	query_1	TRUE	7.70944e-08	3464	1881	364	0.193514	0.105081	TF:M00126	TF	Factor: GATA-1; motif: NNNNNGATANKGGN	24538	1242	TF:M00000
1247	query_1	TRUE	7.88978e-08	6106	1881	588	0.3126	0.0962987	TF:M00997	TF	Factor: DEC; motif: SCCCAMGTGAAGN	24538	650	TF:M00000
1248	query_1	TRUE	8.1098e-08	2117	1881	243	0.129187	0.114785	TF:M10350	TF	Factor: Prdm5; motif: NMNGGAGNNCMRGGN	24538	2800	TF:M00000
1249	query_1	TRUE	8.28899e-08	1246	1881	160	0.0850611	0.128411	TF:M07249_1	TF	Factor: ctcf; motif: CCNCNAGRKGGCRSTN; match class: 1	24538	619	TF:M07249
1250	query_1	TRUE	8.52081e-08	5303	1881	521	0.27698	0.0982463	TF:M08998	TF	Factor: GR; motif: NGNACATTNTGTNCY	24538	1402	TF:M00000
1251	query_1	TRUE	8.79953e-08	1861	1881	219	0.116427	0.117679	TF:M07429_1	TF	Factor: SMAD3; motif: CAGACAS; match class: 1	24538	3063	TF:M07429
1252	query_1	TRUE	9.20779e-08	1724	1881	206	0.109516	0.11949	TF:M00634	TF	Factor: GCM; motif: CNNRCCCGCATD	24538	1318	TF:M00000
1253	query_1	TRUE	9.93926e-08	4082	1881	417	0.221691	0.102156	TF:M03839	TF	Factor: Pax-2; motif: CAYSCCTSAGT	24538	2608	TF:M00000
1254	query_1	TRUE	1.05295e-07	1822	1881	215	0.114301	0.118002	TF:M00977	TF	Factor: EBF; motif: KTCCCYWGRGA	24538	812	TF:M00000
1255	query_1	TRUE	1.10427e-07	4706	1881	470	0.249867	0.0998725	TF:M00919	TF	Factor: E2F; motif: NCSCGCSAAAN	24538	778	TF:M00000
1256	query_1	TRUE	1.14701e-07	1877	1881	220	0.116959	0.117208	TF:M00002	TF	Factor: E47; motif: VSNGCAGGTGKNCNN	24538	786	TF:M00000
1257	query_1	TRUE	1.19213e-07	4006	1881	410	0.217969	0.102346	TF:M08838	TF	Factor: Sox-9; motif: MACARWGNNNYCNTTNW	24538	3202	TF:M00000
1258	query_1	TRUE	1.19525e-07	9372	1881	850	0.451887	0.0906957	TF:M00097	TF	Factor: Pax-6; motif: NNNNTTCACGCWTGANTKNNN	24538	2630	TF:M00000
1259	query_1	TRUE	1.3262e-07	1274	1881	162	0.0861244	0.127159	TF:M01196_1	TF	Factor: CTF1; motif: TGGCASCNNGCCAA; match class: 1	24538	621	TF:M01196
1260	query_1	TRUE	1.41344e-07	4279	1881	433	0.230197	0.101192	TF:M00704_1	TF	Factor: TEF-1; motif: GRRATG; match class: 1	24538	3595	TF:M00704
1261	query_1	TRUE	1.42694e-07	2140	1881	244	0.129718	0.114019	TF:M03811_1	TF	Factor: AP-2gamma; motif: GCCYNCRGSN; match class: 1	24538	111	TF:M03811
1262	query_1	TRUE	1.51442e-07	6165	1881	591	0.314195	0.0958637	TF:M01388	TF	Factor: Dlx-5; motif: NNRGYAATTRNYKNNN	24538	672	TF:M00000
1263	query_1	TRUE	1.51586e-07	3471	1881	363	0.192982	0.104581	TF:M07269_1	TF	Factor: Sox-9; motif: NNNNNACAAARGNNSMN; match class: 1	24538	3211	TF:M07269
1264	query_1	TRUE	1.63719e-07	2560	1881	282	0.14992	0.110156	TF:M07316	TF	Factor: C/EBPdelta; motif: TKNNGCAATN	24538	422	TF:M00000
1265	query_1	TRUE	1.65143e-07	2727	1881	297	0.157895	0.108911	TF:M02111_1	TF	Factor: NR1B2; motif: NTGACCY; match class: 1	24538	2427	TF:M02111
1266	query_1	TRUE	1.68024e-07	5481	1881	534	0.283892	0.0974275	TF:M03858_1	TF	Factor: TCF-3; motif: CTTTGA; match class: 1	24538	3551	TF:M03858
1267	query_1	TRUE	1.68024e-07	5481	1881	534	0.283892	0.0974275	TF:M00805_1	TF	Factor: TCF-7; motif: TCAAAG; match class: 1	24538	1871	TF:M00805
1268	query_1	TRUE	1.68303e-07	1432	1881	177	0.0940989	0.123603	TF:M12438_1	TF	Factor: Wt1; motif: NNCCTCCCCCACNN; match class: 1	24538	3737	TF:M12438
1269	query_1	TRUE	1.68769e-07	3008	1881	322	0.171186	0.107048	TF:M10278_1	TF	Factor: KLF3; motif: NNNNNNGGGCGGGGCNNGN; match class: 1	24538	1835	TF:M10278
1270	query_1	TRUE	1.73462e-07	8178	1881	754	0.400851	0.0921986	TF:M00456	TF	Factor: FAC1; motif: NNNCAMAACACRNA	24538	1052	TF:M00000
1271	query_1	TRUE	1.86117e-07	3903	1881	400	0.212653	0.102485	TF:M02889	TF	Factor: OSR2; motif: ANNNGCTACYTRMWNN	24538	2542	TF:M00000
1272	query_1	TRUE	2.14883e-07	1965	1881	227	0.12068	0.115522	TF:M03878	TF	Factor: MIBP1; motif: WNWCCCCAGCTR	24538	2084	TF:M00000
1273	query_1	TRUE	2.16004e-07	2958	1881	317	0.168527	0.107167	TF:M10212_1	TF	Factor: E2F-7; motif: GRGGCGGGAANNN; match class: 1	24538	767	TF:M10212
1274	query_1	TRUE	2.1745e-07	2335	1881	261	0.138756	0.111777	TF:M07474	TF	Factor: Tbx20; motif: SGAGGTGTGAGGSGR	24538	3488	TF:M00000
1275	query_1	TRUE	2.29608e-07	5720	1881	553	0.293993	0.0966783	TF:M10257	TF	Factor: HIF-1alpha; motif: GNACGTGM	24538	1470	TF:M00000
1276	query_1	TRUE	2.35516e-07	779	1881	111	0.0590112	0.14249	TF:M10348_1	TF	Factor: Prdm16; motif: YCCCAGGGRN; match class: 1	24538	2797	TF:M10348
1277	query_1	TRUE	2.40142e-07	1233	1881	157	0.0834662	0.127332	TF:M00325	TF	Factor: NRSE; motif: TTYAGCWCCDCGGASAGYRCC	24538	2458	TF:M00000
1278	query_1	TRUE	2.50444e-07	1680	1881	200	0.106326	0.119048	TF:M00993	TF	Factor: Tal-1; motif: TCCAKCTGNY	24538	3450	TF:M00000
1279	query_1	TRUE	2.51015e-07	3007	1881	321	0.170654	0.106751	TF:M10317	TF	Factor: NKX2B; motif: NTNRAGWGNNN	24538	2368	TF:M00000
1280	query_1	TRUE	2.52676e-07	3577	1881	371	0.197236	0.103718	TF:M00792	TF	Factor: SMAD; motif: AGACNBCNN	24538	3088	TF:M00000
1281	query_1	TRUE	2.63166e-07	4840	1881	479	0.254652	0.0989669	TF:M00998	TF	Factor: Pbx; motif: GATTGATKGNNS	24538	2650	TF:M00000
1282	query_1	TRUE	2.68724e-07	1430	1881	176	0.0935673	0.123077	TF:M09705_1	TF	Factor: REST; motif: YCAGCACCATGGACAGCNCCC; match class: 1	24538	2855	TF:M09705
1283	query_1	TRUE	2.98962e-07	927	1881	126	0.0669856	0.135922	TF:M01837_1	TF	Factor: FKLF; motif: BGGGNGGVMD; match class: 1	24538	1063	TF:M01837
1284	query_1	TRUE	2.99837e-07	7033	1881	660	0.350877	0.0938433	TF:M00515	TF	Factor: PPARgamma:RXRalpha	; motif: AAGTAGGTCACNGTGACCYACTT	24538	2778	TF:M00000
1285	query_1	TRUE	3.18421e-07	3745	1881	385	0.204678	0.102804	TF:M02891	TF	Factor: RARA; motif: NKNGYSGGGTCANNNN	24538	2828	TF:M00000
1286	query_1	TRUE	3.24857e-07	2621	1881	286	0.152047	0.109119	TF:M00966_1	TF	Factor: VDR	; motif: RRTGNMCYTNNTGAMCCNYNT; match class: 1	24538	699	TF:M00966
1287	query_1	TRUE	3.30208e-07	7444	1881	693	0.368421	0.0930951	TF:M07599	TF	Factor: beta-catenin; motif: CTTTGATN	24538	288	TF:M00000
1288	query_1	TRUE	3.31488e-07	5444	1881	529	0.281233	0.0971712	TF:M00432	TF	Factor: TTF1; motif: ASTCAAGTRK	24538	3658	TF:M00000
1289	query_1	TRUE	3.52184e-07	5916	1881	568	0.301967	0.0960108	TF:M00615	TF	Factor: c-Myc:Max; motif: NNNNNNNCACGTGNNNNNNN	24538	2178	TF:M00000
1290	query_1	TRUE	3.52184e-07	5916	1881	568	0.301967	0.0960108	TF:M00615_1	TF	Factor: c-Myc:Max; motif: NNNNNNNCACGTGNNNNNNN; match class: 1	24538	2179	TF:M00615
1291	query_1	TRUE	3.74698e-07	4005	1881	407	0.216374	0.101623	TF:M02017	TF	Factor: HSF1; motif: GAANNTTCTRGNAN	24538	1670	TF:M00000
1292	query_1	TRUE	4.17881e-07	4277	1881	430	0.228602	0.100538	TF:M03842	TF	Factor: POU3F1; motif: RNYBCATTTGCATTWCAA	24538	2744	TF:M00000
1293	query_1	TRUE	4.26394e-07	4395	1881	440	0.233918	0.100114	TF:M00920	TF	Factor: E2F; motif: NKCGCGCSAAAN	24538	784	TF:M00000
1294	query_1	TRUE	4.4273e-07	2718	1881	294	0.1563	0.108168	TF:M10214	TF	Factor: Egr-2; motif: NGNGTGGGNGGGGG	24538	844	TF:M00000
1295	query_1	TRUE	4.49852e-07	4209	1881	424	0.225412	0.100737	TF:M00281	TF	Factor: RFX1; motif: NNGTNRCNATRGYAACNN	24538	2876	TF:M00000
1296	query_1	TRUE	4.84087e-07	2642	1881	287	0.152578	0.10863	TF:M01199_1	TF	Factor: RNF96; motif: BCCCGCRGCC; match class: 1	24538	2915	TF:M01199
1297	query_1	TRUE	4.88911e-07	2409	1881	266	0.141414	0.110419	TF:M01595_1	TF	Factor: STAT3; motif: NNTTCCRGGAANNNNN; match class: 1	24538	3373	TF:M01595
1298	query_1	TRUE	4.94367e-07	4025	1881	408	0.216906	0.101366	TF:M00957	TF	Factor: PR; motif: NNNNNNRGNACNNKNTGTTCTNNNNNN	24538	2812	TF:M00000
1299	query_1	TRUE	4.98836e-07	7559	1881	701	0.372674	0.0927371	TF:M02913	TF	Factor: SP100; motif: NNCGTCGNNTAAWNN	24538	3218	TF:M00000
1300	query_1	TRUE	5.44773e-07	5425	1881	526	0.279638	0.0969585	TF:M00516	TF	Factor: E2F-1; motif: TTTSGCGCGMNR	24538	772	TF:M00000
1301	query_1	TRUE	5.81978e-07	2380	1881	263	0.139819	0.110504	TF:M07349	TF	Factor: AP-2gamma; motif: NNNNWGCCYNCRGSCN	24538	106	TF:M00000
1302	query_1	TRUE	5.87029e-07	4147	1881	418	0.222222	0.100796	TF:M12470_1	TF	Factor: Foxn1; motif: RGAMGC; match class: 1	24538	1155	TF:M12470
1303	query_1	TRUE	5.90445e-07	1911	1881	220	0.116959	0.115123	TF:M00469_1	TF	Factor: AP-2alpha; motif: GCCNNNRGS; match class: 1	24538	91	TF:M00469
1304	query_1	TRUE	6.81168e-07	4175	1881	420	0.223285	0.100599	TF:M07265	TF	Factor: Nrf2; motif: NNTGACTCAGCAN	24538	2452	TF:M00000
1305	query_1	TRUE	7.04512e-07	5735	1881	551	0.292929	0.0960767	TF:M01728	TF	Factor: EAR2; motif: YGNNCTTTGNCCTK	24538	802	TF:M00000
1306	query_1	TRUE	7.546e-07	8537	1881	778	0.41361	0.0911327	TF:M01878	TF	Factor: GATA-3; motif: AGATAA	24538	1280	TF:M00000
1307	query_1	TRUE	7.80338e-07	3644	1881	374	0.19883	0.102634	TF:M10322	TF	Factor: Rev-ErbAalpha; motif: NRNNMASTGGGTCANNNNN	24538	2860	TF:M00000
1308	query_1	TRUE	8.13061e-07	2711	1881	292	0.155237	0.107709	TF:M05494_1	TF	Factor: Egr-2; motif: GCGTGGGCGG; match class: 1	24538	841	TF:M05494
1309	query_1	TRUE	8.31517e-07	9020	1881	816	0.433812	0.0904656	TF:M01337_1	TF	Factor: HOXA3; motif: NNNNRNTAATTARY; match class: 1	24538	1601	TF:M01337
1310	query_1	TRUE	8.38842e-07	6998	1881	654	0.347687	0.0934553	TF:M01588	TF	Factor: GKLF; motif: GCCMCRCCCNNN	24538	1342	TF:M00000
1311	query_1	TRUE	1.03635e-06	8928	1881	808	0.429559	0.0905018	TF:M01654	TF	Factor: DRI1; motif: AATTAA	24538	702	TF:M00000
1312	query_1	TRUE	1.03635e-06	8928	1881	808	0.429559	0.0905018	TF:M03546	TF	Factor: Dlx-5; motif: AATTAN	24538	676	TF:M00000
1313	query_1	TRUE	1.08744e-06	3046	1881	321	0.170654	0.105384	TF:M00223	TF	Factor: STAT; motif: TTCCCGKAA	24538	3422	TF:M00000
1314	query_1	TRUE	1.1077e-06	1806	1881	209	0.111111	0.115725	TF:M01702	TF	Factor: GLI1; motif: GACCACCCAMG	24538	1354	TF:M00000
1315	query_1	TRUE	1.11813e-06	3115	1881	327	0.173844	0.104976	TF:M10286	TF	Factor: MafB; motif: TGCTGASTNNN	24538	1974	TF:M00000
1316	query_1	TRUE	1.17479e-06	5947	1881	567	0.301435	0.0953422	TF:M05550	TF	Factor: SNAP190; motif: TRCCRATT	24538	3092	TF:M00000
1317	query_1	TRUE	1.1784e-06	2743	1881	294	0.1563	0.107182	TF:M10280	TF	Factor: BTEB2; motif: NGGGSWGGGNGGGGC	24538	328	TF:M00000
1318	query_1	TRUE	1.22596e-06	529	1881	82	0.0435938	0.155009	TF:M09703_1	TF	Factor: OLIG2; motif: NCCAGCTGNTNNCNNNCNGN; match class: 1	24538	2531	TF:M09703
1319	query_1	TRUE	1.26386e-06	1469	1881	177	0.0940989	0.12049	TF:M01231	TF	Factor: ZNF515; motif: GTGGGGGGTM	24538	4166	TF:M00000
1320	query_1	TRUE	1.2658e-06	3612	1881	370	0.196704	0.102436	TF:M07299	TF	Factor: c-Myb; motif: NNNNCMGTTNNN	24538	2166	TF:M00000
1321	query_1	TRUE	1.28811e-06	1863	1881	214	0.113769	0.114868	TF:M10187	TF	Factor: BCL-6; motif: NNCTYTCYAGGAA	24538	270	TF:M00000
1322	query_1	TRUE	1.32636e-06	3211	1881	335	0.178097	0.104329	TF:M10353	TF	Factor: RAR-gamma; motif: RGGTCANNNTGNCCNNNN	24538	2832	TF:M00000
1323	query_1	TRUE	1.33182e-06	3927	1881	397	0.211058	0.101095	TF:M01866	TF	Factor: C/EBPalpha; motif: NNNTTNNGCAANN	24538	406	TF:M00000
1324	query_1	TRUE	1.359e-06	7997	1881	733	0.389686	0.0916594	TF:M07476	TF	Factor: Lhx8; motif: TGATTG	24538	1914	TF:M00000
1325	query_1	TRUE	1.35958e-06	3109	1881	326	0.173312	0.104857	TF:M03796	TF	Factor: MafA; motif: GGTCAGCAGH	24538	1960	TF:M00000
1326	query_1	TRUE	1.37008e-06	4444	1881	441	0.23445	0.0992349	TF:M01227_1	TF	Factor: MafB; motif: GNTGAC; match class: 1	24538	1963	TF:M01227
1327	query_1	TRUE	1.37533e-06	2191	1881	244	0.129718	0.111365	TF:M01714	TF	Factor: KLF15; motif: GAGNNGGGGNGTDG	24538	1828	TF:M00000
1328	query_1	TRUE	1.41607e-06	4741	1881	466	0.247741	0.0982915	TF:M01019	TF	Factor: Tbx5; motif: NNAGGTGTNANN	24538	3510	TF:M00000
1329	query_1	TRUE	1.49732e-06	3032	1881	319	0.169591	0.105211	TF:M08829	TF	Factor: SMAD5; motif: CAGACWGN	24538	3078	TF:M00000
1330	query_1	TRUE	1.62801e-06	2261	1881	250	0.132908	0.110571	TF:M10332	TF	Factor: p63; motif: NRCAWGYCCAGRCWTGYNN	24538	2596	TF:M00000
1331	query_1	TRUE	1.71041e-06	4157	1881	416	0.221159	0.100072	TF:M07065	TF	Factor: STAT3; motif: TTCYGGGAAN	24538	3378	TF:M00000
1332	query_1	TRUE	1.71454e-06	2395	1881	262	0.139288	0.109395	TF:M03567_1	TF	Factor: Sp2; motif: NYSGCCCCGCCCCCY; match class: 1	24538	3241	TF:M03567
1333	query_1	TRUE	1.74218e-06	1967	1881	223	0.118554	0.113371	TF:M01260	TF	Factor: STAT1; motif: NNTTTCYNGGAARNNNNNNNNN	24538	3358	TF:M00000
1334	query_1	TRUE	1.79978e-06	3983	1881	401	0.213184	0.100678	TF:M00412	TF	Factor: AREB6; motif: NNYNYACCTGWVT	24538	134	TF:M00000
1335	query_1	TRUE	1.80886e-06	3174	1881	331	0.17597	0.104285	TF:M00203	TF	Factor: GATA-X; motif: NGATAAGNMNN	24538	1304	TF:M00000
1336	query_1	TRUE	1.88446e-06	1785	1881	206	0.109516	0.115406	TF:M00033_1	TF	Factor: p300; motif: NNNGGGAGTNNNNS; match class: 1	24538	2569	TF:M00033
1337	query_1	TRUE	1.92067e-06	1477	1881	177	0.0940989	0.119838	TF:M00720	TF	Factor: CAC-binding; motif: GRGGSTGGG	24538	342	TF:M00000
1338	query_1	TRUE	2.00551e-06	6442	1881	606	0.322169	0.0940702	TF:M00118	TF	Factor: c-Myc:Max; motif: NNACCACGTGGTNN	24538	2174	TF:M00000
1339	query_1	TRUE	2.00551e-06	6442	1881	606	0.322169	0.0940702	TF:M00118_1	TF	Factor: c-Myc:Max; motif: NNACCACGTGGTNN; match class: 1	24538	2175	TF:M00118
1340	query_1	TRUE	2.05505e-06	3557	1881	364	0.193514	0.102333	TF:M00457	TF	Factor: STAT5A; motif: NAWTTCYNGGAANYN	24538	3392	TF:M00000
1341	query_1	TRUE	2.10576e-06	4790	1881	469	0.249335	0.0979123	TF:M01718	TF	Factor: NFATc1; motif: TTTCCWN	24538	2288	TF:M00000
1342	query_1	TRUE	2.12692e-06	3190	1881	332	0.176502	0.104075	TF:M09720	TF	Factor: RelA-p65; motif: GGAAWTTCCMNNNTTNCNNMAN	24538	2844	TF:M00000
1343	query_1	TRUE	2.13635e-06	5485	1881	527	0.28017	0.0960802	TF:M00431	TF	Factor: E2F-1; motif: TTTSGCGS	24538	740	TF:M00000
1344	query_1	TRUE	2.13943e-06	1820	1881	209	0.111111	0.114835	TF:M10347	TF	Factor: Prdm14; motif: NNNGTTAGAGMCCYNN	24538	2786	TF:M00000
1345	query_1	TRUE	2.16897e-06	10258	1881	910	0.483785	0.0887112	TF:M03564_1	TF	Factor: SATB1; motif: NTTTAT; match class: 1	24538	2999	TF:M03564
1346	query_1	TRUE	2.27155e-06	446	1881	72	0.0382775	0.161435	TF:M01072_1	TF	Factor: HIC1; motif: NSNNNNTGCCCSSNN; match class: 1	24538	1459	TF:M01072
1347	query_1	TRUE	2.30082e-06	3653	1881	372	0.197767	0.101834	TF:M01020_1	TF	Factor: Tbx5; motif: TNAGGTGTKV; match class: 1	24538	3513	TF:M01020
1348	query_1	TRUE	2.30365e-06	1428	1881	172	0.0914407	0.120448	TF:M07112_1	TF	Factor: MyoD; motif: NNCAGCTGYYNNN; match class: 1	24538	2197	TF:M07112
1349	query_1	TRUE	2.37665e-06	3712	1881	377	0.200425	0.101562	TF:M00086	TF	Factor: Ik-1; motif: NHNTGGGAATRCC	24538	1688	TF:M00000
1350	query_1	TRUE	2.38222e-06	4973	1881	484	0.25731	0.0973256	TF:M07296	TF	Factor: MAF; motif: GCTGAGTCAN	24538	1996	TF:M00000
1351	query_1	TRUE	2.54897e-06	7338	1881	678	0.360447	0.0923957	TF:M03841	TF	Factor: PEBP2beta; motif: TGTGGTY	24538	2662	TF:M00000
1352	query_1	TRUE	2.62616e-06	4643	1881	456	0.242424	0.0982124	TF:M01312	TF	Factor: TFF-1; motif: NNANCCACTTGAMNTT	24538	2362	TF:M00000
1353	query_1	TRUE	2.67755e-06	3937	1881	396	0.210526	0.100584	TF:M07250_1	TF	Factor: E2F-1; motif: NNNSSCGCSAANN; match class: 1	24538	737	TF:M07250
1354	query_1	TRUE	2.79324e-06	1869	1881	213	0.113238	0.113965	TF:M01368	TF	Factor: Oct-2; motif: NNNTATGCAAATNNNN	24538	2506	TF:M00000
1355	query_1	TRUE	2.84512e-06	7392	1881	682	0.362573	0.0922619	TF:M07266	TF	Factor: p300; motif: CTGNCTYMAN	24538	2570	TF:M00000
1356	query_1	TRUE	3.36518e-06	2434	1881	264	0.140351	0.108463	TF:M03911	TF	Factor: Hic1; motif: RTGCCAACN	24538	1468	TF:M00000
1357	query_1	TRUE	3.46049e-06	6819	1881	635	0.337586	0.0931222	TF:M07047	TF	Factor: Lhx2; motif: WATTAN	24538	1888	TF:M00000
1358	query_1	TRUE	3.91496e-06	5110	1881	494	0.262626	0.0966732	TF:M00144_1	TF	Factor: Pax-5; motif: RRMSWGANWYCTNRAGCGKRACSRYNSM; match class: 1	24538	2625	TF:M00144
1359	query_1	TRUE	4.07237e-06	3358	1881	345	0.183413	0.10274	TF:M01200	TF	Factor: CTCF; motif: NNNGCCASCAGRKGGCRSNN	24538	608	TF:M00000
1360	query_1	TRUE	4.19486e-06	1159	1881	145	0.0770867	0.125108	TF:M07355_1	TF	Factor: GR; motif: AGAACAN; match class: 1	24538	1405	TF:M07355
1361	query_1	TRUE	4.23125e-06	5958	1881	564	0.299841	0.0946626	TF:M01870	TF	Factor: C-ets-1; motif: AGGAAGN	24538	454	TF:M00000
1362	query_1	TRUE	4.23125e-06	5958	1881	564	0.299841	0.0946626	TF:M07382	TF	Factor: Fli-1; motif: MGGAAGT	24538	1070	TF:M00000
1363	query_1	TRUE	4.23125e-06	5958	1881	564	0.299841	0.0946626	TF:M03579	TF	Factor: PEA3; motif: AGGAAGT	24538	2660	TF:M00000
1364	query_1	TRUE	4.24538e-06	3061	1881	319	0.169591	0.104214	TF:M10393	TF	Factor: Tbx3; motif: RAGGTGYNA	24538	3506	TF:M00000
1365	query_1	TRUE	4.50958e-06	5187	1881	500	0.265816	0.0963948	TF:M00420	TF	Factor: MEIS1A:HOXA9; motif: TGACAGKTTTAYGA	24538	2062	TF:M00000
1366	query_1	TRUE	4.6772e-06	5901	1881	559	0.297182	0.0947297	TF:M00119_1	TF	Factor: Max; motif: NNANCACGTGNTNN; match class: 1	24538	2013	TF:M00119
1367	query_1	TRUE	4.6772e-06	5901	1881	559	0.297182	0.0947297	TF:M00119	TF	Factor: Max; motif: NNANCACGTGNTNN	24538	2012	TF:M00000
1368	query_1	TRUE	4.72431e-06	6023	1881	569	0.302499	0.0944712	TF:M00421	TF	Factor: MEIS1B:HOXA9; motif: TGACASTTTWAYRR	24538	2066	TF:M00000
1369	query_1	TRUE	5.15536e-06	1370	1881	165	0.0877193	0.120438	TF:M07454	TF	Factor: Gli1; motif: TGGGTGGTCN	24538	1362	TF:M00000
1370	query_1	TRUE	5.92288e-06	3589	1881	364	0.193514	0.101421	TF:M03558	TF	Factor: P73; motif: GNNNRRRCNTGCMNNTSASN	24538	2600	TF:M00000
1371	query_1	TRUE	6.09933e-06	2371	1881	257	0.136629	0.108393	TF:M00342	TF	Factor: Oct-1; motif: TATGCAAATN	24538	2500	TF:M00000
1372	query_1	TRUE	6.39254e-06	1054	1881	134	0.0712387	0.127135	TF:M02742_1	TF	Factor: E2F-2; motif: NNNANGGCGCGCNNN; match class: 1	24538	743	TF:M02742
1373	query_1	TRUE	6.69166e-06	4060	1881	404	0.214779	0.0995074	TF:M01665	TF	Factor: IRF-8; motif: AGTTTCW	24538	1776	TF:M00000
1374	query_1	TRUE	7.51651e-06	3043	1881	316	0.167996	0.103845	TF:M01817	TF	Factor: TEF-1; motif: GWGGAATGT	24538	3596	TF:M00000
1375	query_1	TRUE	7.71449e-06	2166	1881	238	0.126528	0.10988	TF:M02819	TF	Factor: Tcfap2a; motif: WNNSCCYSRGGSRAN	24538	3574	TF:M00000
1376	query_1	TRUE	7.86041e-06	1232	1881	151	0.0802764	0.122565	TF:M01070_1	TF	Factor: c-Maf; motif: NWNNNTGCTGACKNNNNNN; match class: 1	24538	487	TF:M01070
1377	query_1	TRUE	7.96191e-06	4396	1881	432	0.229665	0.0982712	TF:M03794	TF	Factor: LEF-1; motif: WCAAAGN	24538	1880	TF:M00000
1378	query_1	TRUE	7.96191e-06	4396	1881	432	0.229665	0.0982712	TF:M02019	TF	Factor: LEF-1; motif: WCAAAGN	24538	1878	TF:M00000
1379	query_1	TRUE	8.14762e-06	937	1881	122	0.0648591	0.130203	TF:M03816_1	TF	Factor: c-MAF; motif: CNNNCTCAGCA; match class: 1	24538	491	TF:M03816
1380	query_1	TRUE	8.24436e-06	4492	1881	440	0.233918	0.0979519	TF:M07364	TF	Factor: NF-1; motif: TTGGCNN	24538	2278	TF:M00000
1381	query_1	TRUE	8.37048e-06	1538	1881	180	0.0956938	0.117035	TF:M07062	TF	Factor: RREB-1; motif: GRSDSGGGKTGGGKGG	24538	2936	TF:M00000
1382	query_1	TRUE	8.52748e-06	6070	1881	571	0.303562	0.0940692	TF:M02026	TF	Factor: MEF-2D; motif: WAAATAR	24538	2046	TF:M00000
1383	query_1	TRUE	8.90201e-06	3266	1881	335	0.178097	0.102572	TF:M03882	TF	Factor: RelB:p50; motif: RGAAANTCCCYNNHGC	24538	2850	TF:M00000
1384	query_1	TRUE	9.33388e-06	2505	1881	268	0.142477	0.106986	TF:M10357	TF	Factor: Rfxdc1; motif: NNGTTGCYNKG	24538	2902	TF:M00000
1385	query_1	TRUE	9.6477e-06	571	1881	84	0.0446571	0.14711	TF:M12428	TF	Factor: Plagl1; motif: NNCTGGGGCCANN	24538	2716	TF:M00000
1386	query_1	TRUE	9.8564e-06	930	1881	121	0.0643275	0.130108	TF:M10277_1	TF	Factor: Klf15; motif: RGGGMGGRGNNGGGGGNGG; match class: 1	24538	1827	TF:M10277
1387	query_1	TRUE	1.00819e-05	4333	1881	426	0.226475	0.0983153	TF:M00918	TF	Factor: E2F; motif: TTTSGCGSG	24538	776	TF:M00000
1388	query_1	TRUE	1.02112e-05	1268	1881	154	0.0818713	0.121451	TF:M03824	TF	Factor: GCMb; motif: RCCCKCAT	24538	1316	TF:M00000
1389	query_1	TRUE	1.05458e-05	4453	1881	436	0.231792	0.0979115	TF:M00190	TF	Factor: C/EBP; motif: NNATTGCNNAANNN	24538	440	TF:M00000
1390	query_1	TRUE	1.09687e-05	5099	1881	490	0.2605	0.0960973	TF:M00147	TF	Factor: HSF2; motif: NGAANNWTCK	24538	1672	TF:M00000
1391	query_1	TRUE	1.11162e-05	3365	1881	343	0.18235	0.101932	TF:M01305	TF	Factor: TEF; motif: YACATTCCWSNG	24538	3610	TF:M00000
1392	query_1	TRUE	1.16512e-05	784	1881	106	0.056353	0.135204	TF:M10363_1	TF	Factor: DRRS; motif: GNNGGGWGGG; match class: 1	24538	711	TF:M10363
1393	query_1	TRUE	1.18035e-05	2077	1881	229	0.121744	0.110255	TF:M02937	TF	Factor: ZFP691; motif: NANNNGACTCCTNNNNN	24538	4036	TF:M00000
1394	query_1	TRUE	1.18039e-05	5839	1881	551	0.292929	0.0943655	TF:M01269	TF	Factor: NURR1; motif: YRRCCTT	24538	2474	TF:M00000
1395	query_1	TRUE	1.19803e-05	4600	1881	448	0.238171	0.0973913	TF:M00340	TF	Factor: c-Ets; motif: KRCAGGAARTRNKT	24538	1018	TF:M00000
1396	query_1	TRUE	1.20483e-05	2288	1881	248	0.131845	0.108392	TF:M09704_1	TF	Factor: PPARgamma; motif: AWNTRGGNCARAGGTCA; match class: 1	24538	2783	TF:M09704
1397	query_1	TRUE	1.33415e-05	3359	1881	342	0.181818	0.101816	TF:M00117	TF	Factor: C/EBPbeta; motif: NKNTTGCNYAAYNN	24538	410	TF:M00000
1398	query_1	TRUE	1.43257e-05	3991	1881	396	0.210526	0.0992233	TF:M07464	TF	Factor: Prep-1; motif: GRBTGANAGATN	24538	2804	TF:M00000
1399	query_1	TRUE	1.48844e-05	5484	1881	521	0.27698	0.0950036	TF:M03572	TF	Factor: DEC1; motif: CNCACRTGASC	24538	642	TF:M00000
1400	query_1	TRUE	1.50326e-05	3525	1881	356	0.189261	0.100993	TF:M01896	TF	Factor: C/EBPbeta; motif: TKNNGCAANN	24538	420	TF:M00000
1401	query_1	TRUE	1.56171e-05	3596	1881	362	0.192451	0.100667	TF:M07284_1	TF	Factor: Erg; motif: MCAGGAAA; match class: 1	24538	959	TF:M07284
1402	query_1	TRUE	1.56413e-05	5112	1881	490	0.2605	0.0958529	TF:M10270	TF	Factor: IRF-4; motif: NAAARRGGAASTGARANN	24538	1750	TF:M00000
1403	query_1	TRUE	1.57575e-05	2950	1881	306	0.162679	0.103729	TF:M03836	TF	Factor: oct-2; motif: NNWNATGCAAATNN	24538	2510	TF:M00000
1404	query_1	TRUE	1.62051e-05	4456	1881	435	0.23126	0.0976212	TF:M01045	TF	Factor: AP-2alphaA; motif: ANNGCCTNAGGSNNT	24538	92	TF:M00000
1405	query_1	TRUE	1.6632e-05	326	1881	56	0.0297714	0.171779	TF:M01587_1	TF	Factor: FPM315; motif: SRGGGAGGAGGN; match class: 1	24538	1197	TF:M01587
1406	query_1	TRUE	1.7227e-05	6281	1881	586	0.311536	0.0932972	TF:M00430	TF	Factor: E2F-1; motif: NTTSGCGG	24538	734	TF:M00000
1407	query_1	TRUE	1.73304e-05	8292	1881	748	0.397661	0.0902074	TF:M03560_1	TF	Factor: PMX1; motif: TAATHA; match class: 1	24538	2725	TF:M03560
1408	query_1	TRUE	1.7405e-05	4411	1881	431	0.229133	0.0977103	TF:M00517	TF	Factor: AP-1; motif: NNNTGAGTCAKCN	24538	72	TF:M00000
1409	query_1	TRUE	1.74086e-05	1174	1881	144	0.076555	0.122658	TF:M00084_1	TF	Factor: MZF-1; motif: KNGNKAGGGGNAA; match class: 1	24538	2225	TF:M00084
1410	query_1	TRUE	1.80613e-05	3172	1881	325	0.17278	0.102459	TF:M00240	TF	Factor: Nkx2-5; motif: TYAAGTG	24538	2370	TF:M00000
1411	query_1	TRUE	1.80685e-05	3729	1881	373	0.198299	0.100027	TF:M01821	TF	Factor: c-Myb; motif: NNNAACKGNNN	24538	494	TF:M00000
1412	query_1	TRUE	1.9365e-05	762	1881	103	0.0547581	0.135171	TF:M00973_1	TF	Factor: E2A; motif: CACCTGNY; match class: 1	24538	723	TF:M00973
1413	query_1	TRUE	1.93689e-05	4808	1881	464	0.246677	0.0965058	TF:M08875	TF	Factor: E2F; motif: NNTTTCGCGCN	24538	782	TF:M00000
1414	query_1	TRUE	1.99262e-05	1696	1881	193	0.102605	0.113797	TF:M02743	TF	Factor: E2F-3; motif: NNNANGGCGCGCSNW	24538	746	TF:M00000
1415	query_1	TRUE	2.0536e-05	2324	1881	250	0.132908	0.107573	TF:M01814	TF	Factor: AML2; motif: CCRCACCA	24538	56	TF:M00000
1416	query_1	TRUE	2.06076e-05	2798	1881	292	0.155237	0.10436	TF:M00225	TF	Factor: STAT3; motif: NGNNATTTCCSGGAARTGNNN	24538	3370	TF:M00000
1417	query_1	TRUE	2.13912e-05	2936	1881	304	0.161616	0.103542	TF:M00195	TF	Factor: Oct-1; motif: NNNNATGCAAATNAN	24538	2504	TF:M00000
1418	query_1	TRUE	2.16302e-05	4099	1881	404	0.214779	0.0985606	TF:M02861_1	TF	Factor: GATA-6; motif: GNNNCGATATCGSNGYN; match class: 1	24538	1299	TF:M02861
1419	query_1	TRUE	2.30624e-05	1336	1881	159	0.0845295	0.119012	TF:M09675	TF	Factor: BCL-6; motif: NTTCCTRGAAAGN	24538	268	TF:M00000
1420	query_1	TRUE	2.31727e-05	3030	1881	312	0.165869	0.10297	TF:M01207_1	TF	Factor: c-Ets-2; motif: CTTCCTG; match class: 1	24538	1015	TF:M01207
1421	query_1	TRUE	2.31727e-05	3030	1881	312	0.165869	0.10297	TF:M07252_1	TF	Factor: Elk-1; motif: CTTCCKG; match class: 1	24538	915	TF:M07252
1422	query_1	TRUE	2.42695e-05	3938	1881	390	0.207337	0.099035	TF:M01034	TF	Factor: Ebox; motif: NCACSTGNCN	24538	814	TF:M00000
1423	query_1	TRUE	2.42812e-05	3204	1881	327	0.173844	0.10206	TF:M01173	TF	Factor: SREBP-1; motif: NSNNTCACNCCANNN	24538	3300	TF:M00000
1424	query_1	TRUE	2.58819e-05	1078	1881	134	0.0712387	0.124304	TF:M10366_1	TF	Factor: Smad2; motif: NCTGYCTGN; match class: 1	24538	3051	TF:M10366
1425	query_1	TRUE	2.74191e-05	3127	1881	320	0.170122	0.102335	TF:M10279_1	TF	Factor: GKLF; motif: NNNRNWGGGTGKGGC; match class: 1	24538	1347	TF:M10279
1426	query_1	TRUE	3.01202e-05	2593	1881	273	0.145136	0.105283	TF:M01009	TF	Factor: HES-1; motif: ANSBCKYGTGSCNNG	24538	1438	TF:M00000
1427	query_1	TRUE	3.04695e-05	2775	1881	289	0.153642	0.104144	TF:M00459	TF	Factor: STAT5B; motif: NAWTTCYNGGAAWTN	24538	3406	TF:M00000
1428	query_1	TRUE	3.12519e-05	3339	1881	338	0.179692	0.101228	TF:M01656	TF	Factor: p63; motif: RRACATGTCNRGACATGTYY	24538	2594	TF:M00000
1429	query_1	TRUE	3.15921e-05	1185	1881	144	0.076555	0.121519	TF:M09698_1	TF	Factor: MyoD; motif: SCAGCTGYYNCNNNC; match class: 1	24538	2199	TF:M09698
1430	query_1	TRUE	3.26825e-05	3573	1881	358	0.190324	0.100196	TF:M10194	TF	Factor: C/EBPalpha; motif: NRTTGTGCAAY	24538	402	TF:M00000
1431	query_1	TRUE	3.29901e-05	4019	1881	396	0.210526	0.098532	TF:M00104	TF	Factor: CDP; motif: NATCGATCGS	24538	358	TF:M00000
1432	query_1	TRUE	3.38434e-05	1784	1881	200	0.106326	0.112108	TF:M00176	TF	Factor: AP-4; motif: CWCAGCTGGN	24538	126	TF:M00000
1433	query_1	TRUE	3.55152e-05	683	1881	94	0.0499734	0.137628	TF:M01288_1	TF	Factor: NeuroD; motif: NNSCWGCTGNSY; match class: 1	24538	2253	TF:M01288
1434	query_1	TRUE	3.79134e-05	3765	1881	374	0.19883	0.099336	TF:M00272	TF	Factor: p53; motif: NGRCWTGYCY	24538	2580	TF:M00000
1435	query_1	TRUE	4.26509e-05	3152	1881	321	0.170654	0.10184	TF:M00641	TF	Factor: HSF; motif: TTCCMGARGYTTC	24538	1680	TF:M00000
1436	query_1	TRUE	4.65078e-05	1890	1881	209	0.111111	0.110582	TF:M10218_1	TF	Factor: elf5; motif: RGAAGRAGGAAGNRRNN; match class: 1	24538	901	TF:M10218
1437	query_1	TRUE	4.65124e-05	8588	1881	768	0.408293	0.0894271	TF:M04611	TF	Factor: FOXM1; motif: NAGASTGATTA	24538	1148	TF:M00000
1438	query_1	TRUE	4.81905e-05	7436	1881	676	0.359383	0.0909091	TF:M01275	TF	Factor: ipf1; motif: CATTAR	24538	1724	TF:M00000
1439	query_1	TRUE	4.8491e-05	544	1881	79	0.0419989	0.145221	TF:M00650	TF	Factor: MTF-1; motif: TBTGCACHCGGCCC	24538	2140	TF:M00000
1440	query_1	TRUE	4.87962e-05	946	1881	120	0.0637959	0.12685	TF:M07475_1	TF	Factor: Tbx5; motif: SNAGGTGTGRNGGSS; match class: 1	24538	3515	TF:M07475
1441	query_1	TRUE	5.03081e-05	3892	1881	384	0.204147	0.0986639	TF:M00912	TF	Factor: C/EBP; motif: NTTRCNNAANNN	24538	442	TF:M00000
1442	query_1	TRUE	5.0491e-05	3389	1881	341	0.181287	0.10062	TF:M04632	TF	Factor: SREBP-1; motif: NNNGTGGGGTGAN	24538	3304	TF:M00000
1443	query_1	TRUE	5.25624e-05	1860	1881	206	0.109516	0.110753	TF:M01591	TF	Factor: Tal-1; motif: CTTCCTTMTCTSY	24538	3444	TF:M00000
1444	query_1	TRUE	5.27501e-05	2439	1881	258	0.137161	0.105781	TF:M05547_1	TF	Factor: ZAC; motif: KGGGCCR; match class: 1	24538	3773	TF:M05547
1445	query_1	TRUE	5.28896e-05	4189	1881	409	0.217438	0.0976367	TF:M00191	TF	Factor: ER; motif: NNARGNCANNNTGACCYNN	24538	982	TF:M00000
1446	query_1	TRUE	5.39152e-05	5777	1881	541	0.287613	0.0936472	TF:M00539	TF	Factor: Arnt; motif: NNNNNRTCACGTGAYNNNNN	24538	156	TF:M00000
1447	query_1	TRUE	5.39152e-05	5777	1881	541	0.287613	0.0936472	TF:M00539_1	TF	Factor: Arnt; motif: NNNNNRTCACGTGAYNNNNN; match class: 1	24538	157	TF:M00539
1448	query_1	TRUE	5.48311e-05	2678	1881	279	0.148325	0.104182	TF:M01108	TF	Factor: HOXA7; motif: YCAATCT	24538	1602	TF:M00000
1449	query_1	TRUE	5.94493e-05	5647	1881	530	0.281765	0.0938551	TF:M10245	TF	Factor: FOXO1A; motif: NNNTGTTTAC	24538	1170	TF:M00000
1450	query_1	TRUE	6.0536e-05	1366	1881	160	0.0850611	0.11713	TF:M08891	TF	Factor: NFKAPPAB; motif: NNGGGANTTCCCN	24538	2328	TF:M00000
1451	query_1	TRUE	6.14735e-05	4432	1881	429	0.22807	0.096796	TF:M01299	TF	Factor: MECP2; motif: CCGGNNTTWA	24538	2030	TF:M00000
1452	query_1	TRUE	6.17811e-05	1689	1881	190	0.10101	0.112493	TF:M00459_1	TF	Factor: STAT5B; motif: NAWTTCYNGGAAWTN; match class: 1	24538	3407	TF:M00459
1453	query_1	TRUE	6.1916e-05	5929	1881	553	0.293993	0.0932704	TF:M01374	TF	Factor: six-4; motif: ANNNATGACACCNNNNN	24538	3032	TF:M00000
1454	query_1	TRUE	6.48509e-05	780	1881	103	0.0547581	0.132051	TF:M04506_1	TF	Factor: Egr1; motif: NNMCGCCCMCTCAMWN; match class: 1	24538	827	TF:M04506
1455	query_1	TRUE	6.5139e-05	5323	1881	503	0.267411	0.0944956	TF:M02900	TF	Factor: Sox-12; motif: NNNNASACAAAGRANT	24538	3118	TF:M00000
1456	query_1	TRUE	6.66636e-05	3996	1881	392	0.2084	0.0980981	TF:M00500	TF	Factor: STAT6; motif: NNYTTCCY	24538	3412	TF:M00000
1457	query_1	TRUE	6.69467e-05	6030	1881	561	0.298246	0.0930348	TF:M02112	TF	Factor: OC-2; motif: TCAATA	24538	2482	TF:M00000
1458	query_1	TRUE	6.71418e-05	3702	1881	367	0.195109	0.0991356	TF:M08906	TF	Factor: TR4; motif: NCCCTGACCYB	24538	3666	TF:M00000
1459	query_1	TRUE	7.01761e-05	1316	1881	155	0.082403	0.117781	TF:M01598_1	TF	Factor: ZBED6; motif: NRRGCTCGCCNN; match class: 1	24538	3775	TF:M01598
1460	query_1	TRUE	7.24525e-05	4641	1881	446	0.237108	0.0961	TF:M10273	TF	Factor: JunB; motif: NTGAGTCAY	24538	1802	TF:M00000
1461	query_1	TRUE	7.28114e-05	1802	1881	200	0.106326	0.110988	TF:M10395_1	TF	Factor: TEF-1; motif: RCATTCCWGSN; match class: 1	24538	3593	TF:M10395
1462	query_1	TRUE	7.58141e-05	4273	1881	415	0.220627	0.0971215	TF:M00199	TF	Factor: AP-1; motif: NTGASTCAG	24538	74	TF:M00000
1463	query_1	TRUE	7.94487e-05	833	1881	108	0.0574163	0.129652	TF:M07597_1	TF	Factor: Egr-1; motif: GCGTGGGCGT; match class: 1	24538	829	TF:M07597
1464	query_1	TRUE	8.09396e-05	332	1881	55	0.0292398	0.165663	TF:M06497	TF	Factor: Zfp770; motif: KGGKGGSGAT	24538	4066	TF:M00000
1465	query_1	TRUE	8.11896e-05	3288	1881	331	0.17597	0.100669	TF:M00210	TF	Factor: OCT-x; motif: CTNATTTGCATAY	24538	2520	TF:M00000
1466	query_1	TRUE	8.71936e-05	2886	1881	296	0.157363	0.102564	TF:M07086	TF	Factor: Egr-2; motif: NNNMCRCCCACRCNN	24538	842	TF:M00000
1467	query_1	TRUE	8.77604e-05	956	1881	120	0.0637959	0.125523	TF:M04619	TF	Factor: MTF-1; motif: CCGNGTGCAV	24538	2142	TF:M00000
1468	query_1	TRUE	9.0134e-05	7078	1881	645	0.342903	0.0911274	TF:M01393	TF	Factor: Msx-2; motif: NNNGACYAATTAGYNNT	24538	2126	TF:M00000
1469	query_1	TRUE	9.10168e-05	3936	1881	386	0.20521	0.0980691	TF:M00147_1	TF	Factor: HSF2; motif: NGAANNWTCK; match class: 1	24538	1673	TF:M00147
1470	query_1	TRUE	9.184e-05	1984	1881	216	0.114833	0.108871	TF:M07054	TF	Factor: P53; motif: NNNNNACAWGCCYNNN	24538	2590	TF:M00000
1471	query_1	TRUE	9.40187e-05	208	1881	40	0.0212653	0.192308	TF:M00256	TF	Factor: NRSF; motif: TTCAGCACCACGGACAGMGCC	24538	2460	TF:M00000
1472	query_1	TRUE	9.47663e-05	6302	1881	582	0.30941	0.0923516	TF:M07433	TF	Factor: TCF-1; motif: NNNSWWCAAAGN	24538	3540	TF:M00000
1473	query_1	TRUE	9.79029e-05	2332	1881	247	0.131313	0.105918	TF:M10211_1	TF	Factor: E2F-4; motif: NGGGGGCGGGRMNN; match class: 1	24538	759	TF:M10211
1474	query_1	TRUE	9.86943e-05	999	1881	124	0.0659224	0.124124	TF:M07292_1	TF	Factor: GLI; motif: NTGGGTGGTN; match class: 1	24538	1381	TF:M07292
1475	query_1	TRUE	0.000105148	4871	1881	464	0.246677	0.0952576	TF:M08885	TF	Factor: HAIRYLIKE; motif: NNNNCANGTG	24538	1416	TF:M00000
1476	query_1	TRUE	0.000108491	1550	1881	176	0.0935673	0.113548	TF:M10203_1	TF	Factor: ctcf; motif: YGGCCASCAGRGGGCGCYNN; match class: 1	24538	617	TF:M10203
1477	query_1	TRUE	0.000110618	3043	1881	309	0.164274	0.101545	TF:M01996	TF	Factor: AR; motif: GNNCNNNNTGTTCTN	24538	180	TF:M00000
1478	query_1	TRUE	0.000114213	4730	1881	452	0.240298	0.0955603	TF:M02881	TF	Factor: MAX; motif: NNGNCACGCGACNN	24538	2014	TF:M00000
1479	query_1	TRUE	0.000120384	2496	1881	261	0.138756	0.104567	TF:M00328_1	TF	Factor: Pax-8; motif: NCNNTNNTGCRTGANNNN; match class: 1	24538	2635	TF:M00328
1480	query_1	TRUE	0.000121071	1253	1881	148	0.0786816	0.118117	TF:M07059	TF	Factor: POU2F1; motif: ATGCAAATN	24538	2734	TF:M00000
1481	query_1	TRUE	0.000124746	5155	1881	487	0.258905	0.0944714	TF:M07601	TF	Factor: C-Myc; motif: NGCCACGTGNN	24538	504	TF:M00000
1482	query_1	TRUE	0.000126398	5216	1881	492	0.261563	0.0943252	TF:M00726_1	TF	Factor: USF2; motif: CASGYG; match class: 1	24538	3707	TF:M00726
1483	query_1	TRUE	0.000126398	5216	1881	492	0.261563	0.0943252	TF:M00726	TF	Factor: USF2; motif: CASGYG	24538	3706	TF:M00000
1484	query_1	TRUE	0.000131591	3060	1881	310	0.164806	0.101307	TF:M02119	TF	Factor: T3R-beta; motif: RRGNNANNNGAGGWCAN	24538	3434	TF:M00000
1485	query_1	TRUE	0.000132365	653	1881	89	0.0473153	0.136294	TF:M08905_1	TF	Factor: TIEG1; motif: GGSGGKGNNN; match class: 1	24538	3657	TF:M08905
1486	query_1	TRUE	0.000138091	1950	1881	212	0.112706	0.108718	TF:M02781	TF	Factor: MRF4; motif: NNNNAACAGNTGNYNN	24538	2190	TF:M00000
1487	query_1	TRUE	0.000138711	752	1881	99	0.0526316	0.131649	TF:M07361	TF	Factor: MZF-1; motif: GKGGGGARNR	24538	2228	TF:M00000
1488	query_1	TRUE	0.000140813	4750	1881	453	0.240829	0.0953684	TF:M00224	TF	Factor: STAT1; motif: NNNSANTTCCGGGAANTGNSN	24538	3356	TF:M00000
1489	query_1	TRUE	0.000141771	6049	1881	560	0.297714	0.0925773	TF:M01162	TF	Factor: OG-2; motif: TAATTR	24538	2524	TF:M00000
1490	query_1	TRUE	0.000143336	3540	1881	351	0.186603	0.0991525	TF:M02757	TF	Factor: GATA-6; motif: NNNNNWGATAAGANNNN	24538	1296	TF:M00000
1491	query_1	TRUE	0.000149967	4274	1881	413	0.219564	0.0966308	TF:M10274	TF	Factor: JunD; motif: NNRTGAGTCAY	24538	1810	TF:M00000
1492	query_1	TRUE	0.000152475	3966	1881	387	0.205742	0.0975794	TF:M08794_1	TF	Factor: MEL1; motif: GARGAT; match class: 1	24538	2795	TF:M08794
1493	query_1	TRUE	0.000155109	3309	1881	331	0.17597	0.10003	TF:M02894	TF	Factor: RFXDC2; motif: NNNCNTRGAKACSNNNN	24538	2906	TF:M00000
1494	query_1	TRUE	0.000157572	607	1881	84	0.0446571	0.138386	TF:M01028	TF	Factor: NRSF; motif: GYRCTGTCCRYGGTGCTGA	24538	2462	TF:M00000
1495	query_1	TRUE	0.000159404	1821	1881	200	0.106326	0.10983	TF:M00194	TF	Factor: NF-kappaB; motif: NGGGGAMTTTCCNN	24538	2334	TF:M00000
1496	query_1	TRUE	0.000160561	6571	1881	602	0.320043	0.0916147	TF:M02082	TF	Factor: Isl2; motif: YTAAGTG	24538	1800	TF:M00000
1497	query_1	TRUE	0.000165716	1745	1881	193	0.102605	0.110602	TF:M01816	TF	Factor: ZBP89; motif: YCCYCCCCCM	24538	3776	TF:M00000
1498	query_1	TRUE	0.0001663	2279	1881	241	0.128123	0.105748	TF:M07283	TF	Factor: ER-alpha; motif: GNCNNNNTGACCYN	24538	938	TF:M00000
1499	query_1	TRUE	0.00016903	2987	1881	303	0.161085	0.10144	TF:M10323	TF	Factor: REVERB-beta; motif: NRRNAWGTRRGTCANNNNN	24538	2864	TF:M00000
1500	query_1	TRUE	0.000170084	2780	1881	285	0.151515	0.102518	TF:M07301	TF	Factor: NFATc4; motif: NGGAAAAN	24538	2294	TF:M00000
1501	query_1	TRUE	0.000175719	2258	1881	239	0.12706	0.105846	TF:M05455_1	TF	Factor: SP6; motif: WGGGCGG; match class: 1	24538	3265	TF:M05455
1502	query_1	TRUE	0.000175719	2258	1881	239	0.12706	0.105846	TF:M05391_1	TF	Factor: LKLF; motif: NGGGCGG; match class: 1	24538	1917	TF:M05391
1503	query_1	TRUE	0.000175719	2258	1881	239	0.12706	0.105846	TF:M05665_1	TF	Factor: Sp3; motif: AGGGCGG; match class: 1	24538	3245	TF:M05665
1504	query_1	TRUE	0.000175719	2258	1881	239	0.12706	0.105846	TF:M05301_1	TF	Factor: CPBP; motif: NGGGCGG; match class: 1	24538	541	TF:M05301
1505	query_1	TRUE	0.000183483	4020	1881	391	0.207868	0.0972637	TF:M07992	TF	Factor: Hes2; motif: NNNNGRCACGTGN	24538	1446	TF:M00000
1506	query_1	TRUE	0.0001875	3164	1881	318	0.169059	0.100506	TF:M07459	TF	Factor: HSF1; motif: GAANNTTCTNGN	24538	1666	TF:M00000
1507	query_1	TRUE	0.000189688	4128	1881	400	0.212653	0.0968992	TF:M10295	TF	Factor: MITF; motif: NCNYGTGACY	24538	2088	TF:M00000
1508	query_1	TRUE	0.000196671	2750	1881	282	0.14992	0.102545	TF:M00428_1	TF	Factor: E2F-1; motif: NKTSSCGC; match class: 1	24538	731	TF:M00428
1509	query_1	TRUE	0.000198331	1434	1881	164	0.0871877	0.114365	TF:M00938_1	TF	Factor: E2F-1; motif: TTGGCGCGRAANNGNM; match class: 1	24538	733	TF:M00938
1510	query_1	TRUE	0.000200167	5380	1881	504	0.267943	0.0936803	TF:M00622	TF	Factor: C/EBPgamma; motif: YTBATTTCARAAW	24538	434	TF:M00000
1511	query_1	TRUE	0.000214196	829	1881	106	0.056353	0.127865	TF:M02823	TF	Factor: Tcfe2a; motif: NNNNNCAGGTGCNNNNN	24538	3586	TF:M00000
1512	query_1	TRUE	0.000220521	3274	1881	327	0.173844	0.0998778	TF:M02011	TF	Factor: HES-1; motif: GSCACGMGMC	24538	1444	TF:M00000
1513	query_1	TRUE	0.000224162	1918	1881	208	0.110579	0.108446	TF:M00921	TF	Factor: GR; motif: NNTGTYCT	24538	1408	TF:M00000
1514	query_1	TRUE	0.000238294	851	1881	108	0.0574163	0.12691	TF:M03557_1	TF	Factor: P50; motif: GGRRANTCCCNN; match class: 1	24538	2575	TF:M03557
1515	query_1	TRUE	0.000261046	4426	1881	424	0.225412	0.0957976	TF:M01388_1	TF	Factor: Dlx-5; motif: NNRGYAATTRNYKNNN; match class: 1	24538	673	TF:M01388
1516	query_1	TRUE	0.000266001	1017	1881	124	0.0659224	0.121927	TF:M07420	TF	Factor: HES-1; motif: NCTNGTGN	24538	1442	TF:M00000
1517	query_1	TRUE	0.000268793	3374	1881	335	0.178097	0.0992887	TF:M08998_1	TF	Factor: GR; motif: NGNACATTNTGTNCY; match class: 1	24538	1403	TF:M08998
1518	query_1	TRUE	0.000269094	5819	1881	539	0.28655	0.0926276	TF:M02854	TF	Factor: FOXJ1; motif: NNNTCAYAACAANNN	24538	1108	TF:M00000
1519	query_1	TRUE	0.000269372	6668	1881	608	0.323232	0.0911818	TF:M00341	TF	Factor: GABP; motif: VCCGGAAGNGCR	24538	1236	TF:M00000
1520	query_1	TRUE	0.00027883	2147	1881	228	0.121212	0.106195	TF:M10227	TF	Factor: ER-beta; motif: RGGTCASCNTGMCCY	24538	994	TF:M00000
1521	query_1	TRUE	0.00028203	1313	1881	152	0.0808081	0.115765	TF:M10341	TF	Factor: Oct-2; motif: NYATGCAAATN	24538	2508	TF:M00000
1522	query_1	TRUE	0.000323936	4255	1881	409	0.217438	0.0961222	TF:M00975	TF	Factor: RFX; motif: SHGTTGCSN	24538	2908	TF:M00000
1523	query_1	TRUE	0.000324768	2343	1881	245	0.13025	0.104567	TF:M07064	TF	Factor: STAT1; motif: TTCNRGGAAN	24538	3362	TF:M00000
1524	query_1	TRUE	0.000342474	5014	1881	472	0.25093	0.0941364	TF:M00913	TF	Factor: MYB; motif: NAACNGNCN	24538	2168	TF:M00000
1525	query_1	TRUE	0.000353154	9204	1881	809	0.43009	0.0878966	TF:M03823_1	TF	Factor: FOXO1A; motif: AAACAA; match class: 1	24538	1161	TF:M03823
1526	query_1	TRUE	0.000353154	9204	1881	809	0.43009	0.0878966	TF:M03854_1	TF	Factor: SRY; motif: TTGTTT; match class: 1	24538	3341	TF:M03854
1527	query_1	TRUE	0.000383645	3621	1881	355	0.188729	0.0980392	TF:M01119	TF	Factor: Kaiso; motif: NTCCTGCNAN	24538	1816	TF:M00000
1528	query_1	TRUE	0.000388522	1910	1881	206	0.109516	0.107853	TF:M02929_1	TF	Factor: ZBTB3; motif: CNNTCACTGGNANNNN; match class: 1	24538	3801	TF:M02929
1529	query_1	TRUE	0.000414268	2555	1881	263	0.139819	0.102935	TF:M00116	TF	Factor: C/EBPalpha; motif: NNATTRCNNAANNN	24538	396	TF:M00000
1530	query_1	TRUE	0.000419513	4841	1881	457	0.242956	0.094402	TF:M01967	TF	Factor: Pbx; motif: NKTGATTGACRKSN	24538	2644	TF:M00000
1531	query_1	TRUE	0.000433154	1484	1881	167	0.0887826	0.112534	TF:M09007	TF	Factor: ZEB; motif: NYACCTGN	24538	3810	TF:M00000
1532	query_1	TRUE	0.000444053	3485	1881	343	0.18235	0.0984218	TF:M00528	TF	Factor: PPAR; motif: WASNRGGNCAAAGGTCA	24538	2780	TF:M00000
1533	query_1	TRUE	0.000462126	3722	1881	363	0.192982	0.0975282	TF:M07450	TF	Factor: HOXA9; motif: DTGATTTATKGY	24538	1610	TF:M00000
1534	query_1	TRUE	0.000472728	7565	1881	678	0.360447	0.0896233	TF:M02041	TF	Factor: Spi-B; motif: ASNGGAASTN	24538	3284	TF:M00000
1535	query_1	TRUE	0.00047335	1782	1881	194	0.103137	0.108866	TF:M08870_1	TF	Factor: DEC1; motif: NCNCACRTGNSC; match class: 1	24538	645	TF:M08870
1536	query_1	TRUE	0.000478163	3676	1881	359	0.190856	0.0976605	TF:M01017	TF	Factor: Pbx-1; motif: NNATCAATCANN	24538	2640	TF:M00000
1537	query_1	TRUE	0.000497903	4379	1881	418	0.222222	0.0954556	TF:M00770	TF	Factor: C/EBP; motif: NNNTKNNGNAAN	24538	444	TF:M00000
1538	query_1	TRUE	0.000512361	4536	1881	431	0.229133	0.0950176	TF:M02917	TF	Factor: SRY; motif: NNNNNRAACAATNNNNN	24538	3338	TF:M00000
1539	query_1	TRUE	0.000514158	527	1881	74	0.0393408	0.140417	TF:M01172_1	TF	Factor: PU.1; motif: NNNNYYYACTTCCTCTTTY; match class: 1	24538	2821	TF:M01172
1540	query_1	TRUE	0.000515242	2345	1881	244	0.129718	0.104051	TF:M01854	TF	Factor: AML2; motif: CCRCACCAYDN	24538	58	TF:M00000
1541	query_1	TRUE	0.000519459	2063	1881	219	0.116427	0.106156	TF:M10325	TF	Factor: FXR; motif: NRGGKCANTGRCCNNNNGG	24538	1222	TF:M00000
1542	query_1	TRUE	0.000525205	4561	1881	433	0.230197	0.0949353	TF:M04373	TF	Factor: Hoxd3; motif: NNYAATTANN	24538	1650	TF:M00000
1543	query_1	TRUE	0.000556795	744	1881	96	0.0510367	0.129032	TF:M02810_1	TF	Factor: Sp4; motif: NNNNMCGCCCCCTNNNN; match class: 1	24538	3249	TF:M02810
1544	query_1	TRUE	0.00056514	4348	1881	415	0.220627	0.0954462	TF:M03547	TF	Factor: ER-alpha; motif: TGACCYN	24538	940	TF:M00000
1545	query_1	TRUE	0.000578195	4649	1881	440	0.233918	0.094644	TF:M02839	TF	Factor: ARID3A; motif: NNNNRTATCANNNNN	24538	140	TF:M00000
1546	query_1	TRUE	0.000578822	3330	1881	329	0.174907	0.0987988	TF:M00771	TF	Factor: Ets; motif: ANNCACTTCCTG	24538	1020	TF:M00000
1547	query_1	TRUE	0.000584802	9242	1881	810	0.430622	0.0876434	TF:M01993	TF	Factor: TEL1; motif: CNCGGAANNN	24538	3616	TF:M00000
1548	query_1	TRUE	0.000587211	6530	1881	594	0.315789	0.0909648	TF:M01229_1	TF	Factor: GTF2IRD1-isoform2; motif: GGGATTRNR; match class: 1	24538	1413	TF:M01229
1549	query_1	TRUE	0.000595253	3214	1881	319	0.169591	0.0992533	TF:M10340	TF	Factor: POU2F1; motif: ANKNRWATGSAAWYAW	24538	2732	TF:M00000
1550	query_1	TRUE	0.000608691	1634	1881	180	0.0956938	0.110159	TF:M05541_1	TF	Factor: Zfp536; motif: NCGGAKG; match class: 1	24538	3969	TF:M05541
1551	query_1	TRUE	0.000626207	501	1881	71	0.0377459	0.141717	TF:M07469_1	TF	Factor: Tal; motif: GWSNNCABCTGC; match class: 1	24538	3455	TF:M07469
1552	query_1	TRUE	0.000649258	2672	1881	272	0.144604	0.101796	TF:M02110	TF	Factor: NR1B1; motif: ANAGGTCANN	24538	2424	TF:M00000
1553	query_1	TRUE	0.000740568	5508	1881	510	0.271132	0.0925926	TF:M00327_1	TF	Factor: Pax-3; motif: NNNNNNCGTCACGSTYNNNNN; match class: 1	24538	2613	TF:M00327
1554	query_1	TRUE	0.000768173	1185	1881	138	0.0733652	0.116456	TF:M00075_1	TF	Factor: GATA-1; motif: SNNGATNNNN; match class: 1	24538	1241	TF:M00075
1555	query_1	TRUE	0.000778231	2874	1881	289	0.153642	0.100557	TF:M10196	TF	Factor: C/EBPgamma; motif: NNMTGATGCAAY	24538	432	TF:M00000
1556	query_1	TRUE	0.000781625	4229	1881	404	0.214779	0.0955309	TF:M07128	TF	Factor: Sox-6; motif: CCWTTGTYYY	24538	3188	TF:M00000
1557	query_1	TRUE	0.000798039	4182	1881	400	0.212653	0.095648	TF:M03845	TF	Factor: Smad1; motif: NGGCAGACN	24538	3048	TF:M00000
1558	query_1	TRUE	0.000811189	3471	1881	340	0.180755	0.0979545	TF:M03888	TF	Factor: Sox-6; motif: NARACAAAARN	24538	3190	TF:M00000
1559	query_1	TRUE	0.000830077	2772	1881	280	0.148857	0.10101	TF:M00797	TF	Factor: HIF1; motif: GNNKACGTGCGGNN	24538	1478	TF:M00000
1560	query_1	TRUE	0.000874101	9441	1881	824	0.438065	0.0872789	TF:M00148	TF	Factor: SRY; motif: AAACWAM	24538	3334	TF:M00000
1561	query_1	TRUE	0.00094236	5433	1881	503	0.267411	0.0925824	TF:M00050	TF	Factor: E2F; motif: TTTSGCGC	24538	770	TF:M00000
1562	query_1	TRUE	0.00094755	2170	1881	227	0.12068	0.104608	TF:M00161	TF	Factor: Oct-1; motif: MKVATTTGCATATT	24538	2494	TF:M00000
1563	query_1	TRUE	0.000949931	906	1881	111	0.0590112	0.122517	TF:M00701_1	TF	Factor: SMAD3; motif: TGTCTGTCT; match class: 1	24538	3059	TF:M00701
1564	query_1	TRUE	0.000960568	865	1881	107	0.0568846	0.123699	TF:M07460	TF	Factor: KLF3; motif: CCMCRCCCNG	24538	1838	TF:M00000
1565	query_1	TRUE	0.00098572	1946	1881	207	0.110048	0.106372	TF:M02004	TF	Factor: GATA-1; motif: NNNNNWGATARNNNN	24538	1256	TF:M00000
1566	query_1	TRUE	0.00103141	3081	1881	306	0.162679	0.0993184	TF:M00999	TF	Factor: AIRE; motif: WTNNNWNNTGGWWNNNWNGGNNWNWN	24538	22	TF:M00000
1567	query_1	TRUE	0.00110461	4627	1881	436	0.231792	0.0942295	TF:M00360_1	TF	Factor: Pax-3; motif: TCGTCACRCTTHM; match class: 1	24538	2611	TF:M00360
1568	query_1	TRUE	0.0011259	3921	1881	377	0.200425	0.0961489	TF:M01884_1	TF	Factor: IRF-7; motif: AAGWGAA; match class: 1	24538	1771	TF:M01884
1569	query_1	TRUE	0.00115486	1984	1881	210	0.111643	0.105847	TF:M01823	TF	Factor: STAT1; motif: TTMNRGGAAN	24538	3364	TF:M00000
1570	query_1	TRUE	0.00116853	1850	1881	198	0.105263	0.107027	TF:M01201_1	TF	Factor: AR; motif: GGNACRNNRTGTWCT; match class: 1	24538	173	TF:M01201
1571	query_1	TRUE	0.00119552	2075	1881	218	0.115896	0.10506	TF:M08880	TF	Factor: ERG; motif: MNNSNGGAAG	24538	960	TF:M00000
1572	query_1	TRUE	0.00122091	2200	1881	229	0.121744	0.104091	TF:M00721	TF	Factor: CACCC-binding; motif: CANCCNNWGGGTGDGG	24538	344	TF:M00000
1573	query_1	TRUE	0.00126298	788	1881	99	0.0526316	0.125635	TF:M04617_1	TF	Factor: LRF; motif: NGNAGNGGGTYN; match class: 1	24538	1931	TF:M04617
1574	query_1	TRUE	0.0012698	3440	1881	336	0.178628	0.0976744	TF:M00034	TF	Factor: p53; motif: GGACATGCCCGGGCATGTCY	24538	2578	TF:M00000
1575	query_1	TRUE	0.00128068	4899	1881	458	0.243488	0.0934885	TF:M00513	TF	Factor: ATF3; motif: CBCTGACGTCANCS	24538	210	TF:M00000
1576	query_1	TRUE	0.00131222	3136	1881	310	0.164806	0.098852	TF:M10252	TF	Factor: GATA-6; motif: NNAGATAAGN	24538	1300	TF:M00000
1577	query_1	TRUE	0.00133382	3430	1881	335	0.178097	0.0976676	TF:M01255	TF	Factor: ipf1; motif: RNWCATTAANWN	24538	1710	TF:M00000
1578	query_1	TRUE	0.00134668	3172	1881	313	0.166401	0.0986759	TF:M01036	TF	Factor: COUPTF; motif: NNNNNTGACCYTTGNMCNYNGMN	24538	528	TF:M00000
1579	query_1	TRUE	0.00139713	281	1881	46	0.0244551	0.163701	TF:M10351_1	TF	Factor: PTF1; motif: SCAGCTGNYNNNNYYCNN; match class: 1	24538	2817	TF:M10351
1580	query_1	TRUE	0.0014611	3931	1881	377	0.200425	0.0959044	TF:M04373_1	TF	Factor: Hoxd3; motif: NNYAATTANN; match class: 1	24538	1651	TF:M04373
1581	query_1	TRUE	0.00148901	4966	1881	463	0.246146	0.093234	TF:M02025_1	TF	Factor: MEF-2C; motif: TATTTWT; match class: 1	24538	2043	TF:M02025
1582	query_1	TRUE	0.00153418	967	1881	116	0.0616693	0.119959	TF:M02778	TF	Factor: MTF-1; motif: NNNNCGTGTGCAAMNN	24538	2138	TF:M00000
1583	query_1	TRUE	0.00154797	884	1881	108	0.0574163	0.122172	TF:M10391_1	TF	Factor: Tbx20; motif: NRGTGNTGACAGSN; match class: 1	24538	3493	TF:M10391
1584	query_1	TRUE	0.00155127	2139	1881	223	0.118554	0.104254	TF:M00518_1	TF	Factor: PPARalpha:RXRalpha; motif: NNRGGTCATWGGGGTSANG; match class: 1	24538	2767	TF:M00518
1585	query_1	TRUE	0.00155306	2527	1881	257	0.136629	0.101702	TF:M01243	TF	Factor: MTF-1; motif: TGCGCAC	24538	2136	TF:M00000
1586	query_1	TRUE	0.00157226	7423	1881	662	0.35194	0.0891823	TF:M07254	TF	Factor: Foxc1; motif: TTVYTTTNW	24538	1092	TF:M00000
1587	query_1	TRUE	0.00157508	3803	1881	366	0.194577	0.0962398	TF:M00199_1	TF	Factor: AP-1; motif: NTGASTCAG; match class: 1	24538	75	TF:M00199
1588	query_1	TRUE	0.00157868	1147	1881	133	0.0707071	0.115955	TF:M08890	TF	Factor: MYB; motif: NNAACTGN	24538	2170	TF:M00000
1589	query_1	TRUE	0.00158771	562	1881	76	0.040404	0.135231	TF:M07368_1	TF	Factor: Smad4; motif: NCAGACAN; match class: 1	24538	3069	TF:M07368
1590	query_1	TRUE	0.00165463	1148	1881	133	0.0707071	0.115854	TF:M01709_1	TF	Factor: MAFA; motif: TCAGCAN; match class: 1	24538	1957	TF:M01709
1591	query_1	TRUE	0.00167279	553	1881	75	0.0398724	0.135624	TF:M07387_1	TF	Factor: LRF; motif: NGKGGGTSNCN; match class: 1	24538	1929	TF:M07387
1592	query_1	TRUE	0.00169867	3794	1881	365	0.194046	0.0962045	TF:M03551	TF	Factor: JunB; motif: TGACTCAN	24538	1804	TF:M00000
1593	query_1	TRUE	0.00173988	1043	1881	123	0.0653907	0.117929	TF:M10368_1	TF	Factor: Smad4; motif: NTGTCTGNCACN; match class: 1	24538	3067	TF:M10368
1594	query_1	TRUE	0.00175761	2600	1881	263	0.139819	0.101154	TF:M02034	TF	Factor: TTF-1; motif: NNNCNCTTGASNNN	24538	3682	TF:M00000
1595	query_1	TRUE	0.00181975	4527	1881	426	0.226475	0.0941021	TF:M03542	TF	Factor: COUP-TF1; motif: TGACCTY	24538	522	TF:M00000
1596	query_1	TRUE	0.00181978	1322	1881	149	0.0792132	0.112708	TF:M00927_1	TF	Factor: AP-4; motif: RNCAGCTGC; match class: 1	24538	129	TF:M00927
1597	query_1	TRUE	0.00183129	1695	1881	183	0.0972887	0.107965	TF:M00225_1	TF	Factor: STAT3; motif: NGNNATTTCCSGGAARTGNNN; match class: 1	24538	3371	TF:M00225
1598	query_1	TRUE	0.00186688	1618	1881	176	0.0935673	0.108776	TF:M02794_1	TF	Factor: Smad3; motif: NNNNNCCAGACANNNNN; match class: 1	24538	3055	TF:M02794
1599	query_1	TRUE	0.00186803	1108	1881	129	0.0685805	0.116426	TF:M02759	TF	Factor: Glis2; motif: NNNNGACCCCCCNNRN	24538	1376	TF:M00000
1600	query_1	TRUE	0.00190295	1269	1881	144	0.076555	0.113475	TF:M07394	TF	Factor: slug; motif: CACCTGNNN	24538	3046	TF:M00000
1601	query_1	TRUE	0.00195493	2928	1881	291	0.154705	0.0993852	TF:M03870	TF	Factor: Fra-2; motif: TGASTCANCN	24538	1206	TF:M00000
1602	query_1	TRUE	0.00197016	2112	1881	220	0.116959	0.104167	TF:M10195	TF	Factor: C/EBPbeta; motif: NRTTGYGCAAY	24538	416	TF:M00000
1603	query_1	TRUE	0.00202033	941	1881	113	0.0600744	0.120085	TF:M00414	TF	Factor: AREB6; motif: VNRCACCTGKNC	24538	138	TF:M00000
1604	query_1	TRUE	0.00204202	3706	1881	357	0.189793	0.0963303	TF:M10236	TF	Factor: Fra-1; motif: NNNTGAGTCAYN	24538	1080	TF:M00000
1605	query_1	TRUE	0.00205656	5946	1881	542	0.288145	0.0911537	TF:M09700	TF	Factor: nanog; motif: NCYWTTSTNATGYWAAT	24538	2230	TF:M00000
1606	query_1	TRUE	0.00209964	1456	1881	161	0.0855928	0.110577	TF:M01037	TF	Factor: GLI; motif: NBTGGGTGGTCN	24538	1378	TF:M00000
1607	query_1	TRUE	0.00226736	1059	1881	124	0.0659224	0.117092	TF:M02093	TF	Factor: ERR1; motif: CAAGGTCAMNN	24538	964	TF:M00000
1608	query_1	TRUE	0.00230374	509	1881	70	0.0372142	0.137525	TF:M00141	TF	Factor: Lyf-1; motif: TTTGGGAGR	24538	1952	TF:M00000
1609	query_1	TRUE	0.00244301	2924	1881	290	0.154173	0.0991792	TF:M00789	TF	Factor: GATA; motif: WGATARN	24538	1306	TF:M00000
1610	query_1	TRUE	0.00244301	2924	1881	290	0.154173	0.0991792	TF:M03216	TF	Factor: GATA-6; motif: AGATAAN	24538	1302	TF:M00000
1611	query_1	TRUE	0.00252335	3845	1881	368	0.195641	0.0957087	TF:M10326	TF	Factor: Nur77; motif: NAAANGKCA	24538	2466	TF:M00000
1612	query_1	TRUE	0.00268931	2904	1881	288	0.15311	0.0991736	TF:M01372	TF	Factor: NKX2B; motif: NNNRCCACTTGARANNN	24538	2366	TF:M00000
1613	query_1	TRUE	0.002732	3033	1881	299	0.158958	0.0985823	TF:M03869	TF	Factor: Fra-1; motif: TGACTCAN	24538	1202	TF:M00000
1614	query_1	TRUE	0.00277809	895	1881	108	0.0574163	0.12067	TF:M01223	TF	Factor: P50:P50; motif: NRGGGAMTNCCCN	24538	2572	TF:M00000
1615	query_1	TRUE	0.00296151	2919	1881	289	0.153642	0.0990065	TF:M00087	TF	Factor: Ik-2; motif: NNNTGGGAWNNC	24538	1690	TF:M00000
1616	query_1	TRUE	0.00298291	4911	1881	456	0.242424	0.0928528	TF:M02079	TF	Factor: Isl2; motif: CTAATKR	24538	1796	TF:M00000
1617	query_1	TRUE	0.0031334	5303	1881	488	0.259436	0.0920234	TF:M02080	TF	Factor: Isl2; motif: YTAAGTG	24538	1798	TF:M00000
1618	query_1	TRUE	0.00318852	602	1881	79	0.0419989	0.131229	TF:M02864	TF	Factor: GM397; motif: NNMNGCACACACKCNN	24538	1390	TF:M00000
1619	query_1	TRUE	0.0032365	1878	1881	198	0.105263	0.105431	TF:M10383	TF	Factor: STAT3; motif: NAYTTCCNRGMA	24538	3376	TF:M00000
1620	query_1	TRUE	0.00331653	3594	1881	346	0.183945	0.0962716	TF:M00795	TF	Factor: Octamer; motif: TNATTTGCATN	24538	2522	TF:M00000
1621	query_1	TRUE	0.00332545	6612	1881	594	0.315789	0.0898367	TF:M03857_1	TF	Factor: TCF-1; motif: CTTTGW; match class: 1	24538	3539	TF:M03857
1622	query_1	TRUE	0.00332713	4504	1881	422	0.224349	0.0936945	TF:M01154	TF	Factor: c-Myc; motif: KACCACGTGSYY	24538	498	TF:M00000
1623	query_1	TRUE	0.00340012	603	1881	79	0.0419989	0.131012	TF:M07083	TF	Factor: E2F-3; motif: YTCCCGCCCNCNSNN	24538	748	TF:M00000
1624	query_1	TRUE	0.00341841	1315	1881	147	0.0781499	0.111787	TF:M00774	TF	Factor: NF-kappaB; motif: NGGGANTTYCCMNNNN	24538	2336	TF:M00000
1625	query_1	TRUE	0.0034579	1634	1881	176	0.0935673	0.107711	TF:M07048_1	TF	Factor: MafG; motif: CMATGACTCAGCAGA; match class: 1	24538	1985	TF:M07048
1626	query_1	TRUE	0.00350786	3324	1881	323	0.171717	0.0971721	TF:M04627	TF	Factor: Rfx1; motif: GTTGCYNNGGARMS	24538	2882	TF:M00000
1627	query_1	TRUE	0.00352397	5174	1881	477	0.253589	0.0921917	TF:M02911	TF	Factor: Sox-7; motif: GTNNNAATTGTNTGNGNNNKNN	24538	3194	TF:M00000
1628	query_1	TRUE	0.00361981	2856	1881	283	0.150452	0.0990896	TF:M02006_1	TF	Factor: GATA-5; motif: TATCTN; match class: 1	24538	1293	TF:M02006
1629	query_1	TRUE	0.00364747	1758	1881	187	0.0994152	0.106371	TF:M03561	TF	Factor: POU2F1; motif: NNATTTGCATNN	24538	2736	TF:M00000
1630	query_1	TRUE	0.00368477	3848	1881	367	0.195109	0.0953742	TF:M00284	TF	Factor: TCF11:MafG; motif: NNNNNATGACTCAGCANTTNNG	24538	3520	TF:M00000
1631	query_1	TRUE	0.00370161	3326	1881	323	0.171717	0.0971137	TF:M00410	TF	Factor: Sox-9; motif: NNNNAACAATRGNN	24538	3206	TF:M00000
1632	query_1	TRUE	0.00381529	3754	1881	359	0.190856	0.0956313	TF:M07212	TF	Factor: Gata1; motif: TYCTTATCTNY	24538	1250	TF:M00000
1633	query_1	TRUE	0.00393618	4246	1881	400	0.212653	0.0942063	TF:M00799	TF	Factor: Myc; motif: CACGTGS	24538	2186	TF:M00000
1634	query_1	TRUE	0.00395504	1571	1881	170	0.0903775	0.108211	TF:M00245_1	TF	Factor: Egr-3; motif: NTGCGTGGGCGK; match class: 1	24538	851	TF:M00245
1635	query_1	TRUE	0.0040913	2225	1881	228	0.121212	0.102472	TF:M00322_1	TF	Factor: c-Myc:Max; motif: GCCAYGYGSN; match class: 1	24538	2181	TF:M00322
1636	query_1	TRUE	0.00410164	148	1881	29	0.0154173	0.195946	TF:M01778_1	TF	Factor: PLAG1; motif: GRGGCNNHNNNRRGGG; match class: 1	24538	2707	TF:M01778
1637	query_1	TRUE	0.00448991	2957	1881	291	0.154705	0.0984106	TF:M10251	TF	Factor: GATA-4; motif: NNAGATAAGA	24538	1284	TF:M00000
1638	query_1	TRUE	0.00460958	3690	1881	353	0.187666	0.095664	TF:M01479	TF	Factor: POU6F1; motif: NNNNWTAATGAGSTNNN	24538	2762	TF:M00000
1639	query_1	TRUE	0.00465164	801	1881	98	0.0520999	0.122347	TF:M03837	TF	Factor: Oct3; motif: TKWNATGCAWATN	24538	2512	TF:M00000
1640	query_1	TRUE	0.00476353	895	1881	107	0.0568846	0.119553	TF:M08996_1	TF	Factor: EGR-1; motif: NGCGKGGGCGKNN; match class: 1	24538	831	TF:M08996
1641	query_1	TRUE	0.00500082	2774	1881	275	0.146199	0.0991348	TF:M00517_1	TF	Factor: AP-1; motif: NNNTGAGTCAKCN; match class: 1	24538	73	TF:M00517
1642	query_1	TRUE	0.00505691	358	1881	53	0.0281765	0.148045	TF:M00807_1	TF	Factor: Egr; motif: GTGGGSGCRRS; match class: 1	24538	863	TF:M00807
1643	query_1	TRUE	0.005159	834	1881	101	0.0536948	0.121103	TF:M00184	TF	Factor: MyoD; motif: NNCACCTGNY	24538	2204	TF:M00000
1644	query_1	TRUE	0.00534356	7749	1881	683	0.363105	0.0881404	TF:M02116_1	TF	Factor: Sox-10; motif: NACAAWG; match class: 1	24538	3107	TF:M02116
1645	query_1	TRUE	0.00546675	4950	1881	457	0.242956	0.0923232	TF:M01462	TF	Factor: POU6F1; motif: NNNNATAATGAGSTNNN	24538	2760	TF:M00000
1646	query_1	TRUE	0.00557897	1294	1881	144	0.076555	0.111283	TF:M00221_1	TF	Factor: SREBP-1; motif: KATCACCCCAC; match class: 1	24538	3299	TF:M00221
1647	query_1	TRUE	0.00562506	1316	1881	146	0.0776183	0.110942	TF:M08818	TF	Factor: KLF8; motif: NGGGGTGYGG	24538	1850	TF:M00000
1648	query_1	TRUE	0.00563136	3012	1881	295	0.156831	0.0979416	TF:M03571	TF	Factor: C/EBPdelta; motif: TTGCNNMAN	24538	426	TF:M00000
1649	query_1	TRUE	0.00580368	1659	1881	177	0.0940989	0.106691	TF:M06822	TF	Factor: Zfp532; motif: TGGGGGAC	24538	3964	TF:M00000
1650	query_1	TRUE	0.00594673	1383	1881	152	0.0808081	0.109906	TF:M03821_1	TF	Factor: ER-beta; motif: ANNSTGACCYRGNN; match class: 1	24538	947	TF:M03821
1651	query_1	TRUE	0.00604113	296	1881	46	0.0244551	0.155405	TF:M02848_1	TF	Factor: EGR1; motif: NNNNGAGTGGGANNNN; match class: 1	24538	823	TF:M02848
1652	query_1	TRUE	0.00610874	2249	1881	229	0.121744	0.101823	TF:M00115_1	TF	Factor: Tax/CREB; motif: RTGACGCATAYCCCC; match class: 1	24538	3461	TF:M00115
1653	query_1	TRUE	0.00619793	2445	1881	246	0.130781	0.100613	TF:M10174	TF	Factor: AR; motif: RGNACANYSTGTNCYN	24538	176	TF:M00000
1654	query_1	TRUE	0.00626341	4362	1881	408	0.216906	0.0935351	TF:M01321	TF	Factor: HOXC-8; motif: NNNNNGTAATTANNNT	24538	1632	TF:M00000
1655	query_1	TRUE	0.00649338	361	1881	53	0.0281765	0.146814	TF:M00208_1	TF	Factor: NF-kappaB; motif: NGGGACTTTCCA; match class: 1	24538	2333	TF:M00208
1656	query_1	TRUE	0.00673004	2001	1881	207	0.110048	0.103448	TF:M02925_1	TF	Factor: TCFAP2C; motif: NNGCCCNAGGGCWN; match class: 1	24538	3583	TF:M02925
1657	query_1	TRUE	0.00675609	1136	1881	129	0.0685805	0.113556	TF:M07367	TF	Factor: Slug; motif: SSSNNNKCACCTGN	24538	3044	TF:M00000
1658	query_1	TRUE	0.00692945	4912	1881	453	0.240829	0.0922231	TF:M01124	TF	Factor: Oct-4; motif: ATTGWSWTGCWAAWN	24538	2516	TF:M00000
1659	query_1	TRUE	0.00695544	892	1881	106	0.056353	0.118834	TF:M10334	TF	Factor: Pax-5; motif: NNRNKCAGYSRAGCGTGAC	24538	2626	TF:M00000
1660	query_1	TRUE	0.00697505	2739	1881	271	0.144072	0.0989412	TF:M00956	TF	Factor: AR; motif: NNNNNNRGNACRNNGTGTTCTNNNNNN	24538	170	TF:M00000
1661	query_1	TRUE	0.007197	5722	1881	519	0.275917	0.0907026	TF:M07390	TF	Factor: Nfe2l1; motif: TGYNNAGTCATT	24538	2312	TF:M00000
1662	query_1	TRUE	0.00745655	1301	1881	144	0.076555	0.110684	TF:M07611_1	TF	Factor: p54NRB; motif: GRNNNMGGATGRMNNCGGA; match class: 1	24538	2593	TF:M07611
1663	query_1	TRUE	0.00749645	2141	1881	219	0.116427	0.102289	TF:M05598_1	TF	Factor: Blimp-1; motif: NTGTTTTGGATA; match class: 1	24538	301	TF:M05598
1664	query_1	TRUE	0.00755626	1117	1881	127	0.0675173	0.113697	TF:M01657	TF	Factor: GLI3; motif: GTGGGTGGT	24538	1374	TF:M00000
1665	query_1	TRUE	0.00763607	1128	1881	128	0.0680489	0.113475	TF:M07300_1	TF	Factor: NF-1C; motif: TTGGCNN; match class: 1	24538	2271	TF:M07300
1666	query_1	TRUE	0.0076975	2406	1881	242	0.128655	0.100582	TF:M00924	TF	Factor: AP-1; motif: TGACTCANNSKN	24538	78	TF:M00000
1667	query_1	TRUE	0.00771275	5320	1881	486	0.258373	0.0913534	TF:M10233_1	TF	Factor: Pet-1; motif: GCNGGAAGYG; match class: 1	24538	2671	TF:M10233
1668	query_1	TRUE	0.00771597	1280	1881	142	0.0754918	0.110937	TF:M09715	TF	Factor: STAT4; motif: YTTCCYRGAAR	24538	3382	TF:M00000
1669	query_1	TRUE	0.00785536	2650	1881	263	0.139819	0.0992453	TF:M10275	TF	Factor: c-Jun; motif: NNTGAGTCAY	24538	1814	TF:M00000
1670	query_1	TRUE	0.00786945	2989	1881	292	0.155237	0.0976915	TF:M00761	TF	Factor: p53; motif: RGRCAWGNCY	24538	2576	TF:M00000
1671	query_1	TRUE	0.00787609	905	1881	107	0.0568846	0.118232	TF:M10402	TF	Factor: E2A; motif: NMCAGCTGCWN	24538	718	TF:M00000
1672	query_1	TRUE	0.00824193	843	1881	101	0.0536948	0.11981	TF:M10256	TF	Factor: EHAND; motif: NNNYCTGGNNWNTNTCA	24538	864	TF:M00000
1673	query_1	TRUE	0.00856118	1034	1881	119	0.0632642	0.115087	TF:M10178	TF	Factor: Ascl2; motif: NCASCTGCT	24538	186	TF:M00000
1674	query_1	TRUE	0.0086751	2887	1881	283	0.150452	0.0980256	TF:M10345	TF	Factor: PPARalpha; motif: AASTRGGKSAAAGGTCA	24538	2768	TF:M00000
1675	query_1	TRUE	0.00919325	3030	1881	295	0.156831	0.0973597	TF:M07379	TF	Factor: c-Ets-2; motif: NNCTTCCTNNN	24538	1012	TF:M00000
1676	query_1	TRUE	0.00920996	1361	1881	149	0.0792132	0.109478	TF:M00077	TF	Factor: GATA-3; motif: NNGATARNG	24538	1270	TF:M00000
1677	query_1	TRUE	0.00953522	930	1881	109	0.0579479	0.117204	TF:M10384_1	TF	Factor: STAT4; motif: YTTCCYGGAA; match class: 1	24538	3385	TF:M10384
1678	query_1	TRUE	0.00954017	3161	1881	306	0.162679	0.0968048	TF:M09003_1	TF	Factor: RXR-ALPHA; motif: NRGGTCAAAGGTCAN; match class: 1	24538	2955	TF:M09003
1679	query_1	TRUE	0.00973316	3091	1881	300	0.15949	0.097056	TF:M10399	TF	Factor: RelA-p65; motif: KGGRNTTTCCC	24538	2846	TF:M00000
1680	query_1	TRUE	0.0101846	2566	1881	255	0.135566	0.0993765	TF:M07037	TF	Factor: C/EBPalpha; motif: NNNNNTTKCNNAAN	24538	404	TF:M00000
1681	query_1	TRUE	0.010311	1552	1881	166	0.0882509	0.106959	TF:M04613_1	TF	Factor: HLTF; motif: AGSCARAAAGYRGSTGS; match class: 1	24538	1493	TF:M04613
1682	query_1	TRUE	0.0103455	1408	1881	153	0.0813397	0.108665	TF:M00457_1	TF	Factor: STAT5A; motif: NAWTTCYNGGAANYN; match class: 1	24538	3393	TF:M00457
1683	query_1	TRUE	0.0105271	2988	1881	291	0.154705	0.0973896	TF:M00188	TF	Factor: AP-1; motif: RGTGACTMANN	24538	80	TF:M00000
1684	query_1	TRUE	0.0105358	1901	1881	197	0.104732	0.10363	TF:M00138	TF	Factor: Oct-1; motif: NNNNNNNWATGCAAATNNNWNNA	24538	2492	TF:M00000
1685	query_1	TRUE	0.0106912	1179	1881	132	0.0701754	0.111959	TF:M07487	TF	Factor: Peg3; motif: GKGGCWST	24538	2666	TF:M00000
1686	query_1	TRUE	0.0110087	4787	1881	441	0.23445	0.0921245	TF:M01145	TF	Factor: c-Myc; motif: RACCACGTGCTC	24538	496	TF:M00000
1687	query_1	TRUE	0.0111221	3618	1881	344	0.182881	0.0950802	TF:M00671	TF	Factor: TCF-4; motif: SCTTTGAW	24538	3560	TF:M00000
1688	query_1	TRUE	0.011155	592	1881	76	0.040404	0.128378	TF:M00412_1	TF	Factor: AREB6; motif: NNYNYACCTGWVT; match class: 1	24538	135	TF:M00412
1689	query_1	TRUE	0.0117898	1500	1881	161	0.0855928	0.107333	TF:M00531_1	TF	Factor: nerf; motif: YRNCAGGAAGYRGSTBDS; match class: 1	24538	2241	TF:M00531
1690	query_1	TRUE	0.0121604	3562	1881	339	0.180223	0.0951713	TF:M00055	TF	Factor: N-Myc; motif: NNCCACGTGNNN	24538	2412	TF:M00000
1691	query_1	TRUE	0.0121727	3813	1881	360	0.191388	0.0944138	TF:M09713_1	TF	Factor: STAT1; motif: NTTTCASTTYCNNTTTCYN; match class: 1	24538	3361	TF:M09713
1692	query_1	TRUE	0.0121737	3993	1881	375	0.199362	0.0939144	TF:M07211	TF	Factor: Ets1; motif: NCCACTTCCTGTNNN	24538	1004	TF:M00000
1693	query_1	TRUE	0.0123398	830	1881	99	0.0526316	0.119277	TF:M01972_1	TF	Factor: EGR-1; motif: TGCGTGGGCGK; match class: 1	24538	821	TF:M01972
1694	query_1	TRUE	0.0124018	978	1881	113	0.0600744	0.115542	TF:M08884	TF	Factor: GCM; motif: NNNNATGMGGGN	24538	1320	TF:M00000
1695	query_1	TRUE	0.0126595	554	1881	72	0.0382775	0.129964	TF:M02776	TF	Factor: MafK; motif: NWAAAWTGCTGACTN	24538	1986	TF:M00000
1696	query_1	TRUE	0.0128319	2273	1881	229	0.121744	0.100748	TF:M07315	TF	Factor: C/EBPbeta; motif: NNTTKCNNMAN	24538	418	TF:M00000
1697	query_1	TRUE	0.0129733	2124	1881	216	0.114833	0.101695	TF:M03566	TF	Factor: SNA; motif: GCCACCTGNCNGYN	24538	3094	TF:M00000
1698	query_1	TRUE	0.0131473	3351	1881	321	0.170654	0.0957923	TF:M03860	TF	Factor: USF2; motif: NNNCCACGTGACN	24538	3708	TF:M00000
1699	query_1	TRUE	0.0135159	165	1881	30	0.015949	0.181818	TF:M02009	TF	Factor: GCNF; motif: NRAGGTCAAN	24538	1324	TF:M00000
1700	query_1	TRUE	0.0136831	1773	1881	185	0.0983519	0.104343	TF:M01419	TF	Factor: Meis1; motif: WANNASCTGTCAAWNN	24538	2070	TF:M00000
1701	query_1	TRUE	0.0139225	4397	1881	408	0.216906	0.0927905	TF:M08868	TF	Factor: ARNTLIKE; motif: NNNSCACGTG	24538	150	TF:M00000
1702	query_1	TRUE	0.014244	5337	1881	485	0.257842	0.090875	TF:M00751_1	TF	Factor: AML1; motif: TGTGGT; match class: 1	24538	53	TF:M00751
1703	query_1	TRUE	0.014244	5337	1881	485	0.257842	0.090875	TF:M00271_1	TF	Factor: AML1a; motif: TGTGGT; match class: 1	24538	43	TF:M00271
1704	query_1	TRUE	0.014244	5337	1881	485	0.257842	0.090875	TF:M02084_1	TF	Factor: AML1; motif: TGTGGT; match class: 1	24538	51	TF:M02084
1705	query_1	TRUE	0.0144879	438	1881	60	0.0318979	0.136986	TF:M07617_1	TF	Factor: Sp4; motif: SCCCCKCCCCCSN; match class: 1	24538	3255	TF:M07617
1706	query_1	TRUE	0.0150826	1742	1881	182	0.096757	0.104478	TF:M00205_1	TF	Factor: GR; motif: GGTACAANNTGTYCTK; match class: 1	24538	1397	TF:M00205
1707	query_1	TRUE	0.0152333	6652	1881	591	0.314195	0.0888455	TF:M03819_1	TF	Factor: Elk-1; motif: GGAAGN; match class: 1	24538	917	TF:M03819
1708	query_1	TRUE	0.0153885	2499	1881	248	0.131845	0.0992397	TF:M00953	TF	Factor: AR; motif: NNNGNRRGNACANNGTGTTCTNNNNNN	24538	168	TF:M00000
1709	query_1	TRUE	0.0156706	372	1881	53	0.0281765	0.142473	TF:M01169	TF	Factor: Ikaros; motif: KYTGGGAGGN	24538	1698	TF:M00000
1710	query_1	TRUE	0.0160022	1320	1881	144	0.076555	0.109091	TF:M10358	TF	Factor: RORalpha; motif: AWNTRGGTCARNG	24538	2924	TF:M00000
1711	query_1	TRUE	0.0160915	3122	1881	301	0.160021	0.0964126	TF:M10237	TF	Factor: Fra-2; motif: NRTGAGTCAYN	24538	1204	TF:M00000
1712	query_1	TRUE	0.0165068	1926	1881	198	0.105263	0.102804	TF:M10199	TF	Factor: COUP-TF2; motif: NNARAGGTCANRN	24538	524	TF:M00000
1713	query_1	TRUE	0.0166639	4127	1881	385	0.204678	0.0932881	TF:M07035	TF	Factor: Beta-catenin; motif: GNNNNCTTTGWTGNY	24538	286	TF:M00000
1714	query_1	TRUE	0.0169734	3006	1881	291	0.154705	0.0968064	TF:M07466	TF	Factor: Six-1; motif: CTCARRTTWCN	24538	3026	TF:M00000
1715	query_1	TRUE	0.0179042	1883	1881	194	0.103137	0.103027	TF:M00965	TF	Factor: LXR	; motif: YGAMCTNNASTRACCYN	24538	700	TF:M00000
1716	query_1	TRUE	0.018157	1804	1881	187	0.0994152	0.103659	TF:M04493_1	TF	Factor: Rxrb; motif: GGGGTCAAAGGTCA; match class: 1	24538	2961	TF:M04493
1717	query_1	TRUE	0.01829	5546	1881	501	0.266348	0.0903354	TF:M00137	TF	Factor: Oct-1; motif: NNNRTAATNANNN	24538	2490	TF:M00000
1718	query_1	TRUE	0.0184935	135	1881	26	0.0138224	0.192593	TF:M00693_1	TF	Factor: E12; motif: RRCAGGTGNCV; match class: 1	24538	717	TF:M00693
1719	query_1	TRUE	0.0186086	3104	1881	299	0.158958	0.0963273	TF:M00139	TF	Factor: AhR; motif: CCYCNRRSTNGCGTGASA	24538	12	TF:M00000
1720	query_1	TRUE	0.0187371	1468	1881	157	0.0834662	0.106948	TF:M01241_1	TF	Factor: BEN; motif: CWGCGAYA; match class: 1	24538	281	TF:M01241
1721	query_1	TRUE	0.0188845	807	1881	96	0.0510367	0.118959	TF:M10188	TF	Factor: Bhlha15; motif: SNAGCAGCTGG	24538	292	TF:M00000
1722	query_1	TRUE	0.0193473	1226	1881	135	0.0717703	0.110114	TF:M09709	TF	Factor: Sox-3; motif: NCCTTTGTNYN	24538	3172	TF:M00000
1723	query_1	TRUE	0.0193928	581	1881	74	0.0393408	0.127367	TF:M04594	TF	Factor: Zic3; motif: CCCGCTGGG	24538	4132	TF:M00000
1724	query_1	TRUE	0.0196195	228	1881	37	0.0196704	0.162281	TF:M02088_1	TF	Factor: E2A; motif: NRMCASCTGCNNN; match class: 1	24538	725	TF:M02088
1725	query_1	TRUE	0.0197403	1514	1881	161	0.0855928	0.106341	TF:M08997_1	TF	Factor: GATA-3; motif: NTTATC; match class: 1	24538	1277	TF:M08997
1726	query_1	TRUE	0.020039	2871	1881	279	0.148325	0.0971787	TF:M10238	TF	Factor: c-Fos; motif: NNRTGAGTCAYN	24538	1082	TF:M00000
1727	query_1	TRUE	0.0203853	653	1881	81	0.0430622	0.124043	TF:M02888_1	TF	Factor: OSR1; motif: RNNNGCTACYWRNNNN; match class: 1	24538	2539	TF:M02888
1728	query_1	TRUE	0.0204154	2684	1881	263	0.139819	0.0979881	TF:M01235	TF	Factor: ipf1; motif: NVSTAATTAC	24538	1708	TF:M00000
1729	query_1	TRUE	0.0220052	6959	1881	614	0.326422	0.0882311	TF:M00095	TF	Factor: CDP; motif: CCAATAATCGAT	24538	364	TF:M00000
1730	query_1	TRUE	0.0232059	2051	1881	208	0.110579	0.101414	TF:M00083	TF	Factor: MZF-1; motif: NGNGGGGA	24538	2222	TF:M00000
1731	query_1	TRUE	0.0233464	494	1881	65	0.0345561	0.131579	TF:M07477_1	TF	Factor: E47; motif: RCAGGTGY; match class: 1	24538	791	TF:M07477
1732	query_1	TRUE	0.0237374	7126	1881	627	0.333333	0.0879877	TF:M08894	TF	Factor: OVOL; motif: ANRTAACGG	24538	2566	TF:M00000
1733	query_1	TRUE	0.0239021	2375	1881	236	0.125465	0.0993684	TF:M01656_1	TF	Factor: p63; motif: RRACATGTCNRGACATGTYY; match class: 1	24538	2595	TF:M01656
1734	query_1	TRUE	0.0247993	929	1881	107	0.0568846	0.115178	TF:M10308	TF	Factor: NF-1B; motif: CYTGGCWSN	24538	2262	TF:M00000
1735	query_1	TRUE	0.0251837	3187	1881	305	0.162148	0.0957013	TF:M08886	TF	Factor: IRF4; motif: MNNRAAANGAAA	24538	1754	TF:M00000
1736	query_1	TRUE	0.0262469	2623	1881	257	0.136629	0.0979794	TF:M00235	TF	Factor: AhR:Arnt; motif: KNNKNNTYGCGTGCMS	24538	6	TF:M00000
1737	query_1	TRUE	0.0263539	2332	1881	232	0.123339	0.0994854	TF:M10281_1	TF	Factor: LEF-1; motif: NCCTTTSWNNTNYN; match class: 1	24538	1869	TF:M10281
1738	query_1	TRUE	0.0281142	3525	1881	333	0.177033	0.0944681	TF:M01362	TF	Factor: CART1; motif: NGNNYTAATTARTNNNN	24538	354	TF:M00000
1739	query_1	TRUE	0.0295812	3575	1881	337	0.17916	0.0942657	TF:M03539	TF	Factor: beta-catenin; motif: GDMATCAAAGM	24538	282	TF:M00000
1740	query_1	TRUE	0.0298838	478	1881	63	0.0334928	0.131799	TF:M05437	TF	Factor: Klf7; motif: NGGGCGGGGG	24538	1844	TF:M00000
1741	query_1	TRUE	0.0299384	305	1881	45	0.0239234	0.147541	TF:M02862	TF	Factor: GCM1; motif: NNNNNATAGGGGRNRMN	24538	1312	TF:M00000
1742	query_1	TRUE	0.0300652	488	1881	64	0.0340245	0.131148	TF:M10198	TF	Factor: COE1; motif: NNYCCCWGGGGAN	24538	810	TF:M00000
1743	query_1	TRUE	0.0306119	998	1881	113	0.0600744	0.113226	TF:M00954_1	TF	Factor: PR; motif: NNNNNNGGNACRNNNTGTTCTNNNNNN; match class: 1	24538	2811	TF:M00954
1744	query_1	TRUE	0.0310879	410	1881	56	0.0297714	0.136585	TF:M02743_1	TF	Factor: E2F-3; motif: NNNANGGCGCGCSNW; match class: 1	24538	747	TF:M02743
1745	query_1	TRUE	0.0311118	4726	1881	432	0.229665	0.0914092	TF:M00794	TF	Factor: TTF-1; motif: NNNNCAAGNRNN	24538	3686	TF:M00000
1746	query_1	TRUE	0.0316119	569	1881	72	0.0382775	0.126538	TF:M02935	TF	Factor: ZFP281; motif: NKKANACCCCCANTNNN	24538	3874	TF:M00000
1747	query_1	TRUE	0.0322617	4399	1881	405	0.215311	0.0920664	TF:M00447	TF	Factor: AR; motif: AGWACATNWTGTTCT	24538	178	TF:M00000
1748	query_1	TRUE	0.032398	1206	1881	132	0.0701754	0.109453	TF:M01284_1	TF	Factor: Sox-9; motif: RNACAAAGGVN; match class: 1	24538	3209	TF:M01284
1749	query_1	TRUE	0.034275	500	1881	65	0.0345561	0.13	TF:M09718_1	TF	Factor: Tbx20; motif: NNGTGNTGACAGS; match class: 1	24538	3491	TF:M09718
1750	query_1	TRUE	0.0351556	1847	1881	189	0.100478	0.102328	TF:M09689	TF	Factor: GATA-2; motif: NNAGATAAGNN	24538	1264	TF:M00000
1751	query_1	TRUE	0.0353472	2634	1881	257	0.136629	0.0975702	TF:M02014	TF	Factor: HNF-3beta; motif: NTRTTTRYT	24538	1538	TF:M00000
1752	query_1	TRUE	0.0356211	252	1881	39	0.0207337	0.154762	TF:M07291_1	TF	Factor: GLI2; motif: TGGGTGGTCNS; match class: 1	24538	1369	TF:M07291
1753	query_1	TRUE	0.0361134	2929	1881	282	0.14992	0.0962786	TF:M01759	TF	Factor: AML2; motif: AACCRCAA	24538	54	TF:M00000
1754	query_1	TRUE	0.0372474	1111	1881	123	0.0653907	0.110711	TF:M00246_1	TF	Factor: Egr-2; motif: NTGCGTRGGCGK; match class: 1	24538	839	TF:M00246
1755	query_1	TRUE	0.0393967	1244	1881	135	0.0717703	0.108521	TF:M08877_1	TF	Factor: EGR3; motif: NCMCRCCCACTNMN; match class: 1	24538	857	TF:M08877
1756	query_1	TRUE	0.0408846	337	1881	48	0.0255183	0.142433	TF:M10264_1	TF	Factor: HTF4; motif: RGCAGGTGKG; match class: 1	24538	3529	TF:M10264
1757	query_1	TRUE	0.0420068	3951	1881	367	0.195109	0.0928879	TF:M02773	TF	Factor: Klf7; motif: NNNRCCMCGCCCNNNN	24538	1840	TF:M00000
1758	query_1	TRUE	0.0423192	2547	1881	249	0.132376	0.0977621	TF:M07600	TF	Factor: C-Fos; motif: NNTGACTCAN	24538	460	TF:M00000
1759	query_1	TRUE	0.0426056	2735	1881	265	0.140883	0.0968921	TF:M04454_1	TF	Factor: AR; motif: NRGTACAYNRTGTACYN; match class: 1	24538	175	TF:M04454
1760	query_1	TRUE	0.0438589	2984	1881	286	0.152047	0.0958445	TF:M00076	TF	Factor: GATA-2; motif: NNNGATRNNN	24538	1258	TF:M00000
1761	query_1	TRUE	0.0442212	1627	1881	169	0.0898458	0.103872	TF:M00004_1	TF	Factor: c-Myb; motif: NCNRNNGRCNGTTGGKGG; match class: 1	24538	493	TF:M00004
1762	query_1	TRUE	0.0455585	5840	1881	521	0.27698	0.0892123	TF:M04625	TF	Factor: PLZF; motif: ACTKTANNTN	24538	2722	TF:M00000
1763	query_1	TRUE	0.0458759	7427	1881	648	0.344498	0.0872492	TF:M07980	TF	Factor: Atf-1; motif: RTGACGTA	24538	192	TF:M00000
1764	query_1	TRUE	0.0468789	1073	1881	119	0.0632642	0.110904	TF:M01440	TF	Factor: Lhx8; motif: NNNNCTAATTAGCNGTG	24538	1906	TF:M00000
1765	query_1	TRUE	0.0469102	4575	1881	418	0.222222	0.0913661	TF:M01653	TF	Factor: HMGIY; motif: NGWWATTN	24538	1498	TF:M00000
1766	query_1	TRUE	0.048481	784	1881	92	0.0489102	0.117347	TF:M10229_1	TF	Factor: c-Ets-2; motif: NNNRGGAARNRRR; match class: 1	24538	1011	TF:M10229
1767	query_1	TRUE	0.0489728	2145	1881	214	0.113769	0.0997669	TF:M03815	TF	Factor: c-Fos; motif: TGACTCAN	24538	462	TF:M00000
1768	query_1	TRUE	5.76771e-15	3816	1881	423	0.22488	0.110849	WP:000000	WP	WIKIPATHWAYS	24538	1	character(0)
1769	query_1	TRUE	1.46174e-09	136	1881	36	0.0191388	0.264706	WP:WP553	WP	Calcium regulation in cardiac cells	24538	48	WP:000000
1770	query_1	TRUE	1.88645e-06	144	1881	32	0.0170122	0.222222	WP:WP385	WP	Myometrial relaxation and contraction pathways	24538	177	WP:000000
1771	query_1	TRUE	0.000116244	27	1881	11	0.00584795	0.407407	WP:WP1498	WP	Dopaminergic neurogenesis	24538	23	WP:000000
1772	query_1	TRUE	0.000204201	70	1881	18	0.00956938	0.257143	WP:WP2075	WP	Alzheimer's disease	24538	164	WP:000000
1773	query_1	TRUE	0.00025409	71	1881	18	0.00956938	0.253521	WP:WP5298	WP	Dravet syndrome: Scn1a-A1783V point mutation model	24538	8	WP:000000
1774	query_1	TRUE	0.000560393	184	1881	32	0.0170122	0.173913	WP:WP1396	WP	GPCRs	non-odorant	24538	37	WP:000000
1775	query_1	TRUE	0.00141504	87	1881	19	0.010101	0.218391	WP:WP232	WP	G protein signaling pathways	24538	80	WP:000000
1776	query_1	TRUE	0.00359207	11	1881	6	0.00318979	0.545455	WP:WP327	WP	GPCRs	class C metabotropic glutamate	pheromone	24538	39	WP:000000
1777	query_1	TRUE	0.0111943	117	1881	21	0.0111643	0.179487	WP:WP189	WP	GPCRs	class A rhodopsin-like	24538	198	WP:000000
1778	query_1	TRUE	0.0205651	89	1881	17	0.00903775	0.191011	WP:WP2432	WP	Spinal cord injury	24538	155	WP:000000
1779	query_1	TRUE	0.0207411	31	1881	9	0.00478469	0.290323	WP:WP509	WP	Nuclear Receptors	24538	61	WP:000000
1780	query_1	TRUE	0.0297559	15	1881	6	0.00318979	0.4	WP:WP3652	WP	EDA signaling in hair follicle development	24538	41	WP:000000

### Sheet: cerebellum_striatum_results
	query	significant	p_value	term_size	query_size	intersection_size	precision	recall	term_id	source	term_name	effective_domain_size	source_order	parents
1	query_1	TRUE	8.30546e-80	9827	2159	1293	0.598888	0.131576	GO:0065007	GO:BP	biological regulation	24538	16682	GO:0008150
2	query_1	TRUE	1.61569e-77	16897	2159	1856	0.859657	0.109842	GO:0008150	GO:BP	biological_process	24538	3177	character(0)
3	query_1	TRUE	4.9626e-76	9509	2159	1254	0.580824	0.131875	GO:0050789	GO:BP	regulation of biological process	24538	13916	c("GO:0008150"	"GO:0065007")
4	query_1	TRUE	5.51881e-72	6112	2159	912	0.422418	0.149215	GO:0032501	GO:BP	multicellular organismal process	24538	7975	GO:0008150
5	query_1	TRUE	1.28305e-70	9084	2159	1200	0.555813	0.1321	GO:0050794	GO:BP	regulation of cellular process	24538	13920	c("GO:0009987"	"GO:0050789")
6	query_1	TRUE	5.46226e-70	4956	2159	784	0.363131	0.158192	GO:0023052	GO:BP	signaling	24538	6955	GO:0050789
7	query_1	TRUE	4.47437e-68	5056	2159	790	0.36591	0.15625	GO:0007154	GO:BP	cell communication	24538	2765	GO:0009987
8	query_1	TRUE	1.49055e-65	13982	2159	1609	0.745252	0.115077	GO:0009987	GO:BP	cellular process	24538	3869	GO:0008150
9	query_1	TRUE	4.14424e-60	7045	2159	974	0.451135	0.138254	GO:0050896	GO:BP	response to stimulus	24538	14004	GO:0008150
10	query_1	TRUE	4.30657e-54	4533	2159	696	0.322371	0.153541	GO:0007165	GO:BP	signal transduction	24538	2776	c("GO:0007154"	"GO:0009987"	"GO:0023052"	"GO:0050794"	"GO:0051716")
11	query_1	TRUE	1.80706e-52	5106	2159	753	0.348773	0.147474	GO:0048856	GO:BP	anatomical structure development	24538	13752	GO:0032502
12	query_1	TRUE	4.40831e-51	3574	2159	581	0.269106	0.162563	GO:0048731	GO:BP	system development	24538	13640	c("GO:0007275"	"GO:0048856")
13	query_1	TRUE	7.1322e-51	5919	2159	833	0.385827	0.140733	GO:0051716	GO:BP	cellular response to stimulus	24538	14605	c("GO:0009987"	"GO:0050896")
14	query_1	TRUE	3.69103e-50	5504	2159	788	0.364984	0.143169	GO:0032502	GO:BP	developmental process	24538	7976	GO:0008150
15	query_1	TRUE	2.05894e-49	761	2159	211	0.0977304	0.277267	GO:0099536	GO:BP	synaptic signaling	24538	20016	GO:0007267
16	query_1	TRUE	2.26052e-49	719	2159	204	0.0944882	0.283727	GO:0007268	GO:BP	chemical synaptic transmission	24538	2847	GO:0098916
17	query_1	TRUE	2.26052e-49	719	2159	204	0.0944882	0.283727	GO:0098916	GO:BP	anterograde trans-synaptic signaling	24538	19849	GO:0099537
18	query_1	TRUE	9.93248e-49	725	2159	204	0.0944882	0.281379	GO:0099537	GO:BP	trans-synaptic signaling	24538	20017	GO:0099536
19	query_1	TRUE	1.39345e-48	4162	2159	640	0.296434	0.153772	GO:0007275	GO:BP	multicellular organism development	24538	2853	c("GO:0032501"	"GO:0048856")
20	query_1	TRUE	4.91598e-47	1471	2159	312	0.144511	0.212101	GO:0007267	GO:BP	cell-cell signaling	24538	2846	c("GO:0007154"	"GO:0023052")
21	query_1	TRUE	1.82376e-45	3763	2159	587	0.271885	0.155993	GO:0030154	GO:BP	cell differentiation	24538	7002	GO:0048869
22	query_1	TRUE	1.99781e-45	3764	2159	587	0.271885	0.155951	GO:0048869	GO:BP	cellular developmental process	24538	13764	c("GO:0009987"	"GO:0032502")
23	query_1	TRUE	5.76387e-45	2294	2159	414	0.191755	0.180471	GO:0007399	GO:BP	nervous system development	24538	2951	GO:0048731
24	query_1	TRUE	7.20709e-43	2693	2159	457	0.211672	0.169699	GO:0065008	GO:BP	regulation of biological quality	24538	16683	GO:0065007
25	query_1	TRUE	2.79658e-42	1727	2159	336	0.155628	0.194557	GO:0022008	GO:BP	neurogenesis	24538	6877	c("GO:0007399"	"GO:0030154")
26	query_1	TRUE	5.44466e-41	5530	2159	762	0.352941	0.137794	GO:0048518	GO:BP	positive regulation of biological process	24538	13451	c("GO:0008150"	"GO:0050789")
27	query_1	TRUE	9.87546e-40	5115	2159	715	0.331172	0.139785	GO:0048522	GO:BP	positive regulation of cellular process	24538	13455	c("GO:0009987"	"GO:0048518"	"GO:0050794")
28	query_1	TRUE	7.90275e-39	2429	2159	415	0.192219	0.170852	GO:0009653	GO:BP	anatomical structure morphogenesis	24538	3628	c("GO:0032502"	"GO:0048856")
29	query_1	TRUE	7.97315e-39	1496	2159	298	0.138027	0.199198	GO:0048699	GO:BP	generation of neurons	24538	13608	GO:0022008
30	query_1	TRUE	2.47594e-38	2702	2159	446	0.206577	0.165063	GO:0051239	GO:BP	regulation of multicellular organismal process	24538	14270	c("GO:0032501"	"GO:0050789")
31	query_1	TRUE	3.79957e-36	1420	2159	282	0.130616	0.198592	GO:0030182	GO:BP	neuron differentiation	24538	7014	c("GO:0030154"	"GO:0048699")
32	query_1	TRUE	6.83099e-36	557	2159	156	0.0722557	0.280072	GO:0050804	GO:BP	modulation of chemical synaptic transmission	24538	13928	c("GO:0007268"	"GO:0099177")
33	query_1	TRUE	8.69652e-36	558	2159	156	0.0722557	0.27957	GO:0099177	GO:BP	regulation of trans-synaptic signaling	24538	19986	c("GO:0010646"	"GO:0023051"	"GO:0099537")
34	query_1	TRUE	4.18794e-34	2953	2159	463	0.214451	0.15679	GO:0008283	GO:BP	cell population proliferation	24538	3204	GO:0009987
35	query_1	TRUE	4.40283e-33	3086	2159	475	0.220009	0.153921	GO:0023051	GO:BP	regulation of signaling	24538	6954	c("GO:0023052"	"GO:0050789")
36	query_1	TRUE	4.6265e-33	2605	2159	420	0.194535	0.161228	GO:0048468	GO:BP	cell development	24538	13419	c("GO:0030154"	"GO:0048856"	"GO:0048869")
37	query_1	TRUE	1.21624e-32	3089	2159	474	0.219546	0.153448	GO:0010646	GO:BP	regulation of cell communication	24538	4364	c("GO:0007154"	"GO:0050794")
38	query_1	TRUE	3.65308e-32	1623	2159	299	0.13849	0.184227	GO:0003008	GO:BP	system process	24538	1473	GO:0032501
39	query_1	TRUE	2.82011e-31	2702	2159	426	0.197314	0.157661	GO:0048513	GO:BP	animal organ development	24538	13448	GO:0048856
40	query_1	TRUE	6.12284e-30	1186	2159	237	0.109773	0.199831	GO:0048666	GO:BP	neuron development	24538	13576	c("GO:0030182"	"GO:0048468")
41	query_1	TRUE	1.35057e-28	2286	2159	370	0.171376	0.161855	GO:0050793	GO:BP	regulation of developmental process	24538	13919	c("GO:0032502"	"GO:0050789")
42	query_1	TRUE	4.79797e-28	959	2159	202	0.0935618	0.210636	GO:0000902	GO:BP	cell morphogenesis	24538	246	GO:0009653
43	query_1	TRUE	9.11829e-27	1023	2159	208	0.0963409	0.203324	GO:0050877	GO:BP	nervous system process	24538	13987	GO:0003008
44	query_1	TRUE	2.51805e-26	689	2159	160	0.0741084	0.232221	GO:0007610	GO:BP	behavior	24538	3120	GO:0032501
45	query_1	TRUE	2.7004e-25	1055	2159	209	0.0968041	0.198104	GO:0031175	GO:BP	neuron projection development	24538	7422	c("GO:0048666"	"GO:0120036")
46	query_1	TRUE	3.46021e-24	1685	2159	286	0.132469	0.169733	GO:0051049	GO:BP	regulation of transport	24538	14131	c("GO:0006810"	"GO:0032879")
47	query_1	TRUE	8.62783e-24	668	2159	152	0.070403	0.227545	GO:0120039	GO:BP	plasma membrane bounded cell projection morphogenesis	24538	20389	GO:0048858
48	query_1	TRUE	1.42157e-23	1543	2159	267	0.123668	0.17304	GO:0120036	GO:BP	plasma membrane bounded cell projection organization	24538	20388	GO:0030030
49	query_1	TRUE	2.22933e-23	653	2159	149	0.0690134	0.228178	GO:0048812	GO:BP	neuron projection morphogenesis	24538	13710	c("GO:0031175"	"GO:0120039")
50	query_1	TRUE	2.82568e-23	675	2159	152	0.070403	0.225185	GO:0048858	GO:BP	cell projection morphogenesis	24538	13754	c("GO:0000902"	"GO:0030030"	"GO:0032990")
51	query_1	TRUE	9.82456e-23	547	2159	132	0.0611394	0.241316	GO:0034762	GO:BP	regulation of transmembrane transport	24538	9139	c("GO:0050794"	"GO:0051049"	"GO:0055085")
52	query_1	TRUE	9.87247e-23	3267	2159	461	0.213525	0.141108	GO:0042221	GO:BP	response to chemical	24538	10548	GO:0050896
53	query_1	TRUE	4.61489e-22	1577	2159	267	0.123668	0.169309	GO:0030030	GO:BP	cell projection organization	24538	6969	c("GO:0008283"	"GO:0016043")
54	query_1	TRUE	6.16559e-22	3415	2159	474	0.219546	0.138799	GO:0048583	GO:BP	regulation of response to stimulus	24538	13506	c("GO:0050789"	"GO:0050896")
55	query_1	TRUE	1.61243e-21	800	2159	166	0.0768874	0.2075	GO:0030001	GO:BP	metal ion transport	24538	6961	GO:0006812
56	query_1	TRUE	1.93117e-21	701	2159	152	0.070403	0.216833	GO:0032990	GO:BP	cell part morphogenesis	24538	8342	GO:0032989
57	query_1	TRUE	3.4199e-21	4889	2159	624	0.289023	0.127633	GO:0048519	GO:BP	negative regulation of biological process	24538	13452	c("GO:0008150"	"GO:0050789")
58	query_1	TRUE	5.15181e-21	1527	2159	258	0.1195	0.168959	GO:0051240	GO:BP	positive regulation of multicellular organismal process	24538	14271	c("GO:0032501"	"GO:0048518"	"GO:0051239")
59	query_1	TRUE	5.32536e-21	1118	2159	207	0.0958777	0.185152	GO:0006811	GO:BP	monoatomic ion transport	24538	2531	GO:0006810
60	query_1	TRUE	5.51441e-21	2018	2159	316	0.146364	0.156591	GO:0042127	GO:BP	regulation of cell population proliferation	24538	10477	c("GO:0008283"	"GO:0050794")
61	query_1	TRUE	5.68221e-21	2027	2159	317	0.146827	0.156389	GO:0032879	GO:BP	regulation of localization	24538	8247	c("GO:0050789"	"GO:0051179")
62	query_1	TRUE	5.76604e-21	787	2159	163	0.0754979	0.207116	GO:0032989	GO:BP	cellular component morphogenesis	24538	8341	GO:0009653
63	query_1	TRUE	7.90298e-21	753	2159	158	0.073182	0.209827	GO:0034330	GO:BP	cell junction organization	24538	8964	GO:0016043
64	query_1	TRUE	2.00164e-20	597	2159	135	0.0625289	0.226131	GO:0048667	GO:BP	cell morphogenesis involved in neuron differentiation	24538	13577	c("GO:0000902"	"GO:0048666")
65	query_1	TRUE	2.07545e-20	1591	2159	264	0.122279	0.165933	GO:0009719	GO:BP	response to endogenous stimulus	24538	3674	GO:0050896
66	query_1	TRUE	8.62383e-20	918	2159	178	0.0824456	0.1939	GO:0034220	GO:BP	monoatomic ion transmembrane transport	24538	8894	c("GO:0006811"	"GO:0055085")
67	query_1	TRUE	1.41698e-19	1355	2159	233	0.10792	0.171956	GO:0016477	GO:BP	cell migration	24538	5318	GO:0048870
68	query_1	TRUE	1.62274e-19	541	2159	125	0.0578972	0.231054	GO:0043269	GO:BP	regulation of monoatomic ion transport	24538	11102	c("GO:0006811"	"GO:0051049")
69	query_1	TRUE	2.87615e-19	1678	2159	271	0.125521	0.161502	GO:1901700	GO:BP	response to oxygen-containing compound	24538	22529	GO:0042221
70	query_1	TRUE	3.43522e-19	831	2159	165	0.0764243	0.198556	GO:0098660	GO:BP	inorganic ion transmembrane transport	24538	19708	GO:0055085
71	query_1	TRUE	8.80352e-19	1497	2159	248	0.114868	0.165665	GO:0048870	GO:BP	cell motility	24538	13765	GO:0009987
72	query_1	TRUE	9.5936e-19	2293	2159	340	0.15748	0.148277	GO:0007166	GO:BP	cell surface receptor signaling pathway	24538	2777	GO:0007165
73	query_1	TRUE	1.24787e-18	1737	2159	276	0.127837	0.158895	GO:0009888	GO:BP	tissue development	24538	3806	GO:0048856
74	query_1	TRUE	1.40885e-18	1386	2159	234	0.108384	0.168831	GO:0055085	GO:BP	transmembrane transport	24538	14966	c("GO:0006810"	"GO:0009987")
75	query_1	TRUE	2.45375e-18	2243	2159	333	0.154238	0.148462	GO:0065009	GO:BP	regulation of molecular function	24538	16684	GO:0065007
76	query_1	TRUE	2.79947e-18	2578	2159	370	0.171376	0.143522	GO:0010033	GO:BP	response to organic substance	24538	3903	GO:0042221
77	query_1	TRUE	4.94705e-18	667	2159	140	0.0648448	0.209895	GO:0007186	GO:BP	G protein-coupled receptor signaling pathway	24538	2791	GO:0007165
78	query_1	TRUE	4.97593e-18	1284	2159	220	0.101899	0.17134	GO:0051094	GO:BP	positive regulation of developmental process	24538	14161	c("GO:0032502"	"GO:0048518"	"GO:0050793")
79	query_1	TRUE	6.07306e-18	528	2159	120	0.0555813	0.227273	GO:0050808	GO:BP	synapse organization	24538	13932	GO:0034330
80	query_1	TRUE	6.87095e-18	422	2159	104	0.0481704	0.246445	GO:0034765	GO:BP	regulation of monoatomic ion transmembrane transport	24538	9142	c("GO:0034220"	"GO:0034762"	"GO:0043269")
81	query_1	TRUE	7.44869e-18	1223	2159	212	0.0981936	0.173344	GO:0007155	GO:BP	cell adhesion	24538	2766	GO:0009987
82	query_1	TRUE	8.51267e-18	1192	2159	208	0.0963409	0.174497	GO:1901701	GO:BP	cellular response to oxygen-containing compound	24538	22530	c("GO:0070887"	"GO:1901700")
83	query_1	TRUE	8.74945e-18	2640	2159	375	0.173692	0.142045	GO:0009966	GO:BP	regulation of signal transduction	24538	3862	c("GO:0007165"	"GO:0010646"	"GO:0023051"	"GO:0048583")
84	query_1	TRUE	1.54173e-17	1361	2159	228	0.105604	0.167524	GO:0071495	GO:BP	cellular response to endogenous stimulus	24538	17539	GO:0009719
85	query_1	TRUE	1.74525e-17	4572	2159	576	0.26679	0.125984	GO:0048523	GO:BP	negative regulation of cellular process	24538	13456	c("GO:0009987"	"GO:0048519"	"GO:0050794")
86	query_1	TRUE	1.76059e-17	440	2159	106	0.0490968	0.240909	GO:0042391	GO:BP	regulation of membrane potential	24538	10641	GO:0065008
87	query_1	TRUE	2.77126e-17	496	2159	114	0.0528022	0.229839	GO:0061564	GO:BP	axon development	24538	16344	GO:0031175
88	query_1	TRUE	4.45785e-17	1447	2159	237	0.109773	0.163787	GO:0045595	GO:BP	regulation of cell differentiation	24538	12061	c("GO:0030154"	"GO:0050793"	"GO:0050794")
89	query_1	TRUE	5.34526e-17	3994	2159	515	0.238536	0.128943	GO:0006810	GO:BP	transport	24538	2530	GO:0051234
90	query_1	TRUE	9.02757e-17	1338	2159	223	0.103289	0.166667	GO:2000026	GO:BP	regulation of multicellular organismal development	24538	26446	c("GO:0007275"	"GO:0050793"	"GO:0051239")
91	query_1	TRUE	1.3827e-16	4158	2159	530	0.245484	0.127465	GO:0051234	GO:BP	establishment of localization	24538	14265	GO:0051179
92	query_1	TRUE	2.71616e-16	747	2159	147	0.0680871	0.196787	GO:0098662	GO:BP	inorganic cation transmembrane transport	24538	19710	GO:0098660
93	query_1	TRUE	2.83362e-16	915	2159	169	0.078277	0.184699	GO:0007417	GO:BP	central nervous system development	24538	2965	c("GO:0007399"	"GO:0048731")
94	query_1	TRUE	3.35316e-16	339	2159	88	0.0407596	0.259587	GO:0050890	GO:BP	cognition	24538	13999	GO:0050877
95	query_1	TRUE	3.88566e-16	249	2159	73	0.0338119	0.293173	GO:0048167	GO:BP	regulation of synaptic plasticity	24538	13209	c("GO:0050804"	"GO:0065008")
96	query_1	TRUE	4.28039e-16	773	2159	150	0.0694766	0.194049	GO:0098655	GO:BP	monoatomic cation transmembrane transport	24538	19703	c("GO:0006812"	"GO:0034220")
97	query_1	TRUE	5.55543e-16	1039	2159	184	0.0852246	0.177093	GO:0051241	GO:BP	negative regulation of multicellular organismal process	24538	14272	c("GO:0032501"	"GO:0048519"	"GO:0051239")
98	query_1	TRUE	7.63466e-16	362	2159	91	0.0421491	0.251381	GO:1902074	GO:BP	response to salt	24538	22878	GO:0042221
99	query_1	TRUE	7.78757e-16	401	2159	97	0.0449282	0.241895	GO:0030900	GO:BP	forebrain development	24538	7273	c("GO:0007420"	"GO:0048856")
100	query_1	TRUE	8.95104e-16	667	2159	135	0.0625289	0.202399	GO:0007420	GO:BP	brain development	24538	2968	c("GO:0007417"	"GO:0048513"	"GO:0060322")
101	query_1	TRUE	1.18163e-15	2292	2159	329	0.152385	0.143543	GO:0035556	GO:BP	intracellular signal transduction	24538	9527	GO:0007165
102	query_1	TRUE	1.49464e-15	534	2159	116	0.0537286	0.217228	GO:0051960	GO:BP	regulation of nervous system development	24538	14726	c("GO:0007399"	"GO:2000026")
103	query_1	TRUE	2.03158e-15	940	2159	170	0.0787402	0.180851	GO:0006812	GO:BP	monoatomic cation transport	24538	2532	GO:0006811
104	query_1	TRUE	2.16806e-15	718	2159	141	0.065308	0.196379	GO:0060322	GO:BP	head development	24538	15266	GO:0048856
105	query_1	TRUE	3.38632e-15	5946	2159	701	0.324687	0.117894	GO:0016043	GO:BP	cellular component organization	24538	5163	GO:0071840
106	query_1	TRUE	3.9384e-15	583	2159	122	0.0565076	0.209262	GO:0044057	GO:BP	regulation of system process	24538	11436	c("GO:0003008"	"GO:0051239")
107	query_1	TRUE	6.31398e-15	4779	2159	585	0.270959	0.122411	GO:0051179	GO:BP	localization	24538	14235	GO:0008150
108	query_1	TRUE	6.4363e-15	2408	2159	339	0.157017	0.140781	GO:0070887	GO:BP	cellular response to chemical stimulus	24538	17162	c("GO:0042221"	"GO:0051716")
109	query_1	TRUE	8.87369e-15	1114	2159	190	0.0880037	0.170557	GO:0040011	GO:BP	locomotion	24538	10391	GO:0008150
110	query_1	TRUE	1.30694e-14	1606	2159	248	0.114868	0.154421	GO:0023056	GO:BP	positive regulation of signaling	24538	6956	c("GO:0023051"	"GO:0023052"	"GO:0048518")
111	query_1	TRUE	1.57247e-14	307	2159	80	0.0370542	0.260586	GO:0007611	GO:BP	learning or memory	24538	3121	c("GO:0007610"	"GO:0050890")
112	query_1	TRUE	1.63249e-14	438	2159	100	0.0463177	0.228311	GO:0007409	GO:BP	axonogenesis	24538	2958	c("GO:0048667"	"GO:0048812"	"GO:0061564")
113	query_1	TRUE	3.10479e-14	2386	2159	334	0.154701	0.139983	GO:0051128	GO:BP	regulation of cellular component organization	24538	14186	c("GO:0016043"	"GO:0050794")
114	query_1	TRUE	3.47687e-14	1202	2159	199	0.0921723	0.165557	GO:0008284	GO:BP	positive regulation of cell population proliferation	24538	3205	c("GO:0008283"	"GO:0042127"	"GO:0048522")
115	query_1	TRUE	5.2873e-14	1606	2159	246	0.113942	0.153176	GO:0010647	GO:BP	positive regulation of cell communication	24538	4365	c("GO:0007154"	"GO:0010646"	"GO:0048522")
116	query_1	TRUE	2.65365e-13	850	2159	153	0.0708661	0.18	GO:0045597	GO:BP	positive regulation of cell differentiation	24538	12063	c("GO:0030154"	"GO:0045595"	"GO:0048522"	"GO:0051094")
117	query_1	TRUE	3.42453e-13	876	2159	156	0.0722557	0.178082	GO:0140352	GO:BP	export from cell	24538	20673	c("GO:0006810"	"GO:0009987")
118	query_1	TRUE	4.28154e-13	285	2159	74	0.0342751	0.259649	GO:0032409	GO:BP	regulation of transporter activity	24538	7911	GO:0065009
119	query_1	TRUE	4.41144e-13	1023	2159	174	0.0805929	0.170088	GO:0010243	GO:BP	response to organonitrogen compound	24538	4080	c("GO:0010033"	"GO:1901698")
120	query_1	TRUE	5.87535e-13	274	2159	72	0.0333488	0.262774	GO:0022898	GO:BP	regulation of transmembrane transporter activity	24538	6944	c("GO:0032409"	"GO:0034762")
121	query_1	TRUE	6.36424e-13	262	2159	70	0.0324224	0.267176	GO:0032412	GO:BP	regulation of monoatomic ion transmembrane transporter activity	24538	7914	GO:0022898
122	query_1	TRUE	8.54299e-13	282	2159	73	0.0338119	0.258865	GO:0021537	GO:BP	telencephalon development	24538	6425	c("GO:0030900"	"GO:0048856")
123	query_1	TRUE	1.45584e-12	970	2159	166	0.0768874	0.171134	GO:0040012	GO:BP	regulation of locomotion	24538	10392	c("GO:0040011"	"GO:0050789")
124	query_1	TRUE	1.61407e-12	6144	2159	706	0.327003	0.114909	GO:0071840	GO:BP	cellular component organization or biogenesis	24538	17759	GO:0009987
125	query_1	TRUE	2.079e-12	917	2159	159	0.0736452	0.173391	GO:0051050	GO:BP	positive regulation of transport	24538	14132	c("GO:0006810"	"GO:0048518"	"GO:0051049")
126	query_1	TRUE	3.54048e-12	221	2159	62	0.028717	0.280543	GO:0006813	GO:BP	potassium ion transport	24538	2533	GO:0030001
127	query_1	TRUE	3.71005e-12	1078	2159	178	0.0824456	0.165121	GO:0048646	GO:BP	anatomical structure formation involved in morphogenesis	24538	13556	c("GO:0009653"	"GO:0032502")
128	query_1	TRUE	3.76743e-12	192	2159	57	0.0264011	0.296875	GO:1902075	GO:BP	cellular response to salt	24538	22879	c("GO:0070887"	"GO:1902074")
129	query_1	TRUE	4.17891e-12	67	2159	32	0.0148217	0.477612	GO:0099601	GO:BP	regulation of neurotransmitter receptor activity	24538	20058	GO:0010469
130	query_1	TRUE	4.99202e-12	390	2159	88	0.0407596	0.225641	GO:0010959	GO:BP	regulation of metal ion transport	24538	4620	c("GO:0030001"	"GO:0043269")
131	query_1	TRUE	5.89681e-12	1083	2159	178	0.0824456	0.164358	GO:1901698	GO:BP	response to nitrogen compound	24538	22527	GO:0042221
132	query_1	TRUE	8.58901e-12	201	2159	58	0.0268643	0.288557	GO:0050806	GO:BP	positive regulation of synaptic transmission	24538	13930	c("GO:0007268"	"GO:0010647"	"GO:0023056"	"GO:0050804")
133	query_1	TRUE	2.55168e-11	352	2159	81	0.0375174	0.230114	GO:0051962	GO:BP	positive regulation of nervous system development	24538	14728	c("GO:0007399"	"GO:0051094"	"GO:0051240"	"GO:0051960")
134	query_1	TRUE	3.85726e-11	849	2159	147	0.0680871	0.173145	GO:0007167	GO:BP	enzyme-linked receptor protein signaling pathway	24538	2778	GO:0007166
135	query_1	TRUE	5.24927e-11	925	2159	156	0.0722557	0.168649	GO:0046903	GO:BP	secretion	24538	13069	GO:0006810
136	query_1	TRUE	5.29339e-11	812	2159	142	0.0657712	0.174877	GO:0060284	GO:BP	regulation of cell development	24538	15232	c("GO:0045595"	"GO:0048468")
137	query_1	TRUE	6.34427e-11	766	2159	136	0.0629921	0.177546	GO:0098609	GO:BP	cell-cell adhesion	24538	19697	GO:0007155
138	query_1	TRUE	9.24864e-11	1030	2159	168	0.0778138	0.163107	GO:0035295	GO:BP	tube development	24538	9376	c("GO:0007275"	"GO:0048856")
139	query_1	TRUE	1.30676e-10	853	2159	146	0.0676239	0.171161	GO:0022603	GO:BP	regulation of anatomical structure morphogenesis	24538	6926	c("GO:0009653"	"GO:0050793")
140	query_1	TRUE	1.40865e-10	160	2159	49	0.0226957	0.30625	GO:0007613	GO:BP	memory	24538	3123	GO:0007611
141	query_1	TRUE	1.54849e-10	440	2159	92	0.0426123	0.209091	GO:0050767	GO:BP	regulation of neurogenesis	24538	13899	c("GO:0022008"	"GO:0051960"	"GO:0060284")
142	query_1	TRUE	2.55028e-10	1839	2159	259	0.119963	0.140837	GO:0071310	GO:BP	cellular response to organic substance	24538	17376	c("GO:0010033"	"GO:0070887")
143	query_1	TRUE	3.3743e-10	814	2159	140	0.0648448	0.17199	GO:0032940	GO:BP	secretion by cell	24538	8298	c("GO:0046903"	"GO:0140352")
144	query_1	TRUE	3.75652e-10	217	2159	58	0.0268643	0.267281	GO:0007411	GO:BP	axon guidance	24538	2959	c("GO:0007409"	"GO:0097485")
145	query_1	TRUE	3.75652e-10	217	2159	58	0.0268643	0.267281	GO:0097485	GO:BP	neuron projection guidance	24538	19562	c("GO:0031175"	"GO:0048812")
146	query_1	TRUE	4.73488e-10	419	2159	88	0.0407596	0.210024	GO:0034329	GO:BP	cell junction assembly	24538	8963	c("GO:0022607"	"GO:0034330")
147	query_1	TRUE	6.2386e-10	1060	2159	169	0.078277	0.159434	GO:0060429	GO:BP	epithelium development	24538	15361	GO:0009888
148	query_1	TRUE	8.02085e-10	196	2159	54	0.0250116	0.27551	GO:0071805	GO:BP	potassium ion transmembrane transport	24538	17737	c("GO:0006813"	"GO:0098655"	"GO:0098662")
149	query_1	TRUE	9.35839e-10	865	2159	145	0.0671607	0.16763	GO:0051093	GO:BP	negative regulation of developmental process	24538	14160	c("GO:0032502"	"GO:0048519"	"GO:0050793")
150	query_1	TRUE	1.43634e-09	53	2159	26	0.0120426	0.490566	GO:0007215	GO:BP	glutamate receptor signaling pathway	24538	2818	GO:0007166
151	query_1	TRUE	1.9538e-09	881	2159	146	0.0676239	0.165721	GO:0014070	GO:BP	response to organic cyclic compound	24538	4719	GO:0010033
152	query_1	TRUE	3.54653e-09	904	2159	148	0.0685503	0.163717	GO:0009887	GO:BP	animal organ morphogenesis	24538	3805	c("GO:0009653"	"GO:0048513")
153	query_1	TRUE	4.35916e-09	150	2159	45	0.020843	0.3	GO:0060078	GO:BP	regulation of postsynaptic membrane potential	24538	15067	GO:0042391
154	query_1	TRUE	5.57621e-09	626	2159	113	0.052339	0.180511	GO:0071417	GO:BP	cellular response to organonitrogen compound	24538	17479	c("GO:0010243"	"GO:0071310"	"GO:0071495"	"GO:1901699")
155	query_1	TRUE	6.85863e-09	928	2159	150	0.0694766	0.161638	GO:2000145	GO:BP	regulation of cell motility	24538	26560	c("GO:0040012"	"GO:0048870"	"GO:0050794")
156	query_1	TRUE	7.03592e-09	3376	2159	414	0.191755	0.12263	GO:0009893	GO:BP	positive regulation of metabolic process	24538	3811	c("GO:0008152"	"GO:0019222"	"GO:0048518")
157	query_1	TRUE	8.45121e-09	403	2159	83	0.0384437	0.205955	GO:0006816	GO:BP	calcium ion transport	24538	2535	c("GO:0030001"	"GO:0071702")
158	query_1	TRUE	8.69367e-09	889	2159	145	0.0671607	0.163105	GO:0030334	GO:BP	regulation of cell migration	24538	7095	c("GO:0016477"	"GO:2000145")
159	query_1	TRUE	9.4165e-09	3029	2159	378	0.175081	0.124794	GO:0031325	GO:BP	positive regulation of cellular metabolic process	24538	7463	c("GO:0009893"	"GO:0031323"	"GO:0044237"	"GO:0048522")
160	query_1	TRUE	1.12473e-08	664	2159	117	0.0541918	0.176205	GO:1901699	GO:BP	cellular response to nitrogen compound	24538	22528	c("GO:0070887"	"GO:1901698")
161	query_1	TRUE	1.35102e-08	178	2159	49	0.0226957	0.275281	GO:0007612	GO:BP	learning	24538	3122	GO:0007611
162	query_1	TRUE	1.70333e-08	179	2159	49	0.0226957	0.273743	GO:0021953	GO:BP	central nervous system neuron differentiation	24538	6822	c("GO:0007417"	"GO:0030182")
163	query_1	TRUE	1.75381e-08	210	2159	54	0.0250116	0.257143	GO:0007416	GO:BP	synapse assembly	24538	2964	c("GO:0007399"	"GO:0034329"	"GO:0050808")
164	query_1	TRUE	2.11863e-08	514	2159	97	0.0449282	0.188716	GO:0023061	GO:BP	signal release	24538	6960	c("GO:0007267"	"GO:0032940")
165	query_1	TRUE	2.23873e-08	623	2159	111	0.0514127	0.17817	GO:0045596	GO:BP	negative regulation of cell differentiation	24538	12062	c("GO:0030154"	"GO:0045595"	"GO:0048523"	"GO:0051093")
166	query_1	TRUE	2.66718e-08	291	2159	66	0.0305697	0.226804	GO:0050803	GO:BP	regulation of synapse structure or activity	24538	13927	GO:0065008
167	query_1	TRUE	2.88705e-08	319	2159	70	0.0324224	0.219436	GO:1904062	GO:BP	regulation of monoatomic cation transmembrane transport	24538	24476	c("GO:0034765"	"GO:0098655")
168	query_1	TRUE	3.12022e-08	714	2159	122	0.0565076	0.170868	GO:0120035	GO:BP	regulation of plasma membrane bounded cell projection organization	24538	20387	c("GO:0031344"	"GO:0120036")
169	query_1	TRUE	3.75988e-08	3088	2159	381	0.176471	0.123381	GO:0010604	GO:BP	positive regulation of macromolecule metabolic process	24538	4323	c("GO:0009893"	"GO:0043170"	"GO:0060255")
170	query_1	TRUE	4.13442e-08	474	2159	91	0.0421491	0.191983	GO:0010720	GO:BP	positive regulation of cell development	24538	4421	c("GO:0045597"	"GO:0048468"	"GO:0060284")
171	query_1	TRUE	5.28446e-08	1080	2159	165	0.0764243	0.152778	GO:0072359	GO:BP	circulatory system development	24538	18204	GO:0048731
172	query_1	TRUE	5.30912e-08	671	2159	116	0.0537286	0.172876	GO:0070848	GO:BP	response to growth factor	24538	17144	GO:0009719
173	query_1	TRUE	6.22478e-08	1561	2159	219	0.101436	0.140295	GO:0050790	GO:BP	regulation of catalytic activity	24538	13917	GO:0065009
174	query_1	TRUE	9.1445e-08	391	2159	79	0.036591	0.202046	GO:0003012	GO:BP	muscle system process	24538	1477	GO:0003008
175	query_1	TRUE	9.58275e-08	285	2159	64	0.0296434	0.224561	GO:0050807	GO:BP	regulation of synapse organization	24538	13931	c("GO:0050803"	"GO:0050808"	"GO:0051128")
176	query_1	TRUE	1.03892e-07	543	2159	99	0.0458546	0.18232	GO:0007423	GO:BP	sensory organ development	24538	2971	GO:0048513
177	query_1	TRUE	1.10647e-07	727	2159	122	0.0565076	0.167813	GO:0031344	GO:BP	regulation of cell projection organization	24538	7481	c("GO:0030030"	"GO:0042127"	"GO:0051128")
178	query_1	TRUE	1.13252e-07	536	2159	98	0.0453914	0.182836	GO:0010975	GO:BP	regulation of neuron projection development	24538	4635	c("GO:0031175"	"GO:0120035")
179	query_1	TRUE	2.18018e-07	318	2159	68	0.0314961	0.213836	GO:0070588	GO:BP	calcium ion transmembrane transport	24538	16996	c("GO:0006816"	"GO:0098655"	"GO:0098662")
180	query_1	TRUE	2.50862e-07	284	2159	63	0.0291802	0.221831	GO:0006936	GO:BP	muscle contraction	24538	2616	GO:0003012
181	query_1	TRUE	2.95164e-07	1522	2159	212	0.0981936	0.13929	GO:0048585	GO:BP	negative regulation of response to stimulus	24538	13508	c("GO:0048519"	"GO:0048583"	"GO:0050896")
182	query_1	TRUE	2.99468e-07	648	2159	111	0.0514127	0.171296	GO:0051046	GO:BP	regulation of secretion	24538	14128	c("GO:0046903"	"GO:0051049")
183	query_1	TRUE	3.19724e-07	1165	2159	172	0.0796665	0.147639	GO:0051130	GO:BP	positive regulation of cellular component organization	24538	14188	c("GO:0016043"	"GO:0048522"	"GO:0051128")
184	query_1	TRUE	4.53995e-07	596	2159	104	0.0481704	0.174497	GO:1903530	GO:BP	regulation of secretion by cell	24538	24022	c("GO:0032940"	"GO:0050794"	"GO:0051046")
185	query_1	TRUE	5.54366e-07	1315	2159	188	0.0870774	0.142966	GO:0023057	GO:BP	negative regulation of signaling	24538	6957	c("GO:0023051"	"GO:0023052"	"GO:0048519")
186	query_1	TRUE	7.22963e-07	1319	2159	188	0.0870774	0.142532	GO:0010648	GO:BP	negative regulation of cell communication	24538	4366	c("GO:0007154"	"GO:0010646"	"GO:0048523")
187	query_1	TRUE	8.14754e-07	124	2159	37	0.0171376	0.298387	GO:0060291	GO:BP	long-term synaptic potentiation	24538	15238	c("GO:0048167"	"GO:0050806")
188	query_1	TRUE	8.8428e-07	113	2159	35	0.0162112	0.309735	GO:0008306	GO:BP	associative learning	24538	3216	GO:0007612
189	query_1	TRUE	9.05364e-07	136	2159	39	0.0180639	0.286765	GO:0010469	GO:BP	regulation of signaling receptor activity	24538	4231	c("GO:0009966"	"GO:0065009")
190	query_1	TRUE	1.12559e-06	5686	2159	627	0.290412	0.110271	GO:0019222	GO:BP	regulation of metabolic process	24538	5855	c("GO:0008152"	"GO:0050789")
191	query_1	TRUE	1.17251e-06	456	2159	85	0.0393701	0.186404	GO:0008015	GO:BP	blood circulation	24538	3149	GO:0003013
192	query_1	TRUE	1.20852e-06	294	2159	63	0.0291802	0.214286	GO:0050769	GO:BP	positive regulation of neurogenesis	24538	13901	c("GO:0010720"	"GO:0022008"	"GO:0050767"	"GO:0051962")
193	query_1	TRUE	1.22866e-06	495	2159	90	0.041686	0.181818	GO:0010817	GO:BP	regulation of hormone levels	24538	4508	GO:0065008
194	query_1	TRUE	1.44373e-06	2397	2159	302	0.13988	0.125991	GO:0009891	GO:BP	positive regulation of biosynthetic process	24538	3809	c("GO:0009058"	"GO:0009889"	"GO:0009893")
195	query_1	TRUE	1.45916e-06	1393	2159	195	0.0903196	0.139986	GO:0006468	GO:BP	protein phosphorylation	24538	2242	c("GO:0016310"	"GO:0036211")
196	query_1	TRUE	1.53923e-06	115	2159	35	0.0162112	0.304348	GO:0035249	GO:BP	synaptic transmission	glutamatergic	24538	9347	GO:0007268
197	query_1	TRUE	1.58449e-06	2370	2159	299	0.13849	0.12616	GO:0031328	GO:BP	positive regulation of cellular biosynthetic process	24538	7466	c("GO:0009891"	"GO:0031325"	"GO:0031326"	"GO:0044249")
198	query_1	TRUE	1.59371e-06	63	2159	25	0.0115794	0.396825	GO:0051932	GO:BP	synaptic transmission	GABAergic	24538	14699	GO:0007268
199	query_1	TRUE	1.60504e-06	649	2159	109	0.0504863	0.167951	GO:0071363	GO:BP	cellular response to growth factor stimulus	24538	17425	c("GO:0070848"	"GO:0071495")
200	query_1	TRUE	2.20887e-06	2223	2159	283	0.131079	0.127305	GO:0009605	GO:BP	response to external stimulus	24538	3590	GO:0050896
201	query_1	TRUE	2.51624e-06	1940	2159	253	0.117184	0.130412	GO:0048584	GO:BP	positive regulation of response to stimulus	24538	13507	c("GO:0048518"	"GO:0048583"	"GO:0050896")
202	query_1	TRUE	2.56107e-06	299	2159	63	0.0291802	0.210702	GO:0016358	GO:BP	dendrite development	24538	5309	c("GO:0031175"	"GO:0048856")
203	query_1	TRUE	2.64266e-06	372	2159	73	0.0338119	0.196237	GO:0042886	GO:BP	amide transport	24538	10936	GO:0071705
204	query_1	TRUE	2.78006e-06	526	2159	93	0.0430755	0.176806	GO:0010035	GO:BP	response to inorganic substance	24538	3905	GO:0042221
205	query_1	TRUE	3.27357e-06	1608	2159	217	0.100509	0.13495	GO:0016310	GO:BP	phosphorylation	24538	5287	GO:0006796
206	query_1	TRUE	3.86729e-06	5210	2159	578	0.267717	0.11094	GO:0031323	GO:BP	regulation of cellular metabolic process	24538	7461	c("GO:0019222"	"GO:0044237"	"GO:0050794")
207	query_1	TRUE	4.73153e-06	828	2159	129	0.0597499	0.155797	GO:0035239	GO:BP	tube morphogenesis	24538	9344	c("GO:0009653"	"GO:0035295")
208	query_1	TRUE	6.04992e-06	486	2159	87	0.0402964	0.179012	GO:0003013	GO:BP	circulatory system process	24538	1478	GO:0003008
209	query_1	TRUE	6.67277e-06	256	2159	56	0.0259379	0.21875	GO:0019932	GO:BP	second-messenger-mediated signaling	24538	6371	GO:0035556
210	query_1	TRUE	7.22771e-06	715	2159	115	0.0532654	0.160839	GO:0000165	GO:BP	MAPK cascade	24538	59	GO:0035556
211	query_1	TRUE	7.86304e-06	2766	2159	336	0.155628	0.121475	GO:0051173	GO:BP	positive regulation of nitrogen compound metabolic process	24538	14230	c("GO:0006807"	"GO:0009893"	"GO:0051171")
212	query_1	TRUE	9.32643e-06	635	2159	105	0.0486336	0.165354	GO:0061061	GO:BP	muscle structure development	24538	15930	GO:0048856
213	query_1	TRUE	9.66148e-06	405	2159	76	0.0352015	0.187654	GO:0007264	GO:BP	small GTPase mediated signal transduction	24538	2843	GO:0035556
214	query_1	TRUE	9.81054e-06	83	2159	28	0.012969	0.337349	GO:0071277	GO:BP	cellular response to calcium ion	24538	17343	c("GO:0051592"	"GO:0071248"	"GO:1901701"	"GO:1902075")
215	query_1	TRUE	9.92183e-06	1342	2159	186	0.086151	0.138599	GO:0044093	GO:BP	positive regulation of molecular function	24538	11466	GO:0065009
216	query_1	TRUE	1.06727e-05	259	2159	56	0.0259379	0.216216	GO:0007162	GO:BP	negative regulation of cell adhesion	24538	2773	c("GO:0007155"	"GO:0030155"	"GO:0048523")
217	query_1	TRUE	1.17818e-05	288	2159	60	0.0277906	0.208333	GO:0006874	GO:BP	intracellular calcium ion homeostasis	24538	2572	c("GO:0030003"	"GO:0055074")
218	query_1	TRUE	1.18681e-05	704	2159	113	0.052339	0.160511	GO:0030029	GO:BP	actin filament-based process	24538	6968	GO:0009987
219	query_1	TRUE	1.23747e-05	310	2159	63	0.0291802	0.203226	GO:0055074	GO:BP	calcium ion homeostasis	24538	14960	c("GO:0055080"	"GO:0098771")
220	query_1	TRUE	1.34568e-05	106	2159	32	0.0148217	0.301887	GO:0060079	GO:BP	excitatory postsynaptic potential	24538	15068	c("GO:0060078"	"GO:0099565")
221	query_1	TRUE	1.41101e-05	233	2159	52	0.0240852	0.223176	GO:0007626	GO:BP	locomotory behavior	24538	3136	GO:0007610
222	query_1	TRUE	1.44752e-05	534	2159	92	0.0426123	0.172285	GO:0060627	GO:BP	regulation of vesicle-mediated transport	24538	15542	c("GO:0016192"	"GO:0050794"	"GO:0051049")
223	query_1	TRUE	1.61824e-05	2284	2159	285	0.132006	0.124781	GO:0010557	GO:BP	positive regulation of macromolecule biosynthetic process	24538	4281	c("GO:0009059"	"GO:0010556"	"GO:0010604"	"GO:0031328")
224	query_1	TRUE	1.65883e-05	364	2159	70	0.0324224	0.192308	GO:0042063	GO:BP	gliogenesis	24538	10443	GO:0022008
225	query_1	TRUE	1.68666e-05	1369	2159	188	0.0870774	0.137327	GO:0009967	GO:BP	positive regulation of signal transduction	24538	3863	c("GO:0007165"	"GO:0009966"	"GO:0010647"	"GO:0023056"	"GO:0048584")
226	query_1	TRUE	1.69957e-05	576	2159	97	0.0449282	0.168403	GO:0048729	GO:BP	tissue morphogenesis	24538	13638	c("GO:0009653"	"GO:0009888")
227	query_1	TRUE	1.83197e-05	2452	2159	302	0.13988	0.123165	GO:0006796	GO:BP	phosphate-containing compound metabolic process	24538	2521	GO:0006793
228	query_1	TRUE	1.87079e-05	181	2159	44	0.0203798	0.243094	GO:0031644	GO:BP	regulation of nervous system process	24538	7605	c("GO:0044057"	"GO:0050877")
229	query_1	TRUE	1.91653e-05	228	2159	51	0.023622	0.223684	GO:0045165	GO:BP	cell fate commitment	24538	11912	c("GO:0030154"	"GO:0048869")
230	query_1	TRUE	2.49206e-05	120	2159	34	0.015748	0.283333	GO:0021761	GO:BP	limbic system development	24538	6645	c("GO:0030900"	"GO:0048731")
231	query_1	TRUE	2.56084e-05	1533	2159	205	0.0949514	0.133725	GO:0042592	GO:BP	homeostatic process	24538	10755	GO:0008150
232	query_1	TRUE	2.59527e-05	638	2159	104	0.0481704	0.163009	GO:0043408	GO:BP	regulation of MAPK cascade	24538	11187	c("GO:0000165"	"GO:1902531")
233	query_1	TRUE	3.10497e-05	115	2159	33	0.0152849	0.286957	GO:0099565	GO:BP	chemical synaptic transmission	postsynaptic	24538	20044	c("GO:0007166"	"GO:0007268"	"GO:0050877")
234	query_1	TRUE	3.52041e-05	1127	2159	160	0.0741084	0.14197	GO:0045944	GO:BP	positive regulation of transcription by RNA polymerase II	24538	12354	c("GO:0006357"	"GO:0006366"	"GO:0045893")
235	query_1	TRUE	3.61756e-05	104	2159	31	0.0143585	0.298077	GO:0033555	GO:BP	multicellular organismal response to stress	24538	8668	c("GO:0006950"	"GO:0032501")
236	query_1	TRUE	4.44027e-05	199	2159	46	0.0213062	0.231156	GO:0061351	GO:BP	neural precursor cell proliferation	24538	16197	GO:0008283
237	query_1	TRUE	4.60306e-05	2473	2159	302	0.13988	0.122119	GO:0006793	GO:BP	phosphorus metabolic process	24538	2518	GO:0044237
238	query_1	TRUE	4.9719e-05	893	2159	133	0.0616026	0.148936	GO:0001775	GO:BP	cell activation	24538	450	c("GO:0009987"	"GO:0032501")
239	query_1	TRUE	5.31283e-05	688	2159	109	0.0504863	0.15843	GO:0030155	GO:BP	regulation of cell adhesion	24538	7003	c("GO:0007155"	"GO:0050794")
240	query_1	TRUE	5.87064e-05	174	2159	42	0.0194535	0.241379	GO:0030902	GO:BP	hindbrain development	24538	7275	c("GO:0007420"	"GO:0048856")
241	query_1	TRUE	6.58004e-05	810	2159	123	0.0569708	0.151852	GO:0051336	GO:BP	regulation of hydrolase activity	24538	14344	GO:0050790
242	query_1	TRUE	6.71984e-05	24	2159	14	0.00648448	0.583333	GO:0098962	GO:BP	regulation of postsynaptic neurotransmitter receptor activity	24538	19876	c("GO:0031644"	"GO:0050804"	"GO:0099601")
243	query_1	TRUE	6.85375e-05	229	2159	50	0.0231589	0.218341	GO:0098742	GO:BP	cell-cell adhesion via plasma-membrane adhesion molecules	24538	19760	GO:0098609
244	query_1	TRUE	7.07491e-05	175	2159	42	0.0194535	0.24	GO:0001764	GO:BP	neuron migration	24538	440	c("GO:0016477"	"GO:0048699")
245	query_1	TRUE	7.13447e-05	195	2159	45	0.020843	0.230769	GO:0021543	GO:BP	pallium development	24538	6431	c("GO:0021537"	"GO:0048856")
246	query_1	TRUE	9.65605e-05	102	2159	30	0.0138953	0.294118	GO:0043266	GO:BP	regulation of potassium ion transport	24538	11099	c("GO:0006813"	"GO:0010959")
247	query_1	TRUE	0.000103416	842	2159	126	0.0583604	0.149644	GO:0098657	GO:BP	import into cell	24538	19705	GO:0006810
248	query_1	TRUE	0.000124698	247	2159	52	0.0240852	0.210526	GO:0099173	GO:BP	postsynapse organization	24538	19982	c("GO:0016043"	"GO:0050808")
249	query_1	TRUE	0.000125223	540	2159	90	0.041686	0.166667	GO:0007169	GO:BP	transmembrane receptor protein tyrosine kinase signaling pathway	24538	2780	GO:0007167
250	query_1	TRUE	0.000127172	219	2159	48	0.0222325	0.219178	GO:0045055	GO:BP	regulated exocytosis	24538	11858	GO:0006887
251	query_1	TRUE	0.000145663	81	2159	26	0.0120426	0.320988	GO:0051966	GO:BP	regulation of synaptic transmission	glutamatergic	24538	14732	c("GO:0035249"	"GO:0050804")
252	query_1	TRUE	0.000177096	141	2159	36	0.0166744	0.255319	GO:0051592	GO:BP	response to calcium ion	24538	14505	c("GO:0010033"	"GO:0010038"	"GO:1901700"	"GO:1902074")
253	query_1	TRUE	0.00018412	187	2159	43	0.0199166	0.229947	GO:0007188	GO:BP	adenylate cyclase-modulating G protein-coupled receptor signaling pathway	24538	2793	GO:0007186
254	query_1	TRUE	0.000196189	66	2159	23	0.0106531	0.348485	GO:0048663	GO:BP	neuron fate commitment	24538	13573	c("GO:0030182"	"GO:0045165")
255	query_1	TRUE	0.000197815	5252	2159	570	0.264011	0.10853	GO:0060255	GO:BP	regulation of macromolecule metabolic process	24538	15204	c("GO:0019222"	"GO:0043170")
256	query_1	TRUE	0.000203471	61	2159	22	0.0101899	0.360656	GO:0042220	GO:BP	response to cocaine	24538	10547	c("GO:0014070"	"GO:0043279"	"GO:1901700"	"GO:1902074")
257	query_1	TRUE	0.000218645	188	2159	43	0.0199166	0.228723	GO:0001505	GO:BP	regulation of neurotransmitter levels	24538	331	GO:0065008
258	query_1	TRUE	0.000224059	809	2159	121	0.0560445	0.149567	GO:0009725	GO:BP	response to hormone	24538	3680	c("GO:0009719"	"GO:0010033")
259	query_1	TRUE	0.00024895	531	2159	88	0.0407596	0.165725	GO:0071407	GO:BP	cellular response to organic cyclic compound	24538	17469	c("GO:0014070"	"GO:0071310")
260	query_1	TRUE	0.000279278	26	2159	14	0.00648448	0.538462	GO:2000311	GO:BP	regulation of AMPA receptor activity	24538	26715	c("GO:0032412"	"GO:0099601")
261	query_1	TRUE	0.000307288	1476	2159	194	0.0898564	0.131436	GO:1902531	GO:BP	regulation of intracellular signal transduction	24538	23244	c("GO:0009966"	"GO:0035556")
262	query_1	TRUE	0.000328268	534	2159	88	0.0407596	0.164794	GO:0050865	GO:BP	regulation of cell activation	24538	13978	c("GO:0001775"	"GO:0050794"	"GO:0051239")
263	query_1	TRUE	0.000355856	164	2159	39	0.0180639	0.237805	GO:0030534	GO:BP	adult behavior	24538	7154	GO:0007610
264	query_1	TRUE	0.000374544	132	2159	34	0.015748	0.257576	GO:0099175	GO:BP	regulation of postsynapse organization	24538	19984	c("GO:0050807"	"GO:0099173")
265	query_1	TRUE	0.000385788	799	2159	119	0.0551181	0.148936	GO:0008285	GO:BP	negative regulation of cell population proliferation	24538	3206	c("GO:0008283"	"GO:0042127"	"GO:0048523")
266	query_1	TRUE	0.000407152	1756	2159	223	0.103289	0.126993	GO:0006915	GO:BP	apoptotic process	24538	2604	GO:0012501
267	query_1	TRUE	0.00041595	53	2159	20	0.00926355	0.377358	GO:0021872	GO:BP	forebrain generation of neurons	24538	6749	c("GO:0030900"	"GO:0048699")
268	query_1	TRUE	0.000465485	74	2159	24	0.0111163	0.324324	GO:0060997	GO:BP	dendritic spine morphogenesis	24538	15874	c("GO:0031175"	"GO:0048812"	"GO:0048813"	"GO:0060996"	"GO:0097061")
269	query_1	TRUE	0.000513881	44	2159	18	0.00833719	0.409091	GO:0021879	GO:BP	forebrain neuron differentiation	24538	6756	c("GO:0021872"	"GO:0021953")
270	query_1	TRUE	0.000538687	250	2159	51	0.023622	0.204	GO:0051924	GO:BP	regulation of calcium ion transport	24538	14694	c("GO:0006816"	"GO:0010959")
271	query_1	TRUE	0.000563336	180	2159	41	0.0189903	0.227778	GO:0048813	GO:BP	dendrite morphogenesis	24538	13711	c("GO:0016358"	"GO:0048667"	"GO:0048812")
272	query_1	TRUE	0.000581255	187	2159	42	0.0194535	0.224599	GO:0071248	GO:BP	cellular response to metal ion	24538	17318	c("GO:0010038"	"GO:0071241")
273	query_1	TRUE	0.000629846	341	2159	63	0.0291802	0.184751	GO:0010038	GO:BP	response to metal ion	24538	3908	GO:0010035
274	query_1	TRUE	0.000693236	135	2159	34	0.015748	0.251852	GO:0051963	GO:BP	regulation of synapse assembly	24538	14729	c("GO:0007416"	"GO:0050807"	"GO:1901888")
275	query_1	TRUE	0.000707836	274	2159	54	0.0250116	0.19708	GO:0002790	GO:BP	peptide secretion	24538	1315	c("GO:0015833"	"GO:0046903")
276	query_1	TRUE	0.000769137	366	2159	66	0.0305697	0.180328	GO:0001503	GO:BP	ossification	24538	329	GO:0032501
277	query_1	TRUE	0.000789874	65	2159	22	0.0101899	0.338462	GO:0007193	GO:BP	adenylate cyclase-inhibiting G protein-coupled receptor signaling pathway	24538	2798	GO:0007188
278	query_1	TRUE	0.000852847	111	2159	30	0.0138953	0.27027	GO:0043279	GO:BP	response to alkaloid	24538	11109	GO:0010243
279	query_1	TRUE	0.000923698	156	2159	37	0.0171376	0.237179	GO:0071773	GO:BP	cellular response to BMP stimulus	24538	17721	c("GO:0071363"	"GO:0071772")
280	query_1	TRUE	0.000923698	156	2159	37	0.0171376	0.237179	GO:0071772	GO:BP	response to BMP	24538	17720	GO:0070848
281	query_1	TRUE	0.0010001	392	2159	69	0.0319592	0.17602	GO:0009410	GO:BP	response to xenobiotic stimulus	24538	3531	GO:0042221
282	query_1	TRUE	0.00102327	88	2159	26	0.0120426	0.295455	GO:0050795	GO:BP	regulation of behavior	24538	13921	c("GO:0007610"	"GO:0051239")
283	query_1	TRUE	0.0010418	1509	2159	195	0.0903196	0.129225	GO:0045893	GO:BP	positive regulation of DNA-templated transcription	24538	12308	c("GO:0006351"	"GO:0006355"	"GO:1902680")
284	query_1	TRUE	0.00109453	219	2159	46	0.0213062	0.210046	GO:0071241	GO:BP	cellular response to inorganic substance	24538	17311	c("GO:0010035"	"GO:0070887")
285	query_1	TRUE	0.00111717	285	2159	55	0.0254748	0.192982	GO:0015833	GO:BP	peptide transport	24538	5028	c("GO:0042886"	"GO:0071702")
286	query_1	TRUE	0.00112069	77	2159	24	0.0111163	0.311688	GO:0007218	GO:BP	neuropeptide signaling pathway	24538	2821	GO:0007186
287	query_1	TRUE	0.00116886	930	2159	132	0.0611394	0.141935	GO:0048878	GO:BP	chemical homeostasis	24538	13771	GO:0042592
288	query_1	TRUE	0.00117353	331	2159	61	0.0282538	0.18429	GO:0006887	GO:BP	exocytosis	24538	2583	c("GO:0016192"	"GO:0032940")
289	query_1	TRUE	0.00124117	83	2159	25	0.0115794	0.301205	GO:0051937	GO:BP	catecholamine transport	24538	14704	c("GO:0015844"	"GO:0015850")
290	query_1	TRUE	0.00125279	51	2159	19	0.00880037	0.372549	GO:0001662	GO:BP	behavioral fear response	24538	386	c("GO:0002209"	"GO:0042596")
291	query_1	TRUE	0.00125749	271	2159	53	0.0245484	0.195572	GO:0010721	GO:BP	negative regulation of cell development	24538	4422	c("GO:0045596"	"GO:0048468"	"GO:0060284")
292	query_1	TRUE	0.00130385	72	2159	23	0.0106531	0.319444	GO:0051480	GO:BP	regulation of cytosolic calcium ion concentration	24538	14426	GO:0006874
293	query_1	TRUE	0.0013718	107	2159	29	0.0134321	0.271028	GO:0051952	GO:BP	regulation of amine transport	24538	14719	c("GO:0015837"	"GO:0051049")
294	query_1	TRUE	0.00139724	257	2159	51	0.023622	0.198444	GO:0061448	GO:BP	connective tissue development	24538	16266	GO:0009888
295	query_1	TRUE	0.00147762	1822	2159	227	0.105141	0.124588	GO:0008219	GO:BP	cell death	24538	3199	GO:0009987
296	query_1	TRUE	0.00147956	1516	2159	195	0.0903196	0.128628	GO:1902680	GO:BP	positive regulation of RNA biosynthetic process	24538	23342	c("GO:0010557"	"GO:0032774"	"GO:0051254"	"GO:2001141")
297	query_1	TRUE	0.00148407	67	2159	22	0.0101899	0.328358	GO:0021536	GO:BP	diencephalon development	24538	6424	c("GO:0030900"	"GO:0048856")
298	query_1	TRUE	0.00151923	341	2159	62	0.028717	0.181818	GO:0009914	GO:BP	hormone transport	24538	3828	c("GO:0006810"	"GO:0010817")
299	query_1	TRUE	0.00158463	577	2159	91	0.0421491	0.157712	GO:0030855	GO:BP	epithelial cell differentiation	24538	7255	c("GO:0030154"	"GO:0060429")
300	query_1	TRUE	0.0016834	413	2159	71	0.0328856	0.171913	GO:0001667	GO:BP	ameboidal-type cell migration	24538	388	GO:0016477
301	query_1	TRUE	0.00176274	57	2159	20	0.00926355	0.350877	GO:0042596	GO:BP	fear response	24538	10759	GO:0033555
302	query_1	TRUE	0.00181156	52	2159	19	0.00880037	0.365385	GO:0002209	GO:BP	behavioral defense response	24538	761	c("GO:0006952"	"GO:0007610")
303	query_1	TRUE	0.00185237	690	2159	104	0.0481704	0.150725	GO:0048589	GO:BP	developmental growth	24538	13512	c("GO:0032502"	"GO:0040007")
304	query_1	TRUE	0.00200136	488	2159	80	0.0370542	0.163934	GO:0098771	GO:BP	inorganic ion homeostasis	24538	19779	GO:0048878
305	query_1	TRUE	0.00206547	181	2159	40	0.0185271	0.220994	GO:0051216	GO:BP	cartilage development	24538	14251	c("GO:0001501"	"GO:0048513"	"GO:0061448")
306	query_1	TRUE	0.00207593	38	2159	16	0.00741084	0.421053	GO:0021772	GO:BP	olfactory bulb development	24538	6656	c("GO:0021988"	"GO:0048856")
307	query_1	TRUE	0.00210465	85	2159	25	0.0115794	0.294118	GO:1901379	GO:BP	regulation of potassium ion transmembrane transport	24538	22279	c("GO:0043266"	"GO:0071805"	"GO:1904062")
308	query_1	TRUE	0.002134	4734	2159	513	0.23761	0.108365	GO:0051171	GO:BP	regulation of nitrogen compound metabolic process	24538	14228	c("GO:0006807"	"GO:0019222")
309	query_1	TRUE	0.00218914	1401	2159	182	0.0842983	0.129907	GO:0042981	GO:BP	regulation of apoptotic process	24538	10971	c("GO:0006915"	"GO:0043067")
310	query_1	TRUE	0.00220527	904	2159	128	0.0592867	0.141593	GO:0032101	GO:BP	regulation of response to external stimulus	24538	7724	c("GO:0009605"	"GO:0048583")
311	query_1	TRUE	0.0022248	97	2159	27	0.0125058	0.278351	GO:0021766	GO:BP	hippocampus development	24538	6650	c("GO:0021543"	"GO:0021761"	"GO:0048856")
312	query_1	TRUE	0.002263	63	2159	21	0.00972673	0.333333	GO:1903350	GO:BP	response to dopamine	24538	23875	GO:0071869
313	query_1	TRUE	0.00240257	1188	2159	159	0.0736452	0.133838	GO:0009968	GO:BP	negative regulation of signal transduction	24538	3864	c("GO:0007165"	"GO:0009966"	"GO:0010648"	"GO:0023057"	"GO:0048585")
314	query_1	TRUE	0.00265736	970	2159	135	0.0625289	0.139175	GO:0043085	GO:BP	positive regulation of catalytic activity	24538	11024	c("GO:0044093"	"GO:0050790")
315	query_1	TRUE	0.0026702	952	2159	133	0.0616026	0.139706	GO:0001932	GO:BP	regulation of protein phosphorylation	24538	557	c("GO:0006468"	"GO:0031399"	"GO:0042325")
316	query_1	TRUE	0.00268729	354	2159	63	0.0291802	0.177966	GO:0051047	GO:BP	positive regulation of secretion	24538	14129	c("GO:0046903"	"GO:0051046"	"GO:0051050")
317	query_1	TRUE	0.00281026	1817	2159	225	0.104215	0.12383	GO:0012501	GO:BP	programmed cell death	24538	4656	GO:0008219
318	query_1	TRUE	0.00286947	233	2159	47	0.0217693	0.201717	GO:0090257	GO:BP	regulation of muscle system process	24538	19014	c("GO:0003012"	"GO:0044057")
319	query_1	TRUE	0.00286947	233	2159	47	0.0217693	0.201717	GO:0043270	GO:BP	positive regulation of monoatomic ion transport	24538	11103	c("GO:0006811"	"GO:0043269"	"GO:0051050")
320	query_1	TRUE	0.0029822	226	2159	46	0.0213062	0.20354	GO:1901888	GO:BP	regulation of cell junction assembly	24538	22711	c("GO:0034329"	"GO:0044087"	"GO:0051128")
321	query_1	TRUE	0.00304445	1045	2159	143	0.0662344	0.136842	GO:0042325	GO:BP	regulation of phosphorylation	24538	10593	c("GO:0016310"	"GO:0019220")
322	query_1	TRUE	0.0030647	411	2159	70	0.0324224	0.170316	GO:0060537	GO:BP	muscle tissue development	24538	15463	GO:0009888
323	query_1	TRUE	0.00323247	39	2159	16	0.00741084	0.410256	GO:0052652	GO:BP	cyclic purine nucleotide metabolic process	24538	14878	c("GO:0006163"	"GO:0009187")
324	query_1	TRUE	0.00324389	205	2159	43	0.0199166	0.209756	GO:0045664	GO:BP	regulation of neuron differentiation	24538	12130	c("GO:0030182"	"GO:0045595")
325	query_1	TRUE	0.00326806	552	2159	87	0.0402964	0.157609	GO:0048598	GO:BP	embryonic morphogenesis	24538	13517	c("GO:0009653"	"GO:0009790")
326	query_1	TRUE	0.00327501	620	2159	95	0.0440019	0.153226	GO:0030036	GO:BP	actin cytoskeleton organization	24538	6975	c("GO:0007010"	"GO:0030029")
327	query_1	TRUE	0.00339081	372	2159	65	0.0301065	0.174731	GO:0048880	GO:BP	sensory system development	24538	13772	GO:0048731
328	query_1	TRUE	0.0034234	561	2159	88	0.0407596	0.156863	GO:0050801	GO:BP	monoatomic ion homeostasis	24538	13925	GO:0048878
329	query_1	TRUE	0.00362481	70	2159	22	0.0101899	0.314286	GO:0007632	GO:BP	visual behavior	24538	3141	c("GO:0007610"	"GO:0009416")
330	query_1	TRUE	0.00373362	1308	2159	171	0.0792033	0.130734	GO:0007010	GO:BP	cytoskeleton organization	24538	2665	GO:0006996
331	query_1	TRUE	0.00375524	206	2159	43	0.0199166	0.208738	GO:0043583	GO:BP	ear development	24538	11303	GO:0007423
332	query_1	TRUE	0.00382264	171	2159	38	0.0176007	0.222222	GO:0097553	GO:BP	calcium ion transmembrane import into cytosol	24538	19589	GO:0070588
333	query_1	TRUE	0.00393128	334	2159	60	0.0277906	0.179641	GO:0046879	GO:BP	hormone secretion	24538	13047	c("GO:0009914"	"GO:0023061")
334	query_1	TRUE	0.00414565	366	2159	64	0.0296434	0.174863	GO:0001654	GO:BP	eye development	24538	378	c("GO:0007423"	"GO:0150063")
335	query_1	TRUE	0.00419348	675	2159	101	0.0467809	0.14963	GO:0001568	GO:BP	blood vessel development	24538	363	c("GO:0001944"	"GO:0048856")
336	query_1	TRUE	0.00445675	100	2159	27	0.0125058	0.27	GO:0097061	GO:BP	dendritic spine organization	24538	19347	c("GO:0099173"	"GO:0106027")
337	query_1	TRUE	0.00449986	1925	2159	235	0.108847	0.122078	GO:0002376	GO:BP	immune system process	24538	920	GO:0008150
338	query_1	TRUE	0.00478979	1445	2159	185	0.0856878	0.128028	GO:0043067	GO:BP	regulation of programmed cell death	24538	11019	c("GO:0012501"	"GO:0050794")
339	query_1	TRUE	0.00494142	282	2159	53	0.0245484	0.187943	GO:0050878	GO:BP	regulation of body fluid levels	24538	13988	GO:0065008
340	query_1	TRUE	0.00494745	40	2159	16	0.00741084	0.4	GO:0009187	GO:BP	cyclic nucleotide metabolic process	24538	3409	GO:0009117
341	query_1	TRUE	0.00494745	40	2159	16	0.00741084	0.4	GO:0021988	GO:BP	olfactory lobe development	24538	6857	c("GO:0021537"	"GO:0048856")
342	query_1	TRUE	0.00510928	376	2159	65	0.0301065	0.172872	GO:0006935	GO:BP	chemotaxis	24538	2615	c("GO:0042221"	"GO:0042330")
343	query_1	TRUE	0.00557498	4884	2159	524	0.242705	0.107289	GO:0080090	GO:BP	regulation of primary metabolic process	24538	18641	c("GO:0019222"	"GO:0044238")
344	query_1	TRUE	0.00561441	238	2159	47	0.0217693	0.197479	GO:1903522	GO:BP	regulation of blood circulation	24538	24014	c("GO:0008015"	"GO:0044057")
345	query_1	TRUE	0.00564546	369	2159	64	0.0296434	0.173442	GO:0150063	GO:BP	visual system development	24538	20981	GO:0048880
346	query_1	TRUE	0.00568989	268	2159	51	0.023622	0.190299	GO:0030072	GO:BP	peptide hormone secretion	24538	6987	c("GO:0002790"	"GO:0046879")
347	query_1	TRUE	0.00584778	322	2159	58	0.0268643	0.180124	GO:0007265	GO:BP	Ras protein signal transduction	24538	2844	GO:0007264
348	query_1	TRUE	0.00613931	346	2159	61	0.0282538	0.176301	GO:0007178	GO:BP	transmembrane receptor protein serine/threonine kinase signaling pathway	24538	2787	GO:0007167
349	query_1	TRUE	0.0062509	378	2159	65	0.0301065	0.171958	GO:0042330	GO:BP	taxis	24538	10596	c("GO:0009605"	"GO:0040011")
350	query_1	TRUE	0.00643853	61	2159	20	0.00926355	0.327869	GO:0050433	GO:BP	regulation of catecholamine secretion	24538	13839	c("GO:0050432"	"GO:0051952"	"GO:1903530")
351	query_1	TRUE	0.00653721	552	2159	86	0.0398333	0.155797	GO:0055080	GO:BP	monoatomic cation homeostasis	24538	14963	GO:0050801
352	query_1	TRUE	0.00675184	300	2159	55	0.0254748	0.183333	GO:0070371	GO:BP	ERK1 and ERK2 cascade	24538	16878	GO:0000165
353	query_1	TRUE	0.00727714	486	2159	78	0.0361278	0.160494	GO:0002694	GO:BP	regulation of leukocyte activation	24538	1226	c("GO:0002682"	"GO:0045321"	"GO:0050865")
354	query_1	TRUE	0.00745139	41	2159	16	0.00741084	0.390244	GO:0032228	GO:BP	regulation of synaptic transmission	GABAergic	24538	7781	c("GO:0050804"	"GO:0051932")
355	query_1	TRUE	0.00752981	67	2159	21	0.00972673	0.313433	GO:0008542	GO:BP	visual learning	24538	3245	c("GO:0007632"	"GO:0008306")
356	query_1	TRUE	0.00762053	115	2159	29	0.0134321	0.252174	GO:0015837	GO:BP	amine transport	24538	5032	c("GO:0071702"	"GO:0071705")
357	query_1	TRUE	0.00860847	782	2159	112	0.0518759	0.143223	GO:0045321	GO:BP	leukocyte activation	24538	11966	c("GO:0001775"	"GO:0002376")
358	query_1	TRUE	0.00872138	62	2159	20	0.00926355	0.322581	GO:1903351	GO:BP	cellular response to dopamine	24538	23876	c("GO:0071870"	"GO:1903350")
359	query_1	TRUE	0.00958836	704	2159	103	0.0477073	0.146307	GO:0001944	GO:BP	vasculature development	24538	566	c("GO:0048731"	"GO:0072359")
360	query_1	TRUE	0.00963283	280	2159	52	0.0240852	0.185714	GO:0070372	GO:BP	regulation of ERK1 and ERK2 cascade	24538	16879	c("GO:0043408"	"GO:0070371")
361	query_1	TRUE	0.00990367	319	2159	57	0.0264011	0.178683	GO:0043010	GO:BP	camera-type eye development	24538	10986	GO:0001654
362	query_1	TRUE	0.0100392	136	2159	32	0.0148217	0.235294	GO:2001257	GO:BP	regulation of cation channel activity	24538	27540	c("GO:0032412"	"GO:1904062")
363	query_1	TRUE	0.0100751	37	2159	15	0.00694766	0.405405	GO:0099505	GO:BP	regulation of presynaptic membrane potential	24538	20002	GO:0042391
364	query_1	TRUE	0.0101338	440	2159	72	0.0333488	0.163636	GO:0001501	GO:BP	skeletal system development	24538	327	GO:0048731
365	query_1	TRUE	0.0105366	228	2159	45	0.020843	0.197368	GO:0048738	GO:BP	cardiac muscle tissue development	24538	13647	c("GO:0007507"	"GO:0014706")
366	query_1	TRUE	0.0106817	1985	2159	239	0.110699	0.120403	GO:0006357	GO:BP	regulation of transcription by RNA polymerase II	24538	2167	c("GO:0006355"	"GO:0006366")
367	query_1	TRUE	0.0108416	199	2159	41	0.0189903	0.20603	GO:0006836	GO:BP	neurotransmitter transport	24538	2546	GO:0006810
368	query_1	TRUE	0.0114529	80	2159	23	0.0106531	0.2875	GO:0071867	GO:BP	response to monoamine	24538	17770	GO:0010243
369	query_1	TRUE	0.0114529	80	2159	23	0.0106531	0.2875	GO:0071869	GO:BP	response to catecholamine	24538	17772	c("GO:0014070"	"GO:0071867"	"GO:1901700")
370	query_1	TRUE	0.0126212	369	2159	63	0.0291802	0.170732	GO:0007389	GO:BP	pattern specification process	24538	2942	c("GO:0007275"	"GO:0032501")
371	query_1	TRUE	0.0137669	245	2159	47	0.0217693	0.191837	GO:0014706	GO:BP	striated muscle tissue development	24538	4727	GO:0060537
372	query_1	TRUE	0.0145962	2530	2159	293	0.135711	0.11581	GO:0071702	GO:BP	organic substance transport	24538	17684	GO:0006810
373	query_1	TRUE	0.0163142	555	2159	85	0.0393701	0.153153	GO:0040017	GO:BP	positive regulation of locomotion	24538	10397	c("GO:0040011"	"GO:0040012"	"GO:0048518")
374	query_1	TRUE	0.0181742	480	2159	76	0.0352015	0.158333	GO:0009611	GO:BP	response to wounding	24538	3596	GO:0006950
375	query_1	TRUE	0.0181781	59	2159	19	0.00880037	0.322034	GO:0061001	GO:BP	regulation of dendritic spine morphogenesis	24538	15878	c("GO:0010975"	"GO:0022603"	"GO:0060997"	"GO:0099175")
376	query_1	TRUE	0.0182603	3330	2159	371	0.171839	0.111411	GO:0006950	GO:BP	response to stress	24538	2624	GO:0050896
377	query_1	TRUE	0.0199274	248	2159	47	0.0217693	0.189516	GO:0051259	GO:BP	protein complex oligomerization	24538	14287	GO:0065003
378	query_1	TRUE	0.0200049	831	2159	116	0.0537286	0.139591	GO:0033993	GO:BP	response to lipid	24538	8755	GO:0010033
379	query_1	TRUE	0.0209212	147	2159	33	0.0152849	0.22449	GO:0030509	GO:BP	BMP signaling pathway	24538	7142	c("GO:0007178"	"GO:0071773")
380	query_1	TRUE	0.0210261	1182	2159	154	0.0713293	0.130288	GO:0019220	GO:BP	regulation of phosphate metabolic process	24538	5853	c("GO:0006796"	"GO:0051174")
381	query_1	TRUE	0.0217758	716	2159	103	0.0477073	0.143855	GO:0097435	GO:BP	supramolecular fiber organization	24538	19546	GO:0016043
382	query_1	TRUE	0.0218311	264	2159	49	0.0226957	0.185606	GO:0010001	GO:BP	glial cell differentiation	24538	3881	c("GO:0030154"	"GO:0042063")
383	query_1	TRUE	0.0220378	672	2159	98	0.0453914	0.145833	GO:0055082	GO:BP	intracellular chemical homeostasis	24538	14965	c("GO:0019725"	"GO:0048878")
384	query_1	TRUE	0.0221329	1183	2159	154	0.0713293	0.130178	GO:0051174	GO:BP	regulation of phosphorus metabolic process	24538	14231	c("GO:0006793"	"GO:0031323")
385	query_1	TRUE	0.0222635	424	2159	69	0.0319592	0.162736	GO:0031346	GO:BP	positive regulation of cell projection organization	24538	7483	c("GO:0008284"	"GO:0030030"	"GO:0031344"	"GO:0051130")
386	query_1	TRUE	0.0241192	183	2159	38	0.0176007	0.20765	GO:0051260	GO:BP	protein homooligomerization	24538	14288	GO:0051259
387	query_1	TRUE	0.0243739	121	2159	29	0.0134321	0.239669	GO:0021549	GO:BP	cerebellum development	24538	6437	c("GO:0022037"	"GO:0048856")
388	query_1	TRUE	0.0253511	484	2159	76	0.0352015	0.157025	GO:0002009	GO:BP	morphogenesis of an epithelium	24538	624	c("GO:0048729"	"GO:0060429")
389	query_1	TRUE	0.0254997	3238	2159	361	0.167207	0.111489	GO:0051641	GO:BP	cellular localization	24538	14550	c("GO:0009987"	"GO:0051179")
390	query_1	TRUE	0.0257956	235	2159	45	0.020843	0.191489	GO:0034764	GO:BP	positive regulation of transmembrane transport	24538	9141	c("GO:0034762"	"GO:0048522"	"GO:0051050"	"GO:0055085")
391	query_1	TRUE	0.0266506	451	2159	72	0.0333488	0.159645	GO:0043410	GO:BP	positive regulation of MAPK cascade	24538	11189	c("GO:0000165"	"GO:0043408"	"GO:1902533")
392	query_1	TRUE	0.0275242	485	2159	76	0.0352015	0.156701	GO:1901652	GO:BP	response to peptide	24538	22494	c("GO:0010243"	"GO:1901700")
393	query_1	TRUE	0.0279468	96	2159	25	0.0115794	0.260417	GO:0015844	GO:BP	monoamine transport	24538	5039	c("GO:0071702"	"GO:0071705")
394	query_1	TRUE	0.0280312	55	2159	18	0.00833719	0.327273	GO:0014075	GO:BP	response to amine	24538	4724	GO:0010243
395	query_1	TRUE	0.0280312	55	2159	18	0.00833719	0.327273	GO:1900271	GO:BP	regulation of long-term synaptic potentiation	24538	21349	c("GO:0048167"	"GO:0060291")
396	query_1	TRUE	0.028553	177	2159	37	0.0171376	0.20904	GO:0035265	GO:BP	organ growth	24538	9353	c("GO:0032501"	"GO:0048589")
397	query_1	TRUE	0.0290251	452	2159	72	0.0333488	0.159292	GO:0051051	GO:BP	negative regulation of transport	24538	14133	c("GO:0006810"	"GO:0048519"	"GO:0051049")
398	query_1	TRUE	0.0295078	956	2159	129	0.0597499	0.134937	GO:0044087	GO:BP	regulation of cellular component biogenesis	24538	11460	c("GO:0044085"	"GO:0050794")
399	query_1	TRUE	0.0296823	109	2159	27	0.0125058	0.247706	GO:0106027	GO:BP	neuron projection organization	24538	20122	GO:0120036
400	query_1	TRUE	0.0296823	109	2159	27	0.0125058	0.247706	GO:0007631	GO:BP	feeding behavior	24538	3140	GO:0007610
401	query_1	TRUE	0.0309981	911	2159	124	0.057434	0.136114	GO:0040007	GO:BP	growth	24538	10387	GO:0008150
402	query_1	TRUE	0.0311733	229	2159	44	0.0203798	0.19214	GO:0043588	GO:BP	skin development	24538	11308	GO:0048513
403	query_1	TRUE	0.0324637	4380	2159	470	0.217693	0.107306	GO:0031326	GO:BP	regulation of cellular biosynthetic process	24538	7464	c("GO:0009889"	"GO:0031323"	"GO:0044249")
404	query_1	TRUE	0.0343241	157	2159	34	0.015748	0.216561	GO:0019722	GO:BP	calcium-mediated signaling	24538	6301	GO:0019932
405	query_1	TRUE	0.0346787	323	2159	56	0.0259379	0.173375	GO:0040013	GO:BP	negative regulation of locomotion	24538	10393	c("GO:0040011"	"GO:0040012"	"GO:0048519")
406	query_1	TRUE	0.0346787	323	2159	56	0.0259379	0.173375	GO:1903532	GO:BP	positive regulation of secretion by cell	24538	24024	c("GO:0032940"	"GO:0048522"	"GO:0051047"	"GO:1903530")
407	query_1	TRUE	0.0356306	193	2159	39	0.0180639	0.202073	GO:0017157	GO:BP	regulation of exocytosis	24538	5383	c("GO:0006887"	"GO:0060627"	"GO:1903530")
408	query_1	TRUE	0.0356518	1633	2159	200	0.0926355	0.122474	GO:0051254	GO:BP	positive regulation of RNA metabolic process	24538	14282	c("GO:0010604"	"GO:0016070"	"GO:0045935"	"GO:0051252")
409	query_1	TRUE	0.0381503	179	2159	37	0.0171376	0.206704	GO:0048839	GO:BP	inner ear development	24538	13735	c("GO:0043583"	"GO:0048856")
410	query_1	TRUE	0.0381732	1830	2159	220	0.101899	0.120219	GO:0045935	GO:BP	positive regulation of nucleobase-containing compound metabolic process	24538	12346	c("GO:0006139"	"GO:0019219"	"GO:0031325"	"GO:0051173")
411	query_1	TRUE	0.0383185	636	2159	93	0.0430755	0.146226	GO:0043549	GO:BP	regulation of kinase activity	24538	11276	c("GO:0042325"	"GO:0051338")
412	query_1	TRUE	0.0430781	62	2159	19	0.00880037	0.306452	GO:1901016	GO:BP	regulation of potassium ion transmembrane transporter activity	24538	21972	c("GO:0032412"	"GO:1901379")
413	query_1	TRUE	0.0437035	111	2159	27	0.0125058	0.243243	GO:0098661	GO:BP	inorganic anion transmembrane transport	24538	19709	c("GO:0015698"	"GO:0098660")
414	query_1	TRUE	0.0441598	131	2159	30	0.0138953	0.229008	GO:0022037	GO:BP	metencephalon development	24538	6904	c("GO:0030902"	"GO:0048856")
415	query_1	TRUE	0.0457076	586	2159	87	0.0402964	0.148464	GO:0048514	GO:BP	blood vessel morphogenesis	24538	13449	c("GO:0001568"	"GO:0035239")
416	query_1	TRUE	0.0469744	326	2159	56	0.0259379	0.171779	GO:0043087	GO:BP	regulation of GTPase activity	24538	11026	GO:0051336
417	query_1	TRUE	0.0470894	4415	2159	472	0.21862	0.106908	GO:0009889	GO:BP	regulation of biosynthetic process	24538	3807	c("GO:0009058"	"GO:0019222")
418	query_1	TRUE	0.0472356	263	2159	48	0.0222325	0.18251	GO:0048588	GO:BP	developmental cell growth	24538	13511	c("GO:0016049"	"GO:0048468"	"GO:0048589")
419	query_1	TRUE	4.08975e-98	16924	2159	1898	0.879111	0.112148	GO:0005575	GO:CC	cellular_component	24538	197	character(0)
420	query_1	TRUE	9.53661e-98	15075	2159	1768	0.818898	0.11728	GO:0110165	GO:CC	cellular anatomical entity	24538	3447	GO:0005575
421	query_1	TRUE	5.87456e-91	4497	2159	782	0.362205	0.173894	GO:0071944	GO:CC	cell periphery	24538	2799	GO:0110165
422	query_1	TRUE	1.27156e-71	4087	2159	691	0.320056	0.169073	GO:0005886	GO:CC	plasma membrane	24538	424	c("GO:0016020"	"GO:0071944")
423	query_1	TRUE	6.64703e-61	7315	2159	1003	0.464567	0.137116	GO:0016020	GO:CC	membrane	24538	722	GO:0110165
424	query_1	TRUE	2.93972e-52	2128	2159	410	0.189903	0.192669	GO:0030054	GO:CC	cell junction	24538	871	GO:0110165
425	query_1	TRUE	6.74455e-52	1589	2159	338	0.156554	0.212712	GO:0045202	GO:CC	synapse	24538	2145	GO:0030054
426	query_1	TRUE	9.33104e-38	1046	2159	234	0.108384	0.223709	GO:0036477	GO:CC	somatodendritic compartment	24538	1723	GO:0110165
427	query_1	TRUE	3.20551e-36	1487	2159	291	0.134785	0.195696	GO:0043005	GO:CC	neuron projection	24538	1850	GO:0120025
428	query_1	TRUE	1.27881e-33	839	2159	196	0.0907828	0.233611	GO:0098794	GO:CC	postsynapse	24538	3264	c("GO:0045202"	"GO:0110165")
429	query_1	TRUE	3.9045e-33	2263	2159	380	0.176007	0.167919	GO:0120025	GO:CC	plasma membrane bounded cell projection	24538	3451	GO:0042995
430	query_1	TRUE	5.36773e-32	2357	2159	388	0.179713	0.164616	GO:0042995	GO:CC	cell projection	24538	1849	GO:0110165
431	query_1	TRUE	6.24382e-32	1250	2159	250	0.115794	0.2	GO:0098590	GO:CC	plasma membrane region	24538	3224	c("GO:0005886"	"GO:0016020")
432	query_1	TRUE	3.78666e-31	599	2159	155	0.0717925	0.258765	GO:0098978	GO:CC	glutamatergic synapse	24538	3323	GO:0045202
433	query_1	TRUE	2.86916e-30	760	2159	178	0.0824456	0.234211	GO:0030425	GO:CC	dendrite	24538	936	c("GO:0043005"	"GO:0097447")
434	query_1	TRUE	4.11237e-30	762	2159	178	0.0824456	0.233596	GO:0097447	GO:CC	dendritic tree	24538	3012	c("GO:0036477"	"GO:0043005")
435	query_1	TRUE	1.71589e-27	463	2159	127	0.0588235	0.274298	GO:0097060	GO:CC	synaptic membrane	24538	2905	c("GO:0045202"	"GO:0098590")
436	query_1	TRUE	1.70897e-26	315	2159	100	0.0463177	0.31746	GO:0045211	GO:CC	postsynaptic membrane	24538	2146	c("GO:0097060"	"GO:0098794")
437	query_1	TRUE	1.77589e-24	463	2159	122	0.0565076	0.263499	GO:0099572	GO:CC	postsynaptic specialization	24538	3382	c("GO:0043226"	"GO:0098794")
438	query_1	TRUE	3.73345e-24	479	2159	124	0.057434	0.258873	GO:0098984	GO:CC	neuron to neuron synapse	24538	3329	GO:0045202
439	query_1	TRUE	1.13428e-23	1598	2159	274	0.126911	0.171464	GO:0005576	GO:CC	extracellular region	24538	198	GO:0110165
440	query_1	TRUE	1.20301e-21	698	2159	152	0.070403	0.217765	GO:0043025	GO:CC	neuronal cell body	24538	1852	c("GO:0036477"	"GO:0044297")
441	query_1	TRUE	4.46687e-21	778	2159	162	0.0750347	0.208226	GO:0044297	GO:CC	cell body	24538	2055	GO:0110165
442	query_1	TRUE	5.7449e-20	443	2159	111	0.0514127	0.250564	GO:0032279	GO:CC	asymmetric synapse	24538	1285	GO:0098984
443	query_1	TRUE	8.98789e-20	426	2159	108	0.0500232	0.253521	GO:0014069	GO:CC	postsynaptic density	24538	696	c("GO:0032279"	"GO:0099572")
444	query_1	TRUE	1.17333e-17	1099	2159	196	0.0907828	0.178344	GO:0005615	GO:CC	extracellular space	24538	232	c("GO:0005576"	"GO:0110165")
445	query_1	TRUE	8.60775e-17	12707	2159	1327	0.614636	0.104431	GO:0005622	GO:CC	intracellular anatomical structure	24538	237	GO:0110165
446	query_1	TRUE	1.38794e-15	155	2159	55	0.0254748	0.354839	GO:0099634	GO:CC	postsynaptic specialization membrane	24538	3388	c("GO:0045211"	"GO:0097060"	"GO:0099572")
447	query_1	TRUE	1.23136e-14	263	2159	73	0.0338119	0.277567	GO:0034702	GO:CC	monoatomic ion channel complex	24538	1539	GO:1902495
448	query_1	TRUE	6.05828e-14	11762	2159	1229	0.569245	0.104489	GO:0043226	GO:CC	organelle	24538	1882	GO:0110165
449	query_1	TRUE	5.09764e-13	219	2159	63	0.0291802	0.287671	GO:0043197	GO:CC	dendritic spine	24538	1871	c("GO:0030425"	"GO:0044309"	"GO:0098794")
450	query_1	TRUE	9.52286e-13	752	2159	139	0.0643817	0.18484	GO:0030424	GO:CC	axon	24538	935	GO:0043005
451	query_1	TRUE	1.33359e-12	724	2159	135	0.0625289	0.186464	GO:0098793	GO:CC	presynapse	24538	3263	c("GO:0045202"	"GO:0110165")
452	query_1	TRUE	1.70888e-12	218	2159	62	0.028717	0.284404	GO:0042734	GO:CC	presynaptic membrane	24538	1838	c("GO:0097060"	"GO:0098793")
453	query_1	TRUE	1.7402e-12	224	2159	63	0.0291802	0.28125	GO:0044309	GO:CC	neuron spine	24538	2067	GO:0043005
454	query_1	TRUE	1.23582e-10	10064	2159	1058	0.490042	0.105127	GO:0005737	GO:CC	cytoplasm	24538	309	c("GO:0005622"	"GO:0110165")
455	query_1	TRUE	4.73488e-10	419	2159	88	0.0407596	0.210024	GO:0031012	GO:CC	extracellular matrix	24538	1031	GO:0030312
456	query_1	TRUE	4.73488e-10	419	2159	88	0.0407596	0.210024	GO:0030312	GO:CC	external encapsulating structure	24538	930	c("GO:0071944"	"GO:0110165")
457	query_1	TRUE	8.93618e-10	489	2159	97	0.0449282	0.198364	GO:0098797	GO:CC	plasma membrane protein complex	24538	3266	c("GO:0005886"	"GO:0098796")
458	query_1	TRUE	1.55719e-09	119	2159	40	0.0185271	0.336134	GO:0098839	GO:CC	postsynaptic density membrane	24538	3285	c("GO:0014069"	"GO:0099634")
459	query_1	TRUE	3.82617e-09	348	2159	76	0.0352015	0.218391	GO:1902495	GO:CC	transmembrane transporter complex	24538	3632	c("GO:0098796"	"GO:1990351")
460	query_1	TRUE	5.4112e-09	123	2159	40	0.0185271	0.325203	GO:0098982	GO:CC	GABA-ergic synapse	24538	3327	GO:0045202
461	query_1	TRUE	1.9658e-08	431	2159	86	0.0398333	0.199536	GO:0031252	GO:CC	cell leading edge	24538	1077	GO:0110165
462	query_1	TRUE	1.17782e-07	371	2159	76	0.0352015	0.204852	GO:1990351	GO:CC	transporter complex	24538	3879	GO:0032991
463	query_1	TRUE	1.78749e-07	11508	2159	1165	0.539602	0.101234	GO:0043229	GO:CC	intracellular organelle	24538	1885	c("GO:0005622"	"GO:0043226")
464	query_1	TRUE	7.82467e-07	3757	2159	441	0.204261	0.117381	GO:0012505	GO:CC	endomembrane system	24538	689	GO:0110165
465	query_1	TRUE	1.64878e-06	88	2159	30	0.0138953	0.340909	GO:0060076	GO:CC	excitatory synapse	24538	2269	GO:0045202
466	query_1	TRUE	4.62453e-06	332	2159	67	0.0310329	0.201807	GO:0043235	GO:CC	receptor complex	24538	1890	GO:0032991
467	query_1	TRUE	4.93653e-06	1934	2159	251	0.116258	0.129783	GO:0031982	GO:CC	vesicle	24538	1231	GO:0043227
468	query_1	TRUE	5.85559e-06	201	2159	48	0.0222325	0.238806	GO:0043204	GO:CC	perikaryon	24538	1875	c("GO:0043025"	"GO:0110165")
469	query_1	TRUE	6.67884e-06	48	2159	21	0.00972673	0.4375	GO:0032590	GO:CC	dendrite membrane	24538	1323	c("GO:0030425"	"GO:0032589")
470	query_1	TRUE	1.06123e-05	555	2159	95	0.0440019	0.171171	GO:0099503	GO:CC	secretory vesicle	24538	3371	GO:0031410
471	query_1	TRUE	1.10311e-05	468	2159	84	0.0389069	0.179487	GO:0015629	GO:CC	actin cytoskeleton	24538	709	GO:0005856
472	query_1	TRUE	1.11709e-05	68	2159	25	0.0115794	0.367647	GO:0032589	GO:CC	neuron projection membrane	24538	1322	c("GO:0031253"	"GO:0031256"	"GO:0043005")
473	query_1	TRUE	1.27559e-05	179	2159	44	0.0203798	0.24581	GO:0031256	GO:CC	leading edge membrane	24538	1081	c("GO:0005886"	"GO:0031252"	"GO:0110165")
474	query_1	TRUE	1.49538e-05	41	2159	19	0.00880037	0.463415	GO:0098878	GO:CC	neurotransmitter receptor complex	24538	3304	GO:0098802
475	query_1	TRUE	1.49538e-05	41	2159	19	0.00880037	0.463415	GO:0008328	GO:CC	ionotropic glutamate receptor complex	24538	509	c("GO:0034702"	"GO:0098878")
476	query_1	TRUE	1.50937e-05	167	2159	42	0.0194535	0.251497	GO:0034703	GO:CC	cation channel complex	24538	1540	GO:0034702
477	query_1	TRUE	1.63001e-05	312	2159	63	0.0291802	0.201923	GO:0062023	GO:CC	collagen-containing extracellular matrix	24538	2365	GO:0031012
478	query_1	TRUE	1.8484e-05	335	2159	66	0.0305697	0.197015	GO:0031253	GO:CC	cell projection membrane	24538	1078	c("GO:0098590"	"GO:0120025")
479	query_1	TRUE	2.40669e-05	367	2159	70	0.0324224	0.190736	GO:0150034	GO:CC	distal axon	24538	3602	c("GO:0030424"	"GO:0110165")
480	query_1	TRUE	2.44196e-05	1823	2159	236	0.10931	0.129457	GO:0031410	GO:CC	cytoplasmic vesicle	24538	1109	c("GO:0005737"	"GO:0097708")
481	query_1	TRUE	2.84631e-05	1826	2159	236	0.10931	0.129244	GO:0097708	GO:CC	intracellular vesicle	24538	3144	c("GO:0031982"	"GO:0043231")
482	query_1	TRUE	8.54462e-05	660	2159	105	0.0486336	0.159091	GO:0070161	GO:CC	anchoring junction	24538	2445	GO:0030054
483	query_1	TRUE	0.000126009	86	2159	27	0.0125058	0.313953	GO:0034705	GO:CC	potassium channel complex	24538	1542	GO:0034703
484	query_1	TRUE	0.000343007	73	2159	24	0.0111163	0.328767	GO:0008076	GO:CC	voltage-gated potassium channel complex	24538	493	c("GO:0034705"	"GO:0098797")
485	query_1	TRUE	0.000672635	10872	2159	1080	0.500232	0.0993377	GO:0043227	GO:CC	membrane-bounded organelle	24538	1883	GO:0043226
486	query_1	TRUE	0.00072072	477	2159	80	0.0370542	0.167715	GO:0005911	GO:CC	cell-cell junction	24538	441	GO:0070161
487	query_1	TRUE	0.00117202	164	2159	38	0.0176007	0.231707	GO:0042383	GO:CC	sarcolemma	24538	1784	GO:0005886
488	query_1	TRUE	0.0016665	133	2159	33	0.0152849	0.24812	GO:0098685	GO:CC	Schaffer collateral - CA1 synapse	24538	3250	GO:0045202
489	query_1	TRUE	0.00512454	1399	2159	180	0.0833719	0.128663	GO:0005794	GO:CC	Golgi apparatus	24538	358	c("GO:0005737"	"GO:0012505"	"GO:0043231")
490	query_1	TRUE	0.00563077	27	2159	13	0.00602131	0.481481	GO:0032281	GO:CC	AMPA glutamate receptor complex	24538	1287	GO:0008328
491	query_1	TRUE	0.00925625	342	2159	60	0.0277906	0.175439	GO:0030141	GO:CC	secretory granule	24538	919	c("GO:0012505"	"GO:0099503")
492	query_1	TRUE	0.01182	769	2159	110	0.0509495	0.143043	GO:0009986	GO:CC	cell surface	24538	663	GO:0110165
493	query_1	TRUE	0.0118209	10485	2159	1034	0.478925	0.0986171	GO:0043231	GO:CC	intracellular membrane-bounded organelle	24538	1887	c("GO:0043227"	"GO:0043229")
494	query_1	TRUE	0.0131824	69	2159	21	0.00972673	0.304348	GO:0043198	GO:CC	dendritic shaft	24538	1872	c("GO:0030425"	"GO:0110165")
495	query_1	TRUE	0.0252228	312	2159	55	0.0254748	0.176282	GO:0005938	GO:CC	cell cortex	24538	462	c("GO:0005737"	"GO:0071944")
496	query_1	TRUE	0.0274627	443	2159	71	0.0328856	0.160271	GO:0045177	GO:CC	apical part of cell	24538	2141	GO:0110165
497	query_1	TRUE	0.0313297	35	2159	14	0.00648448	0.4	GO:0044298	GO:CC	cell body membrane	24538	2056	c("GO:0005886"	"GO:0044297"	"GO:0110165")
498	query_1	TRUE	0.0413557	31	2159	13	0.00602131	0.419355	GO:0098688	GO:CC	parallel fiber to Purkinje cell synapse	24538	3253	GO:0060076
499	query_1	TRUE	0.0488383	188	2159	38	0.0176007	0.202128	GO:0044306	GO:CC	neuron projection terminus	24538	2064	c("GO:0043005"	"GO:0110165")
500	query_1	TRUE	8.96961e-90	16682	2159	1866	0.864289	0.111857	GO:0003674	GO:MF	molecular_function	24538	322	character(0)
501	query_1	TRUE	1.70787e-63	12370	2159	1471	0.681334	0.118917	GO:0005488	GO:MF	binding	24538	1483	GO:0003674
502	query_1	TRUE	1.48319e-57	8921	2159	1147	0.531264	0.128573	GO:0005515	GO:MF	protein binding	24538	1495	GO:0005488
503	query_1	TRUE	1.2381e-21	1737	2159	285	0.132006	0.164076	GO:0098772	GO:MF	molecular function regulator activity	24538	9253	GO:0003674
504	query_1	TRUE	9.13791e-21	492	2159	120	0.0555813	0.243902	GO:1901702	GO:MF	salt transmembrane transporter activity	24538	10973	GO:0022857
505	query_1	TRUE	6.72609e-20	268	2159	82	0.0379805	0.30597	GO:0022836	GO:MF	gated channel activity	24538	3801	GO:0015267
506	query_1	TRUE	7.99837e-20	263	2159	81	0.0375174	0.307985	GO:0022839	GO:MF	monoatomic ion gated channel activity	24538	3802	c("GO:0005216"	"GO:0022836")
507	query_1	TRUE	1.75844e-18	377	2159	98	0.0453914	0.259947	GO:0046873	GO:MF	metal ion transmembrane transporter activity	24538	6275	c("GO:0008324"	"GO:0022890")
508	query_1	TRUE	1.95726e-18	365	2159	96	0.044465	0.263014	GO:0005216	GO:MF	monoatomic ion channel activity	24538	1358	c("GO:0015075"	"GO:0015267")
509	query_1	TRUE	2.09491e-18	172	2159	62	0.028717	0.360465	GO:0022832	GO:MF	voltage-gated channel activity	24538	3798	GO:0022836
510	query_1	TRUE	8.79886e-18	171	2159	61	0.0282538	0.356725	GO:0005244	GO:MF	voltage-gated monoatomic ion channel activity	24538	1375	c("GO:0022832"	"GO:0022839")
511	query_1	TRUE	7.03318e-17	408	2159	100	0.0463177	0.245098	GO:0022803	GO:MF	passive transmembrane transporter activity	24538	3787	GO:0022857
512	query_1	TRUE	7.03318e-17	408	2159	100	0.0463177	0.245098	GO:0015267	GO:MF	channel activity	24538	2452	GO:0022803
513	query_1	TRUE	1.1513e-16	588	2159	126	0.0583604	0.214286	GO:0005509	GO:MF	calcium ion binding	24538	1494	GO:0046872
514	query_1	TRUE	1.38319e-16	568	2159	123	0.0569708	0.216549	GO:0015318	GO:MF	inorganic molecular entity transmembrane transporter activity	24538	2482	GO:0022857
515	query_1	TRUE	2.74328e-16	608	2159	128	0.0592867	0.210526	GO:0015075	GO:MF	monoatomic ion transmembrane transporter activity	24538	2304	GO:0022857
516	query_1	TRUE	1.01951e-15	120	2159	48	0.0222325	0.4	GO:0022843	GO:MF	voltage-gated monoatomic cation channel activity	24538	3806	c("GO:0005244"	"GO:0005261")
517	query_1	TRUE	9.45355e-15	3710	2159	476	0.220472	0.128302	GO:0043169	GO:MF	cation binding	24538	5755	GO:0043167
518	query_1	TRUE	1.52896e-13	5263	2159	626	0.289949	0.118944	GO:0043167	GO:MF	ion binding	24538	5753	GO:0005488
519	query_1	TRUE	2.44142e-13	3616	2159	460	0.213062	0.127212	GO:0046872	GO:MF	metal ion binding	24538	6274	GO:0043169
520	query_1	TRUE	5.93331e-13	474	2159	102	0.0472441	0.21519	GO:0022890	GO:MF	inorganic cation transmembrane transporter activity	24538	3837	GO:0015318
521	query_1	TRUE	1.31239e-12	1242	2159	199	0.0921723	0.160225	GO:0005102	GO:MF	signaling receptor binding	24538	1280	GO:0005515
522	query_1	TRUE	1.4572e-12	272	2159	71	0.0328856	0.261029	GO:0005261	GO:MF	monoatomic cation channel activity	24538	1387	c("GO:0005216"	"GO:0008324")
523	query_1	TRUE	1.2866e-11	502	2159	103	0.0477073	0.205179	GO:0008324	GO:MF	monoatomic cation transmembrane transporter activity	24538	1660	GO:0015075
524	query_1	TRUE	3.91862e-11	80	2159	34	0.015748	0.425	GO:0005249	GO:MF	voltage-gated potassium channel activity	24538	1380	c("GO:0005267"	"GO:0022843")
525	query_1	TRUE	1.04561e-10	106	2159	39	0.0180639	0.367925	GO:0005267	GO:MF	potassium channel activity	24538	1389	c("GO:0005261"	"GO:0015079")
526	query_1	TRUE	1.17747e-09	770	2159	133	0.0616026	0.172727	GO:0060089	GO:MF	molecular transducer activity	24538	8447	GO:0003674
527	query_1	TRUE	1.17747e-09	770	2159	133	0.0616026	0.172727	GO:0038023	GO:MF	signaling receptor activity	24538	5536	GO:0060089
528	query_1	TRUE	1.44152e-09	919	2159	151	0.0699398	0.164309	GO:0022857	GO:MF	transmembrane transporter activity	24538	3815	GO:0005215
529	query_1	TRUE	3.26276e-09	629	2159	114	0.0528022	0.18124	GO:0004888	GO:MF	transmembrane signaling receptor activity	24538	1148	GO:0038023
530	query_1	TRUE	5.74418e-09	1010	2159	160	0.0741084	0.158416	GO:0005215	GO:MF	transporter activity	24538	1357	GO:0003674
531	query_1	TRUE	6.22254e-09	140	2159	43	0.0199166	0.307143	GO:0015079	GO:MF	potassium ion transmembrane transporter activity	24538	2306	c("GO:0046873"	"GO:1901702")
532	query_1	TRUE	1.83219e-08	394	2159	81	0.0375174	0.205584	GO:0030545	GO:MF	signaling receptor regulator activity	24538	3962	GO:0098772
533	query_1	TRUE	1.2174e-07	827	2159	134	0.0620658	0.162031	GO:0000981	GO:MF	DNA-binding transcription factor activity	RNA polymerase II-specific	24538	119	GO:0003700
534	query_1	TRUE	4.15745e-07	351	2159	72	0.0333488	0.205128	GO:0048018	GO:MF	receptor ligand activity	24538	7297	c("GO:0005102"	"GO:0030546")
535	query_1	TRUE	5.29906e-07	360	2159	73	0.0338119	0.202778	GO:0030546	GO:MF	signaling receptor activator activity	24538	3963	c("GO:0030545"	"GO:0140677")
536	query_1	TRUE	6.16322e-07	80	2159	29	0.0134321	0.3625	GO:0030594	GO:MF	neurotransmitter receptor activity	24538	3990	GO:0038023
537	query_1	TRUE	1.17544e-06	896	2159	139	0.0643817	0.155134	GO:0003700	GO:MF	DNA-binding transcription factor activity	24538	338	GO:0140110
538	query_1	TRUE	1.37465e-06	126	2159	37	0.0171376	0.293651	GO:0016247	GO:MF	channel regulator activity	24538	2755	GO:0098772
539	query_1	TRUE	1.4481e-05	112	2159	33	0.0152849	0.294643	GO:0015276	GO:MF	ligand-gated monoatomic ion channel activity	24538	2458	c("GO:0022834"	"GO:0022839")
540	query_1	TRUE	2.72621e-05	1313	2159	181	0.0838351	0.137852	GO:0140110	GO:MF	transcription regulator activity	24538	10515	GO:0003674
541	query_1	TRUE	2.74484e-05	946	2159	140	0.0648448	0.147992	GO:0140677	GO:MF	molecular function activator activity	24538	10669	GO:0098772
542	query_1	TRUE	3.10497e-05	115	2159	33	0.0152849	0.286957	GO:0015085	GO:MF	calcium ion transmembrane transporter activity	24538	2310	c("GO:0046873"	"GO:1901702")
543	query_1	TRUE	3.97588e-05	116	2159	33	0.0152849	0.284483	GO:0022834	GO:MF	ligand-gated channel activity	24538	3799	GO:0022836
544	query_1	TRUE	5.07387e-05	117	2159	33	0.0152849	0.282051	GO:0099106	GO:MF	ion channel regulator activity	24538	9280	GO:0016247
545	query_1	TRUE	5.87896e-05	1099	2159	156	0.0722557	0.141947	GO:0030234	GO:MF	enzyme regulator activity	24538	3881	GO:0098772
546	query_1	TRUE	0.000103224	114	2159	32	0.0148217	0.280702	GO:0030165	GO:MF	PDZ domain binding	24538	3868	GO:0019904
547	query_1	TRUE	0.000167747	399	2159	72	0.0333488	0.180451	GO:0001216	GO:MF	DNA-binding transcription activator activity	24538	179	GO:0003700
548	query_1	TRUE	0.000228502	394	2159	71	0.0328856	0.180203	GO:0001228	GO:MF	DNA-binding transcription activator activity	RNA polymerase II-specific	24538	185	c("GO:0000981"	"GO:0001216")
549	query_1	TRUE	0.000279278	26	2159	14	0.00648448	0.538462	GO:0008066	GO:MF	glutamate receptor activity	24538	1538	GO:0004888
550	query_1	TRUE	0.000281747	176	2159	41	0.0189903	0.232955	GO:0005516	GO:MF	calmodulin binding	24538	1496	GO:0005515
551	query_1	TRUE	0.00038729	747	2159	113	0.052339	0.151272	GO:0019904	GO:MF	protein domain specific binding	24538	3755	GO:0005515
552	query_1	TRUE	0.00085661	50	2159	19	0.00880037	0.38	GO:0022824	GO:MF	transmitter-gated monoatomic ion channel activity	24538	3794	c("GO:0005230"	"GO:0022835")
553	query_1	TRUE	0.00085661	50	2159	19	0.00880037	0.38	GO:0022835	GO:MF	transmitter-gated channel activity	24538	3800	c("GO:0022834"	"GO:0030594")
554	query_1	TRUE	0.00175133	96	2159	27	0.0125058	0.28125	GO:0005262	GO:MF	calcium channel activity	24538	1388	c("GO:0005261"	"GO:0015085")
555	query_1	TRUE	0.00176274	57	2159	20	0.00926355	0.350877	GO:0098960	GO:MF	postsynaptic neurotransmitter receptor activity	24538	9266	GO:0030594
556	query_1	TRUE	0.00194563	2081	2159	253	0.117184	0.121576	GO:0042802	GO:MF	identical protein binding	24538	5676	GO:0005515
557	query_1	TRUE	0.00226854	416	2159	71	0.0328856	0.170673	GO:0003779	GO:MF	actin binding	24538	361	GO:0008092
558	query_1	TRUE	0.00727647	420	2159	70	0.0324224	0.166667	GO:0140678	GO:MF	molecular function inhibitor activity	24538	10670	GO:0098772
559	query_1	TRUE	0.00732382	1839	2159	225	0.104215	0.122349	GO:0044877	GO:MF	protein-containing complex binding	24538	6092	GO:0005488
560	query_1	TRUE	0.00916327	334	2159	59	0.0273275	0.176647	GO:0004930	GO:MF	G protein-coupled receptor activity	24538	1176	GO:0004888
561	query_1	TRUE	0.0129253	418	2159	69	0.0319592	0.165072	GO:0030695	GO:MF	GTPase regulator activity	24538	4014	GO:0060589
562	query_1	TRUE	0.0146607	953	2159	130	0.0602131	0.136411	GO:0000977	GO:MF	RNA polymerase II transcription regulatory region sequence-specific DNA binding	24538	116	GO:0000976
563	query_1	TRUE	0.0186071	422	2159	69	0.0319592	0.163507	GO:0060589	GO:MF	nucleoside-triphosphatase regulator activity	24538	8457	GO:0030234
564	query_1	TRUE	0.0237261	943	2159	128	0.0592867	0.135737	GO:0008092	GO:MF	cytoskeletal protein binding	24538	1547	GO:0005515
565	query_1	TRUE	0.0244165	60	2159	19	0.00880037	0.316667	GO:0005230	GO:MF	extracellular ligand-gated monoatomic ion channel activity	24538	1369	GO:0015276
566	query_1	TRUE	0.0267364	872	2159	120	0.0555813	0.137615	GO:0000987	GO:MF	cis-regulatory region sequence-specific DNA binding	24538	120	GO:0000976
567	query_1	TRUE	0.0343241	157	2159	34	0.015748	0.216561	GO:0044325	GO:MF	transmembrane transporter binding	24538	6031	GO:0005515
568	query_1	TRUE	0.0393717	117	2159	28	0.012969	0.239316	GO:0005201	GO:MF	extracellular matrix structural constituent	24538	1353	GO:0005198
569	query_1	TRUE	0.0412706	852	2159	117	0.0541918	0.137324	GO:0000978	GO:MF	RNA polymerase II cis-regulatory region sequence-specific DNA binding	24538	117	c("GO:0000977"	"GO:0000987")
570	query_1	TRUE	0.0476246	15	2159	9	0.0041686	0.6	GO:0005237	GO:MF	inhibitory extracellular ligand-gated monoatomic ion channel activity	24538	1372	GO:0005230
571	query_1	TRUE	4.80836e-12	1704	2159	245	0.113478	0.143779	HP:0000006	HP	Autosomal dominant inheritance	24538	5	HP:0034345
572	query_1	TRUE	3.43208e-07	4419	2159	499	0.231126	0.112921	HP:0000118	HP	Phenotypic abnormality	24538	102	HP:0000001
573	query_1	TRUE	3.55216e-07	4420	2159	499	0.231126	0.112896	HP:0000001	HP	HP root	24538	1	character(0)
574	query_1	TRUE	1.04048e-06	4163	2159	471	0.218157	0.11314	HP:0000005	HP	Mode of inheritance	24538	4	HP:0000001
575	query_1	TRUE	2.6945e-06	4119	2159	464	0.214914	0.112649	HP:0034345	HP	Mendelian inheritance	24538	14325	HP:0000005
576	query_1	TRUE	0.000921085	3581	2159	394	0.182492	0.110025	HP:0000707	HP	Abnormality of the nervous system	24538	550	HP:0000118
577	query_1	TRUE	0.00275647	2999	2159	334	0.154701	0.11137	HP:0031797	HP	Clinical course	24538	11840	HP:0012823
578	query_1	TRUE	0.00393478	3021	2159	335	0.155164	0.11089	HP:0012823	HP	Clinical modifier	24538	9208	HP:0000001
579	query_1	TRUE	0.0147749	2860	2159	315	0.145901	0.11014	HP:0003674	HP	Onset	24538	2608	HP:0031797
580	query_1	TRUE	0.0208098	3391	2159	365	0.16906	0.107638	HP:0012638	HP	Abnormal nervous system physiology	24538	9024	HP:0000707
581	query_1	TRUE	0.0400461	96	2159	22	0.0101899	0.229167	HP:0008058	HP	Aplasia/Hypoplasia of the optic nerve	24538	5105	c("HP:0000587"	"HP:0008057")
582	query_1	TRUE	2.19819e-19	6610	2159	773	0.358036	0.116944	KEGG:00000	KEGG	KEGG root term	24538	1	KEGG:00000
583	query_1	TRUE	2.08295e-14	274	2159	70	0.0324224	0.255474	KEGG:04080	KEGG	Neuroactive ligand-receptor interaction	24538	258	KEGG:00000
584	query_1	TRUE	2.25131e-11	147	2159	44	0.0203798	0.29932	KEGG:04261	KEGG	Adrenergic signaling in cardiomyocytes	24538	291	KEGG:00000
585	query_1	TRUE	1.35525e-10	109	2159	36	0.0166744	0.330275	KEGG:04724	KEGG	Glutamatergic synapse	24538	348	KEGG:00000
586	query_1	TRUE	1.61408e-10	210	2159	53	0.0245484	0.252381	KEGG:04020	KEGG	Calcium signaling pathway	24538	245	KEGG:00000
587	query_1	TRUE	8.1622e-10	180	2159	47	0.0217693	0.261111	KEGG:04360	KEGG	Axon guidance	24538	299	KEGG:00000
588	query_1	TRUE	1.2102e-08	143	2159	39	0.0180639	0.272727	KEGG:04921	KEGG	Oxytocin signaling pathway	24538	371	KEGG:00000
589	query_1	TRUE	1.57582e-07	201	2159	46	0.0213062	0.228856	KEGG:04024	KEGG	cAMP signaling pathway	24538	247	KEGG:00000
590	query_1	TRUE	2.03399e-07	90	2159	28	0.012969	0.311111	KEGG:04713	KEGG	Circadian entrainment	24538	342	KEGG:00000
591	query_1	TRUE	6.88326e-07	67	2159	23	0.0106531	0.343284	KEGG:04970	KEGG	Salivary secretion	24538	394	KEGG:00000
592	query_1	TRUE	9.7028e-07	48	2159	19	0.00880037	0.395833	KEGG:04742	KEGG	Taste transduction	24538	355	KEGG:00000
593	query_1	TRUE	1.14998e-06	85	2159	26	0.0120426	0.305882	KEGG:05032	KEGG	Morphine addiction	24538	413	KEGG:00000
594	query_1	TRUE	1.35394e-06	109	2159	30	0.0138953	0.275229	KEGG:04725	KEGG	Cholinergic synapse	24538	349	KEGG:00000
595	query_1	TRUE	1.56205e-05	114	2159	29	0.0134321	0.254386	KEGG:04915	KEGG	Estrogen signaling pathway	24538	365	KEGG:00000
596	query_1	TRUE	1.60982e-05	127	2159	31	0.0143585	0.244094	KEGG:04728	KEGG	Dopaminergic synapse	24538	352	KEGG:00000
597	query_1	TRUE	1.89191e-05	67	2159	21	0.00972673	0.313433	KEGG:04971	KEGG	Gastric acid secretion	24538	395	KEGG:00000
598	query_1	TRUE	2.92808e-05	86	2159	24	0.0111163	0.27907	KEGG:04925	KEGG	Aldosterone synthesis and secretion	24538	375	KEGG:00000
599	query_1	TRUE	4.55693e-05	153	2159	34	0.015748	0.222222	KEGG:04022	KEGG	cGMP-PKG signaling pathway	24538	246	KEGG:00000
600	query_1	TRUE	5.873e-05	89	2159	24	0.0111163	0.269663	KEGG:05414	KEGG	Dilated cardiomyopathy	24538	484	KEGG:00000
601	query_1	TRUE	0.000142253	63	2159	19	0.00880037	0.301587	KEGG:04720	KEGG	Long-term potentiation	24538	344	KEGG:00000
602	query_1	TRUE	0.000175035	37	2159	14	0.00648448	0.378378	KEGG:05033	KEGG	Nicotine addiction	24538	414	KEGG:00000
603	query_1	TRUE	0.000187116	141	2159	31	0.0143585	0.219858	KEGG:04723	KEGG	Retrograde endocannabinoid signaling	24538	347	KEGG:00000
604	query_1	TRUE	0.000596624	81	2159	21	0.00972673	0.259259	KEGG:04540	KEGG	Gap junction	24538	312	KEGG:00000
605	query_1	TRUE	0.000596624	81	2159	21	0.00972673	0.259259	KEGG:04260	KEGG	Cardiac muscle contraction	24538	290	KEGG:00000
606	query_1	TRUE	0.000611921	57	2159	17	0.00787402	0.298246	KEGG:04927	KEGG	Cortisol synthesis and secretion	24538	377	KEGG:00000
607	query_1	TRUE	0.000611921	57	2159	17	0.00787402	0.298246	KEGG:04730	KEGG	Long-term depression	24538	353	KEGG:00000
608	query_1	TRUE	0.000870641	144	2159	30	0.0138953	0.208333	KEGG:04934	KEGG	Cushing syndrome	24538	384	KEGG:00000
609	query_1	TRUE	0.00143133	126	2159	27	0.0125058	0.214286	KEGG:04550	KEGG	Signaling pathways regulating pluripotency of stem cells	24538	313	KEGG:00000
610	query_1	TRUE	0.00179724	80	2159	20	0.00926355	0.25	KEGG:04972	KEGG	Pancreatic secretion	24538	396	KEGG:00000
611	query_1	TRUE	0.00223603	196	2159	36	0.0166744	0.183673	KEGG:04015	KEGG	Rap1 signaling pathway	24538	243	KEGG:00000
612	query_1	TRUE	0.00321759	83	2159	20	0.00926355	0.240964	KEGG:04912	KEGG	GnRH signaling pathway	24538	362	KEGG:00000
613	query_1	TRUE	0.00322347	46	2159	14	0.00648448	0.304348	KEGG:05030	KEGG	Cocaine addiction	24538	411	KEGG:00000
614	query_1	TRUE	0.00333507	64	2159	17	0.00787402	0.265625	KEGG:04918	KEGG	Thyroid hormone synthesis	24538	368	KEGG:00000
615	query_1	TRUE	0.00358309	97	2159	22	0.0101899	0.226804	KEGG:04933	KEGG	AGE-RAGE signaling pathway in diabetic complications	24538	383	KEGG:00000
616	query_1	TRUE	0.00387725	84	2159	20	0.00926355	0.238095	KEGG:05410	KEGG	Hypertrophic cardiomyopathy	24538	482	KEGG:00000
617	query_1	TRUE	0.00410188	91	2159	21	0.00972673	0.230769	KEGG:04750	KEGG	Inflammatory mediator regulation of TRP channels	24538	358	KEGG:00000
618	query_1	TRUE	0.00525543	135	2159	27	0.0125058	0.2	KEGG:04072	KEGG	Phospholipase D signaling pathway	24538	256	KEGG:00000
619	query_1	TRUE	0.00555918	54	2159	15	0.00694766	0.277778	KEGG:05150	KEGG	Staphylococcus aureus infection	24538	432	KEGG:00000
620	query_1	TRUE	0.00604198	278	2159	45	0.020843	0.161871	KEGG:04010	KEGG	MAPK signaling pathway	24538	238	KEGG:00000
621	query_1	TRUE	0.00867195	124	2159	25	0.0115794	0.201613	KEGG:04926	KEGG	Relaxin signaling pathway	24538	376	KEGG:00000
622	query_1	TRUE	0.0102337	76	2159	18	0.00833719	0.236842	KEGG:04658	KEGG	Th1 and Th2 cell differentiation	24538	330	KEGG:00000
623	query_1	TRUE	0.0103067	63	2159	16	0.00741084	0.253968	KEGG:05031	KEGG	Amphetamine addiction	24538	412	KEGG:00000
624	query_1	TRUE	0.0111726	211	2159	36	0.0166744	0.170616	KEGG:04014	KEGG	Ras signaling pathway	24538	242	KEGG:00000
625	query_1	TRUE	0.0142986	113	2159	23	0.0106531	0.20354	KEGG:04611	KEGG	Platelet activation	24538	315	KEGG:00000
626	query_1	TRUE	0.0148347	128	2159	25	0.0115794	0.195312	KEGG:04371	KEGG	Apelin signaling pathway	24538	302	KEGG:00000
627	query_1	TRUE	0.0175677	100	2159	21	0.00972673	0.21	KEGG:04726	KEGG	Serotonergic synapse	24538	350	KEGG:00000
628	query_1	TRUE	0.0179124	122	2159	24	0.0111163	0.196721	KEGG:04514	KEGG	Cell adhesion molecules	24538	309	KEGG:00000
629	query_1	TRUE	0.0207971	94	2159	20	0.00926355	0.212766	KEGG:04916	KEGG	Melanogenesis	24538	366	KEGG:00000
630	query_1	TRUE	0.0207971	94	2159	20	0.00926355	0.212766	KEGG:04659	KEGG	Th17 cell differentiation	24538	331	KEGG:00000
631	query_1	TRUE	0.0215997	116	2159	23	0.0106531	0.198276	KEGG:04722	KEGG	Neurotrophin signaling pathway	24538	346	KEGG:00000
632	query_1	TRUE	0.0251404	195	2159	33	0.0152849	0.169231	KEGG:04510	KEGG	Focal adhesion	24538	307	KEGG:00000
633	query_1	TRUE	0.026817	482	2159	66	0.0305697	0.136929	KEGG:05200	KEGG	Pathways in cancer	24538	446	KEGG:00000
634	query_1	TRUE	0.0272999	156	2159	28	0.012969	0.179487	KEGG:04310	KEGG	Wnt signaling pathway	24538	293	KEGG:00000
635	query_1	TRUE	0.0281401	118	2159	23	0.0106531	0.194915	KEGG:04270	KEGG	Vascular smooth muscle contraction	24538	292	KEGG:00000
636	query_1	TRUE	0.033481	76	2159	17	0.00787402	0.223684	KEGG:04911	KEGG	Insulin secretion	24538	361	KEGG:00000
637	query_1	TRUE	0.0347359	308	2159	46	0.0213062	0.149351	KEGG:04151	KEGG	PI3K-Akt signaling pathway	24538	279	KEGG:00000
638	query_1	TRUE	0.0368351	63	2159	15	0.00694766	0.238095	KEGG:04924	KEGG	Renin secretion	24538	374	KEGG:00000
639	query_1	TRUE	0.0459756	85	2159	18	0.00833719	0.211765	KEGG:04727	KEGG	GABAergic synapse	24538	351	KEGG:00000
640	query_1	TRUE	1.80538e-37	6802	2159	869	0.402501	0.127757	MIRNA:000000	MIRNA	MIRNA root	24538	1	character(0)
641	query_1	TRUE	4.20597e-10	377	2159	77	0.0356647	0.204244	MIRNA:mmu-miR-466l-5p	MIRNA	mmu-miR-466l-5p	24538	1667	MIRNA:000000
642	query_1	TRUE	5.55624e-10	379	2159	77	0.0356647	0.203166	MIRNA:mmu-miR-466k	MIRNA	mmu-miR-466k	24538	1665	MIRNA:000000
643	query_1	TRUE	5.55624e-10	379	2159	77	0.0356647	0.203166	MIRNA:mmu-miR-466d-5p	MIRNA	mmu-miR-466d-5p	24538	1653	MIRNA:000000
644	query_1	TRUE	5.55624e-10	379	2159	77	0.0356647	0.203166	MIRNA:mmu-miR-466i-5p	MIRNA	mmu-miR-466i-5p	24538	1663	MIRNA:000000
645	query_1	TRUE	2.09808e-06	522	2159	86	0.0398333	0.164751	MIRNA:mmu-miR-9-5p	MIRNA	mmu-miR-9-5p	24538	2026	MIRNA:000000
646	query_1	TRUE	7.99265e-05	472	2159	75	0.0347383	0.158898	MIRNA:mmu-miR-181a-5p	MIRNA	mmu-miR-181a-5p	24538	1191	MIRNA:000000
647	query_1	TRUE	0.000365488	373	2159	61	0.0282538	0.163539	MIRNA:mmu-miR-466i-3p	MIRNA	mmu-miR-466i-3p	24538	1662	MIRNA:000000
648	query_1	TRUE	0.00170659	425	2159	65	0.0301065	0.152941	MIRNA:mmu-miR-466f-3p	MIRNA	mmu-miR-466f-3p	24538	1657	MIRNA:000000
649	query_1	TRUE	0.00195383	540	2159	78	0.0361278	0.144444	MIRNA:mmu-miR-329-3p	MIRNA	mmu-miR-329-3p	24538	1506	MIRNA:000000
650	query_1	TRUE	0.00330339	539	2159	77	0.0356647	0.142857	MIRNA:mmu-miR-362-3p	MIRNA	mmu-miR-362-3p	24538	1562	MIRNA:000000
651	query_1	TRUE	0.00920847	344	2159	53	0.0245484	0.15407	MIRNA:mmu-let-7b-5p	MIRNA	mmu-let-7b-5p	24538	1078	MIRNA:000000
652	query_1	TRUE	0.0207838	134	2159	26	0.0120426	0.19403	MIRNA:mmu-miR-1187	MIRNA	mmu-miR-1187	24538	1100	MIRNA:000000
653	query_1	TRUE	0.0207838	134	2159	26	0.0120426	0.19403	MIRNA:mmu-miR-466e-5p	MIRNA	mmu-miR-466e-5p	24538	1655	MIRNA:000000
654	query_1	TRUE	0.0207838	134	2159	26	0.0120426	0.19403	MIRNA:mmu-miR-466a-5p	MIRNA	mmu-miR-466a-5p	24538	1647	MIRNA:000000
655	query_1	TRUE	0.0207838	134	2159	26	0.0120426	0.19403	MIRNA:mmu-miR-466p-5p	MIRNA	mmu-miR-466p-5p	24538	1675	MIRNA:000000
656	query_1	TRUE	0.0226015	173	2159	31	0.0143585	0.179191	MIRNA:mmu-miR-5101	MIRNA	mmu-miR-5101	24538	1732	MIRNA:000000
657	query_1	TRUE	0.0258069	92	2159	20	0.00926355	0.217391	MIRNA:mmu-miR-743b-3p	MIRNA	mmu-miR-743b-3p	24538	1966	MIRNA:000000
658	query_1	TRUE	0.0301928	93	2159	20	0.00926355	0.215054	MIRNA:mmu-miR-743a-3p	MIRNA	mmu-miR-743a-3p	24538	1965	MIRNA:000000
659	query_1	TRUE	0.0366693	345	2159	51	0.023622	0.147826	MIRNA:mmu-miR-297a-5p	MIRNA	mmu-miR-297a-5p	24538	1378	MIRNA:000000
660	query_1	TRUE	2.54052e-24	288	2159	89	0.0412228	0.309028	REAC:R-MMU-112316	REAC	Neuronal System	24538	924	REAC:0000000
661	query_1	TRUE	1.05716e-21	460	2159	113	0.052339	0.245652	REAC:R-MMU-372790	REAC	Signaling by GPCR	24538	1399	REAC:R-MMU-162582
662	query_1	TRUE	1.34186e-19	433	2159	105	0.0486336	0.242494	REAC:R-MMU-388396	REAC	GPCR downstream signalling	24538	556	REAC:R-MMU-372790
663	query_1	TRUE	2.14067e-19	7222	2159	834	0.38629	0.11548	REAC:0000000	REAC	REACTOME root term	24538	1726	character(0)
664	query_1	TRUE	2.20196e-18	1862	2159	283	0.131079	0.151987	REAC:R-MMU-162582	REAC	Signal Transduction	24538	1381	REAC:0000000
665	query_1	TRUE	1.17353e-12	138	2159	45	0.020843	0.326087	REAC:R-MMU-397014	REAC	Muscle contraction	24538	869	REAC:0000000
666	query_1	TRUE	4.01196e-12	182	2159	52	0.0240852	0.285714	REAC:R-MMU-112315	REAC	Transmission across Chemical Synapses	24538	1616	REAC:R-MMU-112316
667	query_1	TRUE	3.63561e-11	77	2159	31	0.0143585	0.402597	REAC:R-MMU-1296071	REAC	Potassium Channels	24538	1071	REAC:R-MMU-112316
668	query_1	TRUE	1.04424e-10	196	2159	52	0.0240852	0.265306	REAC:R-MMU-418594	REAC	G alpha (i) signalling events	24538	527	REAC:R-MMU-388396
669	query_1	TRUE	2.25956e-10	123	2159	39	0.0180639	0.317073	REAC:R-MMU-112314	REAC	Neurotransmitter receptors and postsynaptic signal transmission	24538	927	REAC:R-MMU-112315
670	query_1	TRUE	1.17463e-09	158	2159	44	0.0203798	0.278481	REAC:R-MMU-416476	REAC	G alpha (q) signalling events	24538	528	REAC:R-MMU-388396
671	query_1	TRUE	1.35966e-09	261	2159	60	0.0277906	0.229885	REAC:R-MMU-500792	REAC	GPCR ligand binding	24538	557	REAC:R-MMU-372790
672	query_1	TRUE	9.80152e-09	87	2159	30	0.0138953	0.344828	REAC:R-MMU-5576891	REAC	Cardiac conduction	24538	238	REAC:R-MMU-397014
673	query_1	TRUE	1.74747e-08	50	2159	22	0.0101899	0.44	REAC:R-MMU-977443	REAC	GABA receptor activation	24538	550	REAC:R-MMU-112314
674	query_1	TRUE	3.01091e-08	323	2159	66	0.0305697	0.204334	REAC:R-MMU-1266738	REAC	Developmental Biology	24538	376	REAC:0000000
675	query_1	TRUE	1.30636e-07	33	2159	17	0.00787402	0.515152	REAC:R-MMU-1296072	REAC	Voltage gated Potassium channels	24538	1677	REAC:R-MMU-1296071
676	query_1	TRUE	6.34432e-07	209	2159	47	0.0217693	0.22488	REAC:R-MMU-373076	REAC	Class A/1 (Rhodopsin-like receptors)	24538	288	REAC:R-MMU-500792
677	query_1	TRUE	5.47327e-05	419	2159	70	0.0324224	0.167064	REAC:R-MMU-109582	REAC	Hemostasis	24538	631	REAC:0000000
678	query_1	TRUE	7.95012e-05	191	2159	40	0.0185271	0.209424	REAC:R-MMU-1474244	REAC	Extracellular matrix organization	24538	459	REAC:0000000
679	query_1	TRUE	0.00018011	127	2159	30	0.0138953	0.23622	REAC:R-MMU-375276	REAC	Peptide ligand-binding receptors	24538	1023	REAC:R-MMU-373076
680	query_1	TRUE	0.000258923	35	2159	14	0.00648448	0.4	REAC:R-MMU-991365	REAC	Activation of GABAB receptors	24538	55	REAC:R-MMU-977444
681	query_1	TRUE	0.000258923	35	2159	14	0.00648448	0.4	REAC:R-MMU-977444	REAC	GABA B receptor activation	24538	549	REAC:R-MMU-977443
682	query_1	TRUE	0.000295319	67	2159	20	0.00926355	0.298507	REAC:R-MMU-111885	REAC	Opioid Signalling	24538	965	REAC:R-MMU-418594
683	query_1	TRUE	0.000347804	239	2159	45	0.020843	0.188285	REAC:R-MMU-422475	REAC	Axon guidance	24538	145	REAC:R-MMU-9675108
684	query_1	TRUE	0.000392126	240	2159	45	0.020843	0.1875	REAC:R-MMU-9675108	REAC	Nervous system development	24538	920	REAC:R-MMU-1266738
685	query_1	TRUE	0.00101318	49	2159	16	0.00741084	0.326531	REAC:R-MMU-5578775	REAC	Ion homeostasis	24538	738	REAC:R-MMU-5576891
686	query_1	TRUE	0.00174866	35	2159	13	0.00602131	0.371429	REAC:R-MMU-3000178	REAC	ECM proteoglycans	24538	409	REAC:R-MMU-1474244
687	query_1	TRUE	0.00211252	69	2159	19	0.00880037	0.275362	REAC:R-MMU-418346	REAC	Platelet homeostasis	24538	1058	REAC:R-MMU-109582
688	query_1	TRUE	0.00218135	224	2159	41	0.0189903	0.183036	REAC:R-MMU-76002	REAC	Platelet activation	signaling and aggregation	24538	1055	REAC:R-MMU-109582
689	query_1	TRUE	0.00356843	37	2159	13	0.00602131	0.351351	REAC:R-MMU-112040	REAC	G-protein mediated events	24538	538	REAC:R-MMU-111885
690	query_1	TRUE	0.00528166	33	2159	12	0.00555813	0.363636	REAC:R-MMU-112043	REAC	PLC beta mediated events	24538	1006	REAC:R-MMU-112040
691	query_1	TRUE	0.00534207	554	2159	79	0.036591	0.142599	REAC:R-MMU-382551	REAC	Transport of small molecules	24538	1633	REAC:0000000
692	query_1	TRUE	0.00889465	57	2159	16	0.00741084	0.280702	REAC:R-MMU-216083	REAC	Integrin cell surface interactions	24538	687	REAC:R-MMU-1474244
693	query_1	TRUE	0.0106804	25	2159	10	0.00463177	0.4	REAC:R-MMU-114508	REAC	Effects of PIP2 hydrolysis	24538	427	c("REAC:R-MMU-416476"	"REAC:R-MMU-76002")
694	query_1	TRUE	0.0197719	37	2159	12	0.00555813	0.324324	REAC:R-MMU-6809371	REAC	Formation of the cornified envelope	24538	516	REAC:R-MMU-6805567
695	query_1	TRUE	0.0247023	4	2159	4	0.00185271	1	REAC:R-MMU-380095	REAC	Tachykinin receptors bind tachykinins	24538	1545	REAC:R-MMU-375276
696	query_1	TRUE	0.0292839	10	2159	6	0.00277906	0.6	REAC:R-MMU-418457	REAC	cGMP effects	24538	1695	REAC:R-MMU-392154
697	query_1	TRUE	0.0305193	110	2159	23	0.0106531	0.209091	REAC:R-MMU-1630316	REAC	Glycosaminoglycan metabolism	24538	602	REAC:R-MMU-71387
698	query_1	TRUE	0.0324569	369	2159	55	0.0254748	0.149051	REAC:R-MMU-9012999	REAC	RHO GTPase cycle	24538	1129	REAC:R-MMU-194315
699	query_1	TRUE	0.0353565	39	2159	12	0.00555813	0.307692	REAC:R-MMU-6805567	REAC	Keratinization	24538	750	REAC:R-MMU-1266738
700	query_1	TRUE	0.0415452	64	2159	16	0.00741084	0.25	REAC:R-MMU-6794362	REAC	Protein-protein interactions at synapses	24538	1103	REAC:R-MMU-112316
701	query_1	TRUE	0.0471603	29	2159	10	0.00463177	0.344828	REAC:R-MMU-1296065	REAC	Inwardly rectifying K+ channels	24538	736	REAC:R-MMU-1296071
702	query_1	TRUE	0.0494155	24	2159	9	0.0041686	0.375	REAC:R-MMU-1296041	REAC	Activation of G protein gated Potassium channels	24538	54	REAC:R-MMU-1296059
703	query_1	TRUE	0.0494155	24	2159	9	0.0041686	0.375	REAC:R-MMU-1489509	REAC	DAG and IP3 signaling	24538	336	REAC:R-MMU-9006925
704	query_1	TRUE	0.0494155	24	2159	9	0.0041686	0.375	REAC:R-MMU-997272	REAC	Inhibition of voltage gated Ca2+ channels via Gbeta/gamma subunits	24538	671	REAC:R-MMU-991365
705	query_1	TRUE	0.0494155	24	2159	9	0.0041686	0.375	REAC:R-MMU-1296059	REAC	G protein gated Potassium channels	24538	535	REAC:R-MMU-1296065
706	query_1	TRUE	3.10777e-101	16083	2159	1844	0.854099	0.114655	TF:M01160	TF	Factor: Kid3; motif: CCACN	24538	1820	TF:M00000
707	query_1	TRUE	1.9618e-100	16105	2159	1844	0.854099	0.114499	TF:M03851	TF	Factor: Spi-B; motif: TTCYBC	24538	3288	TF:M00000
708	query_1	TRUE	2.47441e-100	16079	2159	1842	0.853173	0.114559	TF:M03851_1	TF	Factor: Spi-B; motif: TTCYBC; match class: 1	24538	3289	TF:M03851
709	query_1	TRUE	2.52097e-100	16108	2159	1844	0.854099	0.114477	TF:M00000	TF	Transfac	24538	1	character(0)
710	query_1	TRUE	3.17816e-99	15995	2159	1834	0.849467	0.114661	TF:M01822	TF	Factor: CPBP; motif: SNCCCNN	24538	542	TF:M00000
711	query_1	TRUE	1.03193e-97	15980	2159	1830	0.847615	0.114518	TF:M01160_1	TF	Factor: Kid3; motif: CCACN; match class: 1	24538	1821	TF:M01160
712	query_1	TRUE	3.2079e-94	14704	2159	1730	0.801297	0.117655	TF:M00378	TF	Factor: Pax-4; motif: NNNNNYCACCCB	24538	2614	TF:M00000
713	query_1	TRUE	8.56501e-93	15683	2159	1799	0.833256	0.11471	TF:M01822_1	TF	Factor: CPBP; motif: SNCCCNN; match class: 1	24538	543	TF:M01822
714	query_1	TRUE	1.51554e-85	13436	2159	1612	0.746642	0.119976	TF:M07322	TF	Factor: HSF4; motif: CTGCMRN	24538	1678	TF:M00000
715	query_1	TRUE	1.29076e-83	12390	2159	1522	0.704956	0.122841	TF:M01835	TF	Factor: GKLF; motif: CCTCCYN	24538	1352	TF:M00000
716	query_1	TRUE	3.6562e-83	14646	2159	1701	0.787865	0.116141	TF:M02941	TF	Factor: ZIC3; motif: NNNCACAGCAKGNNN	24538	4130	TF:M00000
717	query_1	TRUE	1.35813e-81	12668	2159	1540	0.713293	0.121566	TF:M07289	TF	Factor: GKLF; motif: NNNRGGNGNGGSN	24538	1350	TF:M00000
718	query_1	TRUE	1.92288e-81	11966	2159	1481	0.685966	0.123767	TF:M00378_1	TF	Factor: Pax-4; motif: NNNNNYCACCCB; match class: 1	24538	2615	TF:M00378
719	query_1	TRUE	2.00812e-77	14744	2159	1695	0.785086	0.114962	TF:M01266	TF	Factor: Elf-1; motif: AGGAAG	24538	888	TF:M00000
720	query_1	TRUE	2.00812e-77	14744	2159	1695	0.785086	0.114962	TF:M02031	TF	Factor: PU.1; motif: AGGAAG	24538	3280	TF:M00000
721	query_1	TRUE	2.72166e-74	12364	2159	1496	0.692913	0.120996	TF:M08995	TF	Factor: CTCF; motif: NAGGGGGCGCNNKNNNN	24538	612	TF:M00000
722	query_1	TRUE	2.9121e-73	9481	2159	1240	0.57434	0.130788	TF:M07289_1	TF	Factor: GKLF; motif: NNNRGGNGNGGSN; match class: 1	24538	1351	TF:M07289
723	query_1	TRUE	3.24705e-72	13899	2159	1616	0.748495	0.116267	TF:M01240	TF	Factor: BEN; motif: CAGCGRNV	24538	278	TF:M00000
724	query_1	TRUE	2.39391e-71	10862	2159	1359	0.629458	0.125115	TF:M07040	TF	Factor: GKLF; motif: NNRRGRRNGNSNNN	24538	1348	TF:M00000
725	query_1	TRUE	6.66249e-71	12869	2159	1529	0.708198	0.118813	TF:M04624	TF	Factor: Pax-4; motif: DTTTTCCACCN	24538	2620	TF:M00000
726	query_1	TRUE	2.48516e-65	14139	2159	1617	0.748958	0.114365	TF:M03848	TF	Factor: Sox-18; motif: CAAWGBB	24538	3136	TF:M00000
727	query_1	TRUE	5.0645e-63	13980	2159	1598	0.740157	0.114306	TF:M04662	TF	Factor: FOXN4; motif: NNWANNCGWMCGCGTCNNNNMT	24538	1156	TF:M00000
728	query_1	TRUE	1.46719e-62	13489	2159	1557	0.721167	0.115427	TF:M03580	TF	Factor: Smad2; motif: AGACAN	24538	3052	TF:M00000
729	query_1	TRUE	2.26062e-62	9919	2159	1249	0.578509	0.12592	TF:M00646	TF	Factor: LF-A1; motif: GGGSTCWR	24538	1882	TF:M00000
730	query_1	TRUE	1.56354e-61	12881	2159	1504	0.696619	0.116761	TF:M00333	TF	Factor: ZF5; motif: NRNGNGCGCGCWN	24538	3826	TF:M00000
731	query_1	TRUE	2.81366e-61	13350	2159	1542	0.71422	0.115506	TF:M00716	TF	Factor: ZF5; motif: GSGCGCGR	24538	3824	TF:M00000
732	query_1	TRUE	4.85482e-61	11244	2159	1363	0.631311	0.12122	TF:M00450	TF	Factor: Zic3; motif: NGGGKGGTC	24538	4126	TF:M00000
733	query_1	TRUE	3.96992e-60	8619	2159	1122	0.519685	0.130178	TF:M08995_1	TF	Factor: CTCF; motif: NAGGGGGCGCNNKNNNN; match class: 1	24538	613	TF:M08995
734	query_1	TRUE	8.23332e-60	10292	2159	1275	0.590551	0.123883	TF:M02101	TF	Factor: myogenin; motif: CAGCTG	24538	2216	TF:M00000
735	query_1	TRUE	8.23332e-60	10292	2159	1275	0.590551	0.123883	TF:M02101_1	TF	Factor: myogenin; motif: CAGCTG; match class: 1	24538	2217	TF:M02101
736	query_1	TRUE	3.97093e-59	11436	2159	1374	0.636406	0.120147	TF:M02941_1	TF	Factor: ZIC3; motif: NNNCACAGCAKGNNN; match class: 1	24538	4131	TF:M02941
737	query_1	TRUE	1.03701e-58	13538	2159	1550	0.717925	0.114493	TF:M03803	TF	Factor: Sox-17; motif: TTGTYY	24538	3132	TF:M00000
738	query_1	TRUE	5.97298e-58	9214	2159	1171	0.542381	0.127089	TF:M07322_1	TF	Factor: HSF4; motif: CTGCMRN; match class: 1	24538	1679	TF:M07322
739	query_1	TRUE	2.10484e-57	11960	2159	1414	0.654933	0.118227	TF:M02844	TF	Factor: BCL6B; motif: NNNNCCGCCCCWNNNN	24538	262	TF:M00000
740	query_1	TRUE	4.90999e-57	7374	2159	993	0.459935	0.134662	TF:M07040_1	TF	Factor: GKLF; motif: NNRRGRRNGNSNNN; match class: 1	24538	1349	TF:M07040
741	query_1	TRUE	2.94403e-56	7235	2159	977	0.452524	0.135038	TF:M00649	TF	Factor: MAZ; motif: GGGGAGGG	24538	2024	TF:M00000
742	query_1	TRUE	1.90049e-55	14124	2159	1588	0.735526	0.112433	TF:M02027	TF	Factor: PARP; motif: TTTCYN	24538	2604	TF:M00000
743	query_1	TRUE	2.62433e-55	9640	2159	1202	0.556739	0.124689	TF:M10375	TF	Factor: Sp1; motif: GGNGGGGGNGGGGGMGGGGCNGGG	24538	3226	TF:M00000
744	query_1	TRUE	1.23689e-54	6810	2159	930	0.430755	0.136564	TF:M07436	TF	Factor: WT1; motif: NNGGGNGGGSGN	24538	3738	TF:M00000
745	query_1	TRUE	2.27383e-54	7912	2159	1037	0.480315	0.131067	TF:M07261	TF	Factor: LKLF; motif: GGGGTGGKSN	24538	1918	TF:M00000
746	query_1	TRUE	3.15525e-54	10958	2159	1317	0.610005	0.120186	TF:M10285	TF	Factor: Lyl-1; motif: NCAKCTGYTNYCNN	24538	1954	TF:M00000
747	query_1	TRUE	2.05381e-52	7071	2159	949	0.439555	0.13421	TF:M01118	TF	Factor: WT1; motif: SMCNCCNSC	24538	3740	TF:M00000
748	query_1	TRUE	6.95276e-52	8414	2159	1077	0.498842	0.128001	TF:M02835	TF	Factor: Zic1; motif: NNCCCCCGGGGGGG	24538	4122	TF:M00000
749	query_1	TRUE	7.78882e-52	8948	2159	1127	0.522001	0.12595	TF:M00143	TF	Factor: Pax-5; motif: BCNNNRNGCANBGNTGNRTAGCSGCHNB	24538	2622	TF:M00000
750	query_1	TRUE	8.20095e-52	13510	2159	1527	0.707272	0.113027	TF:M03555	TF	Factor: NFATc2; motif: GGAAAA	24538	2280	TF:M00000
751	query_1	TRUE	8.20095e-52	13510	2159	1527	0.707272	0.113027	TF:M01281	TF	Factor: NFATc2; motif: GGAAAA	24538	2284	TF:M00000
752	query_1	TRUE	8.20095e-52	13510	2159	1527	0.707272	0.113027	TF:M01886	TF	Factor: NFATc3; motif: GGAAAA	24538	2296	TF:M00000
753	query_1	TRUE	1.90546e-51	12518	2159	1443	0.668365	0.115274	TF:M02895	TF	Factor: RXR-ALPHA; motif: KCNCRWAGKTYRNNNN	24538	2950	TF:M00000
754	query_1	TRUE	2.5716e-51	11740	2159	1376	0.637332	0.117206	TF:M03818	TF	Factor: egr-3; motif: GTGGGY	24538	854	TF:M00000
755	query_1	TRUE	4.88682e-51	9867	2159	1209	0.559981	0.12253	TF:M03876	TF	Factor: Kaiso; motif: GCMGGGRGCRGS	24538	1818	TF:M00000
756	query_1	TRUE	1.56818e-50	8726	2159	1102	0.510421	0.126289	TF:M00257	TF	Factor: RREB-1; motif: CCCCAAACMMCCCC	24538	2934	TF:M00000
757	query_1	TRUE	2.02191e-50	10961	2159	1305	0.604447	0.119058	TF:M01240_1	TF	Factor: BEN; motif: CAGCGRNV; match class: 1	24538	279	TF:M01240
758	query_1	TRUE	1.42402e-49	11460	2159	1346	0.623437	0.117452	TF:M02885	TF	Factor: MYF6; motif: NNNRACAGNCNCNCC	24538	2192	TF:M00000
759	query_1	TRUE	2.80998e-49	7645	2159	995	0.460862	0.13015	TF:M01835_1	TF	Factor: GKLF; motif: CCTCCYN; match class: 1	24538	1353	TF:M01835
760	query_1	TRUE	5.3461e-49	8355	2159	1062	0.491894	0.12711	TF:M00444	TF	Factor: VDR; motif: GGGKNARNRRGGWSA	24538	3730	TF:M00000
761	query_1	TRUE	6.58942e-49	10995	2159	1303	0.60352	0.118508	TF:M01808	TF	Factor: NMYC; motif: CAYCTG	24538	2414	TF:M00000
762	query_1	TRUE	1.64759e-48	7157	2159	945	0.437703	0.132039	TF:M07461	TF	Factor: KLF; motif: GGGNGGGG	24538	1852	TF:M00000
763	query_1	TRUE	6.23023e-48	11626	2159	1355	0.627605	0.116549	TF:M01266_1	TF	Factor: Elf-1; motif: AGGAAG; match class: 1	24538	889	TF:M01266
764	query_1	TRUE	6.23023e-48	11626	2159	1355	0.627605	0.116549	TF:M02031_1	TF	Factor: PU.1; motif: AGGAAG; match class: 1	24538	3281	TF:M02031
765	query_1	TRUE	3.1942e-47	12858	2159	1458	0.675313	0.113392	TF:M07991	TF	Factor: Hes1; motif: NNCACGYGNN	24538	1436	TF:M00000
766	query_1	TRUE	1.17366e-46	8993	2159	1114	0.51598	0.123874	TF:M08888	TF	Factor: MAFB; motif: NTCAGCN	24538	1978	TF:M00000
767	query_1	TRUE	1.55807e-45	12913	2159	1457	0.674849	0.112832	TF:M10209	TF	Factor: E2F-1; motif: GNGGGCGGGRMN	24538	728	TF:M00000
768	query_1	TRUE	2.76138e-45	7133	2159	932	0.431681	0.13066	TF:M01104	TF	Factor: MOVO-B; motif: GNGGGGG	24538	2110	TF:M00000
769	query_1	TRUE	5.62588e-45	6216	2159	840	0.389069	0.135135	TF:M03944	TF	Factor: Zfp740; motif: NCCCCCCCAC	24538	4050	TF:M00000
770	query_1	TRUE	7.30666e-45	9493	2159	1154	0.534507	0.121563	TF:M02262	TF	Factor: PPARgamma:RXR-alpha; motif: NTRGGNCARAGGKCA	24538	2772	TF:M00000
771	query_1	TRUE	1.25219e-43	9160	2159	1119	0.518296	0.122162	TF:M01113	TF	Factor: CACD; motif: CCACRCCC	24538	346	TF:M00000
772	query_1	TRUE	1.51073e-43	6816	2159	895	0.414544	0.131309	TF:M10375_1	TF	Factor: Sp1; motif: GGNGGGGGNGGGGGMGGGGCNGGG; match class: 1	24538	3227	TF:M10375
773	query_1	TRUE	5.49753e-43	7039	2159	915	0.423807	0.12999	TF:M00749	TF	Factor: SREBP-1; motif: CACSCCA	24538	3302	TF:M00000
774	query_1	TRUE	9.62052e-43	11361	2159	1314	0.608615	0.115659	TF:M00716_1	TF	Factor: ZF5; motif: GSGCGCGR; match class: 1	24538	3825	TF:M00716
775	query_1	TRUE	4.14895e-42	7234	2159	931	0.431218	0.128698	TF:M07397	TF	Factor: ZBP89; motif: CCCCKCCCCCNN	24538	3778	TF:M00000
776	query_1	TRUE	8.63321e-42	5561	2159	763	0.353404	0.137206	TF:M01175	TF	Factor: CKROX; motif: SCCCTCCCC	24538	476	TF:M00000
777	query_1	TRUE	1.36187e-41	8711	2159	1070	0.4956	0.122833	TF:M00448	TF	Factor: Zic1; motif: KGGGTGGTC	24538	4120	TF:M00000
778	query_1	TRUE	1.59671e-41	10440	2159	1228	0.568782	0.117625	TF:M00333_1	TF	Factor: ZF5; motif: NRNGNGCGCGCWN; match class: 1	24538	3827	TF:M00333
779	query_1	TRUE	1.25347e-40	6142	2159	818	0.378879	0.133181	TF:M01721	TF	Factor: PUR1; motif: GGGNCAGNN	24538	2824	TF:M00000
780	query_1	TRUE	1.62992e-39	7598	2159	957	0.443261	0.125954	TF:M01865	TF	Factor: BTEB3; motif: BNRNGGGAGGNGT	24538	336	TF:M00000
781	query_1	TRUE	5.68602e-39	5970	2159	795	0.368226	0.133166	TF:M02835_1	TF	Factor: Zic1; motif: NNCCCCCGGGGGGG; match class: 1	24538	4123	TF:M02835
782	query_1	TRUE	6.8052e-39	10806	2159	1251	0.579435	0.115769	TF:M07107	TF	Factor: LXR-alpha:RXR-alpha; motif: TGACCTNNAGTRACCYNNN	24538	2428	TF:M00000
783	query_1	TRUE	1.12427e-38	7020	2159	898	0.415933	0.12792	TF:M02023	TF	Factor: MAZ; motif: NKGGGAGGGGRGGR	24538	2026	TF:M00000
784	query_1	TRUE	5.16046e-38	8286	2159	1017	0.471051	0.122737	TF:M01733	TF	Factor: MZF-1; motif: TGGGGAR	24538	2226	TF:M00000
785	query_1	TRUE	5.29299e-38	12100	2159	1361	0.630384	0.112479	TF:M02872	TF	Factor: IRF4; motif: NNNAYTCTCGGWNNN	24538	1748	TF:M00000
786	query_1	TRUE	5.44081e-38	7729	2159	964	0.446503	0.124725	TF:M00733	TF	Factor: SMAD4; motif: GKSRKKCAGMCANCY	24538	3070	TF:M00000
787	query_1	TRUE	1.77341e-37	3391	2159	518	0.239926	0.152757	TF:M07261_1	TF	Factor: LKLF; motif: GGGGTGGKSN; match class: 1	24538	1919	TF:M07261
788	query_1	TRUE	2.27886e-37	6721	2159	864	0.400185	0.128552	TF:M03846	TF	Factor: SMAD5; motif: GSGGCAGM	24538	3076	TF:M00000
789	query_1	TRUE	4.96877e-37	12096	2159	1357	0.628532	0.112186	TF:M10276	TF	Factor: Kaiso; motif: SARNYCTCGCGAGAN	24538	3790	TF:M00000
790	query_1	TRUE	8.69858e-37	9684	2159	1142	0.528949	0.117926	TF:M08793	TF	Factor: MEL1; motif: GATGAG	24538	2792	TF:M00000
791	query_1	TRUE	1.29894e-36	5804	2159	770	0.356647	0.132667	TF:M00450_1	TF	Factor: Zic3; motif: NGGGKGGTC; match class: 1	24538	4127	TF:M00450
792	query_1	TRUE	5.35042e-36	4279	2159	610	0.282538	0.142557	TF:M10376	TF	Factor: Sp5; motif: RNGGRGGNGGRGNNGGGGGAGGRG	24538	3260	TF:M00000
793	query_1	TRUE	1.0711e-35	6186	2159	805	0.372858	0.130133	TF:M01219	TF	Factor: SP1:SP3; motif: CCSCCCCCYCC	24538	3220	TF:M00000
794	query_1	TRUE	1.4649e-35	7898	2159	971	0.449745	0.122943	TF:M02844_1	TF	Factor: BCL6B; motif: NNNNCCGCCCCWNNNN; match class: 1	24538	263	TF:M02844
795	query_1	TRUE	2.55199e-35	10066	2159	1171	0.542381	0.116332	TF:M10209_1	TF	Factor: E2F-1; motif: GNGGGCGGGRMN; match class: 1	24538	729	TF:M10209
796	query_1	TRUE	3.77151e-35	11535	2159	1301	0.602594	0.112787	TF:M02874	TF	Factor: IRF6; motif: NNNACTCYCGGKNNN	24538	1766	TF:M00000
797	query_1	TRUE	4.77558e-35	6962	2159	879	0.407133	0.126257	TF:M00947	TF	Factor: CP2/LBP-1c/LSF; motif: GCTGGNTNGNNCYNG	24538	534	TF:M00000
798	query_1	TRUE	4.94888e-35	5445	2159	728	0.337193	0.133701	TF:M03876_1	TF	Factor: Kaiso; motif: GCMGGGRGCRGS; match class: 1	24538	1819	TF:M03876
799	query_1	TRUE	6.1899e-35	7640	2159	944	0.437239	0.12356	TF:M04624_1	TF	Factor: Pax-4; motif: DTTTTCCACCN; match class: 1	24538	2621	TF:M04624
800	query_1	TRUE	7.31431e-35	9296	2159	1099	0.509032	0.118223	TF:M01020	TF	Factor: Tbx5; motif: TNAGGTGTKV	24538	3512	TF:M00000
801	query_1	TRUE	7.815e-35	5659	2159	749	0.34692	0.132356	TF:M07329	TF	Factor: Osx; motif: CCNCCCCCNNN	24538	2550	TF:M00000
802	query_1	TRUE	3.83715e-34	10051	2159	1165	0.539602	0.115909	TF:M00704	TF	Factor: TEF-1; motif: GRRATG	24538	3594	TF:M00000
803	query_1	TRUE	4.07959e-34	7673	2159	944	0.437239	0.123029	TF:M10367	TF	Factor: Smad3; motif: NNCTSNCWSCWS	24538	3056	TF:M00000
804	query_1	TRUE	5.96636e-34	3903	2159	563	0.260769	0.144248	TF:M08905	TF	Factor: TIEG1; motif: GGSGGKGNNN	24538	3656	TF:M00000
805	query_1	TRUE	6.65078e-34	10495	2159	1204	0.557666	0.114721	TF:M04636	TF	Factor: TFII-I; motif: NAGGAAGTGN	24538	3644	TF:M00000
806	query_1	TRUE	6.95279e-34	7411	2159	918	0.425197	0.12387	TF:M00072	TF	Factor: CP2; motif: GCHCDAMCCAG	24538	532	TF:M00000
807	query_1	TRUE	8.53769e-34	10166	2159	1174	0.54377	0.115483	TF:M01227	TF	Factor: MafB; motif: GNTGAC	24538	1962	TF:M00000
808	query_1	TRUE	1.02742e-33	8408	2159	1012	0.468736	0.120362	TF:M07602	TF	Factor: CP2; motif: NNNNCCAGNCNN	24538	536	TF:M00000
809	query_1	TRUE	1.03462e-33	6635	2159	842	0.389995	0.126903	TF:M08867	TF	Factor: AP2; motif: GCCYGSGGSN	24538	116	TF:M00000
810	query_1	TRUE	1.23808e-33	7966	2159	970	0.449282	0.121768	TF:M10346	TF	Factor: PPARgamma; motif: AWNTRGGNCAAAGGKCA	24538	2784	TF:M00000
811	query_1	TRUE	1.26167e-33	10407	2159	1195	0.553497	0.114827	TF:M02089	TF	Factor: E2F-3; motif: GGCGGGN	24538	752	TF:M00000
812	query_1	TRUE	1.40247e-33	7040	2159	881	0.408059	0.125142	TF:M02036	TF	Factor: WT1; motif: CGCCCCCNCN	24538	3742	TF:M00000
813	query_1	TRUE	1.63837e-33	9376	2159	1101	0.509958	0.117427	TF:M02090	TF	Factor: E2F-4; motif: GCGGGAAANA	24538	762	TF:M00000
814	query_1	TRUE	2.14866e-33	4314	2159	605	0.280222	0.140241	TF:M00706	TF	Factor: TFII-I; motif: RGAGGKAGG	24538	3642	TF:M00000
815	query_1	TRUE	3.49729e-33	13563	2159	1467	0.679481	0.108162	TF:M02188	TF	Factor: Prrx2; motif: AATTA	24538	2806	TF:M00000
816	query_1	TRUE	3.55043e-33	7087	2159	884	0.409449	0.124735	TF:M02018	TF	Factor: HTF4; motif: CASCTGB	24538	1682	TF:M00000
817	query_1	TRUE	3.55043e-33	7087	2159	884	0.409449	0.124735	TF:M03831	TF	Factor: MRF4; motif: CASCTGC	24538	2114	TF:M00000
818	query_1	TRUE	4.68914e-33	4080	2159	579	0.26818	0.141912	TF:M01118_1	TF	Factor: WT1; motif: SMCNCCNSC; match class: 1	24538	3741	TF:M01118
819	query_1	TRUE	8.00437e-33	7768	2159	948	0.439092	0.122039	TF:M01859	TF	Factor: AP-2; motif: NNGCCTK	24538	108	TF:M00000
820	query_1	TRUE	1.19788e-32	5948	2159	770	0.356647	0.129455	TF:M10285_1	TF	Factor: Lyl-1; motif: NCAKCTGYTNYCNN; match class: 1	24538	1955	TF:M10285
821	query_1	TRUE	4.38911e-32	5206	2159	693	0.320982	0.133116	TF:M12438	TF	Factor: Wt1; motif: NNCCTCCCCCACNN	24538	3736	TF:M00000
822	query_1	TRUE	4.92519e-32	9693	2159	1124	0.520611	0.11596	TF:M07041	TF	Factor: HDAC1; motif: KGCARGGTC	24538	1424	TF:M00000
823	query_1	TRUE	6.14718e-32	11124	2159	1252	0.579898	0.112549	TF:M03858	TF	Factor: TCF-3; motif: CTTTGA	24538	3550	TF:M00000
824	query_1	TRUE	6.14718e-32	11124	2159	1252	0.579898	0.112549	TF:M00805	TF	Factor: TCF-7; motif: TCAAAG	24538	1870	TF:M00000
825	query_1	TRUE	7.77893e-32	5039	2159	675	0.312645	0.133955	TF:M08819	TF	Factor: LKLF; motif: CNCCACCCS	24538	1920	TF:M00000
826	query_1	TRUE	8.53058e-32	8075	2159	973	0.450672	0.120495	TF:M00933	TF	Factor: Sp1; motif: CCCCGCCCCN	24538	3228	TF:M00000
827	query_1	TRUE	1.58927e-31	9464	2159	1101	0.509958	0.116336	TF:M00056	TF	Factor: myogenin; motif: CRSCTGTTBNNTTTGGCACGSNGCCARCH	24538	2218	TF:M00000
828	query_1	TRUE	1.79315e-31	5623	2159	733	0.339509	0.130357	TF:M07290	TF	Factor: GLI; motif: NGACCMCCCAN	24538	1360	TF:M00000
829	query_1	TRUE	1.98213e-31	7585	2159	925	0.428439	0.121951	TF:M10281	TF	Factor: LEF-1; motif: NCCTTTSWNNTNYN	24538	1868	TF:M00000
830	query_1	TRUE	2.80915e-31	5363	2159	706	0.327003	0.131643	TF:M00712	TF	Factor: myogenin; motif: RGCAGSTG	24538	2214	TF:M00000
831	query_1	TRUE	3.38386e-31	5943	2159	764	0.353868	0.128555	TF:M02885_1	TF	Factor: MYF6; motif: NNNRACAGNCNCNCC; match class: 1	24538	2193	TF:M02885
832	query_1	TRUE	3.84836e-31	4455	2159	612	0.283465	0.137374	TF:M02834	TF	Factor: Zfp740; motif: NNNCCCCCCCCMNNNN	24538	4046	TF:M00000
833	query_1	TRUE	4.11981e-31	12529	2159	1371	0.635016	0.109426	TF:M01337	TF	Factor: HOXA3; motif: NNNNRNTAATTARY	24538	1600	TF:M00000
834	query_1	TRUE	4.69058e-31	6170	2159	786	0.364057	0.127391	TF:M00665	TF	Factor: Sp3; motif: ASMCTTGGGSRGGG	24538	3246	TF:M00000
835	query_1	TRUE	5.4421e-31	10038	2159	1151	0.533117	0.114664	TF:M03541	TF	Factor: C-Jun; motif: TGACTC	24538	474	TF:M00000
836	query_1	TRUE	7.78503e-31	5967	2159	765	0.354331	0.128205	TF:M09705	TF	Factor: REST; motif: YCAGCACCATGGACAGCNCCC	24538	2854	TF:M00000
837	query_1	TRUE	1.19712e-30	3597	2159	519	0.240389	0.144287	TF:M07436_1	TF	Factor: WT1; motif: NNGGGNGGGSGN; match class: 1	24538	3739	TF:M07436
838	query_1	TRUE	2.91936e-30	9884	2159	1134	0.525243	0.114731	TF:M00803	TF	Factor: E2F; motif: GGCGSG	24538	774	TF:M00000
839	query_1	TRUE	3.00355e-30	6293	2159	795	0.368226	0.126331	TF:M00470	TF	Factor: AP-2gamma; motif: GCCYNNGGS	24538	102	TF:M00000
840	query_1	TRUE	4.79659e-30	5737	2159	739	0.342288	0.128813	TF:M01857	TF	Factor: AP-2alpha; motif: NGCCYSNNGSN	24538	98	TF:M00000
841	query_1	TRUE	4.99619e-30	9412	2159	1090	0.504863	0.11581	TF:M01884	TF	Factor: IRF-7; motif: AAGWGAA	24538	1770	TF:M00000
842	query_1	TRUE	1.00872e-29	12596	2159	1371	0.635016	0.108844	TF:M02116	TF	Factor: Sox-10; motif: NACAAWG	24538	3106	TF:M00000
843	query_1	TRUE	1.62442e-29	6292	2159	792	0.366836	0.125874	TF:M10354	TF	Factor: REST; motif: KTCAGCACCAYGGACAGCKCCN	24538	2856	TF:M00000
844	query_1	TRUE	1.89592e-29	7366	2159	896	0.415007	0.12164	TF:M00446	TF	Factor: Spz1; motif: DNNGGRGGGWWNNNN	24538	3292	TF:M00000
845	query_1	TRUE	1.94091e-29	4303	2159	590	0.273275	0.137114	TF:M00646_1	TF	Factor: LF-A1; motif: GGGSTCWR; match class: 1	24538	1883	TF:M00646
846	query_1	TRUE	1.95841e-29	7513	2159	910	0.421491	0.121123	TF:M09704	TF	Factor: PPARgamma; motif: AWNTRGGNCARAGGTCA	24538	2782	TF:M00000
847	query_1	TRUE	2.06112e-29	10680	2159	1202	0.556739	0.112547	TF:M00327	TF	Factor: Pax-3; motif: NNNNNNCGTCACGSTYNNNNN	24538	2612	TF:M00000
848	query_1	TRUE	3.96132e-29	5010	2159	662	0.306623	0.132136	TF:M00084	TF	Factor: MZF-1; motif: KNGNKAGGGGNAA	24538	2224	TF:M00000
849	query_1	TRUE	6.15392e-29	6540	2159	814	0.377026	0.124465	TF:M01303	TF	Factor: SP1; motif: GGGGYGGGGNS	24538	3224	TF:M00000
850	query_1	TRUE	8.16476e-29	5625	2159	723	0.334877	0.128533	TF:M00982	TF	Factor: KROX; motif: CCCGCCCCCRCCCC	24538	1854	TF:M00000
851	query_1	TRUE	9.01177e-29	3768	2159	531	0.245947	0.140924	TF:M02023_1	TF	Factor: MAZ; motif: NKGGGAGGGGRGGR; match class: 1	24538	2027	TF:M02023
852	query_1	TRUE	1.01807e-28	6406	2159	800	0.370542	0.124883	TF:M00915	TF	Factor: AP-2; motif: SNNNCCNCAGGCN	24538	120	TF:M00000
853	query_1	TRUE	1.40957e-28	4000	2159	555	0.257063	0.13875	TF:M10363	TF	Factor: DRRS; motif: GNNGGGWGGG	24538	710	TF:M00000
854	query_1	TRUE	1.61293e-28	8701	2159	1018	0.471515	0.116998	TF:M09003	TF	Factor: RXR-ALPHA; motif: NRGGTCAAAGGTCAN	24538	2954	TF:M00000
855	query_1	TRUE	2.04576e-28	9019	2159	1047	0.484947	0.116088	TF:M07260	TF	Factor: Ikaros; motif: TGGGAGN	24538	1700	TF:M00000
856	query_1	TRUE	4.33952e-28	4941	2159	651	0.301528	0.131755	TF:M05599	TF	Factor: WT1; motif: NGCGGGGGGGTSMMCYN	24538	3734	TF:M00000
857	query_1	TRUE	4.46945e-28	6576	2159	814	0.377026	0.123783	TF:M01177	TF	Factor: SREBP-2; motif: NNGYCACNNSMN	24538	3306	TF:M00000
858	query_1	TRUE	4.9015e-28	10400	2159	1171	0.542381	0.112596	TF:M00144	TF	Factor: Pax-5; motif: RRMSWGANWYCTNRAGCGKRACSRYNSM	24538	2624	TF:M00000
859	query_1	TRUE	8.6951e-28	5446	2159	701	0.324687	0.128718	TF:M08878	TF	Factor: EGR; motif: CGCCCCCGCNN	24538	860	TF:M00000
860	query_1	TRUE	1.36774e-27	4435	2159	597	0.276517	0.134611	TF:M01100	TF	Factor: LRF; motif: GGGGKYNNB	24538	1926	TF:M00000
861	query_1	TRUE	1.65817e-27	7904	2159	939	0.434924	0.118801	TF:M10254	TF	Factor: GLI; motif: NSTGGGTGGTCY	24538	1356	TF:M00000
862	query_1	TRUE	1.99618e-27	3869	2159	537	0.248726	0.138796	TF:M03944_1	TF	Factor: Zfp740; motif: NCCCCCCCAC; match class: 1	24538	4051	TF:M03944
863	query_1	TRUE	2.42486e-27	11813	2159	1293	0.598888	0.109456	TF:M04662_1	TF	Factor: FOXN4; motif: NNWANNCGWMCGCGTCNNNNMT; match class: 1	24538	1157	TF:M04662
864	query_1	TRUE	2.52795e-27	10883	2159	1211	0.560908	0.111274	TF:M10233	TF	Factor: Pet-1; motif: GCNGGAAGYG	24538	2670	TF:M00000
865	query_1	TRUE	3.31452e-27	5719	2159	726	0.336267	0.126945	TF:M07354	TF	Factor: Egr-1; motif: GCGGGGGCGG	24538	834	TF:M00000
866	query_1	TRUE	3.66893e-27	10187	2159	1148	0.531728	0.112693	TF:M03848_1	TF	Factor: Sox-18; motif: CAAWGBB; match class: 1	24538	3137	TF:M03848
867	query_1	TRUE	5.64177e-27	12920	2159	1387	0.642427	0.107353	TF:M03823	TF	Factor: FOXO1A; motif: AAACAA	24538	1160	TF:M00000
868	query_1	TRUE	5.64177e-27	12920	2159	1387	0.642427	0.107353	TF:M03854	TF	Factor: SRY; motif: TTGTTT	24538	3340	TF:M00000
869	query_1	TRUE	5.82034e-27	7570	2159	905	0.419176	0.119551	TF:M10212	TF	Factor: E2F-7; motif: GRGGCGGGAANNN	24538	766	TF:M00000
870	query_1	TRUE	7.13913e-27	11917	2159	1300	0.602131	0.109088	TF:M01229	TF	Factor: GTF2IRD1-isoform2; motif: GGGATTRNR	24538	1412	TF:M00000
871	query_1	TRUE	7.38616e-27	13562	2159	1441	0.667439	0.106253	TF:M03564	TF	Factor: SATB1; motif: NTTTAT	24538	2998	TF:M00000
872	query_1	TRUE	9.44516e-27	8547	2159	996	0.461325	0.116532	TF:M07395	TF	Factor: Sp1; motif: NGGGGCGGGGN	24538	3230	TF:M00000
873	query_1	TRUE	1.17336e-26	9353	2159	1070	0.4956	0.114402	TF:M07284	TF	Factor: Erg; motif: MCAGGAAA	24538	958	TF:M00000
874	query_1	TRUE	1.41159e-26	12024	2159	1308	0.605836	0.108782	TF:M03857	TF	Factor: TCF-1; motif: CTTTGW	24538	3538	TF:M00000
875	query_1	TRUE	2.40131e-26	12614	2159	1358	0.628995	0.107658	TF:M01981	TF	Factor: ELK-1; motif: ACCGGAWRTN	24538	910	TF:M00000
876	query_1	TRUE	3.13637e-26	3137	2159	454	0.210283	0.144724	TF:M01219_1	TF	Factor: SP1:SP3; motif: CCSCCCCCYCC; match class: 1	24538	3221	TF:M01219
877	query_1	TRUE	3.15032e-26	9243	2159	1058	0.490042	0.114465	TF:M03580_1	TF	Factor: Smad2; motif: AGACAN; match class: 1	24538	3053	TF:M03580
878	query_1	TRUE	4.33896e-26	4733	2159	622	0.288096	0.131418	TF:M07475	TF	Factor: Tbx5; motif: SNAGGTGTGRNGGSS	24538	3514	TF:M00000
879	query_1	TRUE	5.37704e-26	4805	2159	629	0.291339	0.130905	TF:M00927	TF	Factor: AP-4; motif: RNCAGCTGC	24538	128	TF:M00000
880	query_1	TRUE	6.17923e-26	2973	2159	435	0.201482	0.146317	TF:M01733_1	TF	Factor: MZF-1; motif: TGGGGAR; match class: 1	24538	2227	TF:M01733
881	query_1	TRUE	6.23408e-26	7575	2159	901	0.417323	0.118944	TF:M00115	TF	Factor: Tax/CREB; motif: RTGACGCATAYCCCC	24538	3460	TF:M00000
882	query_1	TRUE	6.37815e-26	9685	2159	1097	0.508106	0.113268	TF:M07991_1	TF	Factor: Hes1; motif: NNCACGYGNN; match class: 1	24538	1437	TF:M07991
883	query_1	TRUE	7.31853e-26	4576	2159	605	0.280222	0.132212	TF:M00244	TF	Factor: NGFI-C; motif: WTGCGTGGGYGG	24538	2356	TF:M00000
884	query_1	TRUE	7.96984e-26	10287	2159	1151	0.533117	0.111889	TF:M00360	TF	Factor: Pax-3; motif: TCGTCACRCTTHM	24538	2610	TF:M00000
885	query_1	TRUE	1.01129e-25	7427	2159	886	0.410375	0.119294	TF:M00189	TF	Factor: AP-2; motif: MKCCCSCNGGCG	24538	118	TF:M00000
886	query_1	TRUE	1.1907e-25	3321	2159	472	0.21862	0.142126	TF:M00444_1	TF	Factor: VDR; motif: GGGKNARNRRGGWSA; match class: 1	24538	3731	TF:M00444
887	query_1	TRUE	1.46546e-25	12019	2159	1303	0.60352	0.108412	TF:M03819	TF	Factor: Elk-1; motif: GGAAGN	24538	916	TF:M00000
888	query_1	TRUE	1.7202e-25	8339	2159	971	0.449745	0.116441	TF:M00932	TF	Factor: Sp1; motif: NNGGGGCGGGGNN	24538	3232	TF:M00000
889	query_1	TRUE	2.01591e-25	4837	2159	630	0.291802	0.130246	TF:M07292	TF	Factor: GLI; motif: NTGGGTGGTN	24538	1380	TF:M00000
890	query_1	TRUE	2.28675e-25	4391	2159	584	0.270496	0.132999	TF:M01860	TF	Factor: AP-4; motif: NCAGCTGYNGNCN	24538	130	TF:M00000
891	query_1	TRUE	2.31861e-25	3704	2159	512	0.237147	0.138229	TF:M00257_1	TF	Factor: RREB-1; motif: CCCCAAACMMCCCC; match class: 1	24538	2935	TF:M00257
892	query_1	TRUE	3.1049e-25	4425	2159	587	0.271885	0.132655	TF:M10348	TF	Factor: Prdm16; motif: YCCCAGGGRN	24538	2796	TF:M00000
893	query_1	TRUE	3.13115e-25	8010	2159	939	0.434924	0.117228	TF:M00966	TF	Factor: VDR	; motif: RRTGNMCYTNNTGAMCCNYNT	24538	698	TF:M00000
894	query_1	TRUE	3.79091e-25	6786	2159	822	0.380732	0.121132	TF:M05494	TF	Factor: Egr-2; motif: GCGTGGGCGG	24538	840	TF:M00000
895	query_1	TRUE	5.42882e-25	3557	2159	495	0.229273	0.139162	TF:M07397_1	TF	Factor: ZBP89; motif: CCCCKCCCCCNN; match class: 1	24538	3779	TF:M07397
896	query_1	TRUE	6.0071e-25	3465	2159	485	0.224641	0.139971	TF:M10412	TF	Factor: ZNF151; motif: GGSGGNGGGGGAGGGGMGG	24538	2094	TF:M00000
897	query_1	TRUE	6.07899e-25	3022	2159	437	0.202409	0.144606	TF:M02036_1	TF	Factor: WT1; motif: CGCCCCCNCN; match class: 1	24538	3743	TF:M02036
898	query_1	TRUE	7.04227e-25	3486	2159	487	0.225567	0.139702	TF:M02831	TF	Factor: Zfp281; motif: NNCCCCCCCCCCMYC	24538	3872	TF:M00000
899	query_1	TRUE	8.0403e-25	4460	2159	589	0.272811	0.132063	TF:M01837	TF	Factor: FKLF; motif: BGGGNGGVMD	24538	1062	TF:M00000
900	query_1	TRUE	8.98802e-25	3527	2159	491	0.22742	0.139212	TF:M00143_1	TF	Factor: Pax-5; motif: BCNNNRNGCANBGNTGNRTAGCSGCHNB; match class: 1	24538	2623	TF:M00143
901	query_1	TRUE	1.39558e-24	7596	2159	897	0.41547	0.118088	TF:M04157	TF	Factor: Tfap2a; motif: TGCCCYNRGGGCA	24538	3624	TF:M00000
902	query_1	TRUE	2.18958e-24	6717	2159	812	0.3761	0.120887	TF:M02820	TF	Factor: Tcfap2b; motif: NYGCCYNARGGCAN	24538	3576	TF:M00000
903	query_1	TRUE	2.18958e-24	6717	2159	812	0.3761	0.120887	TF:M00033	TF	Factor: p300; motif: NNNGGGAGTNNNNS	24538	2568	TF:M00000
904	query_1	TRUE	2.2863e-24	4604	2159	602	0.278833	0.130756	TF:M09698	TF	Factor: MyoD; motif: SCAGCTGYYNCNNNC	24538	2198	TF:M00000
905	query_1	TRUE	2.30484e-24	11057	2159	1213	0.561834	0.109704	TF:M03813	TF	Factor: BRN1; motif: HAATGCN	24538	320	TF:M00000
906	query_1	TRUE	2.64173e-24	3319	2159	467	0.216304	0.140705	TF:M00491	TF	Factor: MAZR; motif: NSGGGGGGGGMCN	24538	2020	TF:M00000
907	query_1	TRUE	3.44517e-24	3444	2159	480	0.222325	0.139373	TF:M02836	TF	Factor: Zic2; motif: NMCCCCCGGGGGGGN	24538	4124	TF:M00000
908	query_1	TRUE	4.04656e-24	2902	2159	421	0.194998	0.145072	TF:M07461_1	TF	Factor: KLF; motif: GGGNGGGG; match class: 1	24538	1853	TF:M07461
909	query_1	TRUE	4.19659e-24	9711	2159	1091	0.505327	0.112347	TF:M07380	TF	Factor: E2F-4; motif: NTTTCSCGCC	24538	760	TF:M00000
910	query_1	TRUE	5.51111e-24	10953	2159	1202	0.556739	0.109742	TF:M00751	TF	Factor: AML1; motif: TGTGGT	24538	52	TF:M00000
911	query_1	TRUE	5.51111e-24	10953	2159	1202	0.556739	0.109742	TF:M02084	TF	Factor: AML1; motif: TGTGGT	24538	50	TF:M00000
912	query_1	TRUE	5.51111e-24	10953	2159	1202	0.556739	0.109742	TF:M00271	TF	Factor: AML1a; motif: TGTGGT	24538	42	TF:M00000
913	query_1	TRUE	6.49878e-24	9010	2159	1026	0.47522	0.113873	TF:M02933	TF	Factor: ZF5; motif: GYCGCGCARNGCNN	24538	3838	TF:M00000
914	query_1	TRUE	7.21641e-24	6886	2159	826	0.382585	0.119954	TF:M01595	TF	Factor: STAT3; motif: NNTTCCRGGAANNNNN	24538	3372	TF:M00000
915	query_1	TRUE	9.59623e-24	7901	2159	922	0.42705	0.116694	TF:M10279	TF	Factor: GKLF; motif: NNNRNWGGGTGKGGC	24538	1346	TF:M00000
916	query_1	TRUE	1.03792e-23	8105	2159	941	0.43585	0.116101	TF:M00931	TF	Factor: Sp1; motif: GGGGCGGGGC	24538	3236	TF:M00000
917	query_1	TRUE	1.23105e-23	5768	2159	716	0.331635	0.124133	TF:M07300	TF	Factor: NF-1C; motif: TTGGCNN	24538	2270	TF:M00000
918	query_1	TRUE	1.53048e-23	5762	2159	715	0.331172	0.124089	TF:M00221	TF	Factor: SREBP-1; motif: KATCACCCCAC	24538	3298	TF:M00000
919	query_1	TRUE	1.60502e-23	4442	2159	582	0.269569	0.131022	TF:M03814	TF	Factor: BTEB2; motif: GNAGGGGGNGGGSSNN	24538	330	TF:M00000
920	query_1	TRUE	1.65638e-23	5804	2159	719	0.333025	0.12388	TF:M00468	TF	Factor: AP-2rep; motif: CAGTGGG	24538	112	TF:M00000
921	query_1	TRUE	1.74078e-23	7008	2159	836	0.387216	0.119292	TF:M07277	TF	Factor: BTEB2; motif: RGGGNGKGGN	24538	332	TF:M00000
922	query_1	TRUE	2.12543e-23	6473	2159	784	0.363131	0.121118	TF:M10218	TF	Factor: elf5; motif: RGAAGRAGGAAGNRRNN	24538	900	TF:M00000
923	query_1	TRUE	2.24047e-23	6289	2159	766	0.354794	0.1218	TF:M03818_1	TF	Factor: egr-3; motif: GTGGGY; match class: 1	24538	855	TF:M03818
924	query_1	TRUE	2.75369e-23	9042	2159	1026	0.47522	0.11347	TF:M07269	TF	Factor: Sox-9; motif: NNNNNACAAARGNNSMN	24538	3210	TF:M00000
925	query_1	TRUE	3.80204e-23	8984	2159	1020	0.472441	0.113535	TF:M03555_1	TF	Factor: NFATc2; motif: GGAAAA; match class: 1	24538	2281	TF:M03555
926	query_1	TRUE	3.80204e-23	8984	2159	1020	0.472441	0.113535	TF:M01886_1	TF	Factor: NFATc3; motif: GGAAAA; match class: 1	24538	2297	TF:M01886
927	query_1	TRUE	3.80204e-23	8984	2159	1020	0.472441	0.113535	TF:M01281_1	TF	Factor: NFATc2; motif: GGAAAA; match class: 1	24538	2285	TF:M01281
928	query_1	TRUE	3.91247e-23	5861	2159	723	0.334877	0.123358	TF:M07611	TF	Factor: p54NRB; motif: GRNNNMGGATGRMNNCGGA	24538	2592	TF:M00000
929	query_1	TRUE	4.52084e-23	7174	2159	850	0.393701	0.118483	TF:M03577	TF	Factor: Pax-5; motif: RRNGRNGCAN	24538	2628	TF:M00000
930	query_1	TRUE	4.58604e-23	2600	2159	384	0.17786	0.147692	TF:M01073	TF	Factor: HIC1; motif: NNNGGKTGCCCSNNNNNN	24538	1460	TF:M00000
931	query_1	TRUE	4.63907e-23	4015	2159	536	0.248263	0.133499	TF:M10229	TF	Factor: c-Ets-2; motif: NNNRGGAARNRRR	24538	1010	TF:M00000
932	query_1	TRUE	4.82521e-23	3028	2159	431	0.199629	0.142338	TF:M02837	TF	Factor: Zic3; motif: NMCCCCCGGGGGGGN	24538	4128	TF:M00000
933	query_1	TRUE	4.91047e-23	5002	2159	637	0.295044	0.127349	TF:M03816	TF	Factor: c-MAF; motif: CNNNCTCAGCA	24538	490	TF:M00000
934	query_1	TRUE	6.21992e-23	4116	2159	546	0.252895	0.132653	TF:M10213	TF	Factor: Egr-1; motif: NNGCGKGGGCGGGG	24538	832	TF:M00000
935	query_1	TRUE	7.63269e-23	3294	2159	459	0.212598	0.139344	TF:M02834_1	TF	Factor: Zfp740; motif: NNNCCCCCCCCMNNNN; match class: 1	24538	4047	TF:M02834
936	query_1	TRUE	9.35218e-23	7886	2159	916	0.42427	0.116155	TF:M01414	TF	Factor: NKX25; motif: NNANCCACTTRAAWTT	24538	2372	TF:M00000
937	query_1	TRUE	1.7006e-22	8563	2159	978	0.452987	0.114212	TF:M07252	TF	Factor: Elk-1; motif: CTTCCKG	24538	914	TF:M00000
938	query_1	TRUE	1.7006e-22	8563	2159	978	0.452987	0.114212	TF:M01207	TF	Factor: c-Ets-2; motif: CTTCCTG	24538	1014	TF:M00000
939	query_1	TRUE	1.72614e-22	4728	2159	607	0.281149	0.128384	TF:M01873	TF	Factor: Egr-1; motif: GCGGGGGCGG	24538	836	TF:M00000
940	query_1	TRUE	2.55242e-22	6751	2159	806	0.373321	0.11939	TF:M00803_1	TF	Factor: E2F; motif: GGCGSG; match class: 1	24538	775	TF:M00803
941	query_1	TRUE	2.74035e-22	3127	2159	439	0.203335	0.14039	TF:M01104_1	TF	Factor: MOVO-B; motif: GNGGGGG; match class: 1	24538	2111	TF:M01104
942	query_1	TRUE	3.22883e-22	10655	2159	1167	0.540528	0.109526	TF:M02027_1	TF	Factor: PARP; motif: TTTCYN; match class: 1	24538	2605	TF:M02027
943	query_1	TRUE	5.89148e-22	2743	2159	396	0.183418	0.144367	TF:M00649_1	TF	Factor: MAZ; motif: GGGGAGGG; match class: 1	24538	2025	TF:M00649
944	query_1	TRUE	5.91295e-22	5448	2159	677	0.313571	0.124266	TF:M01808_1	TF	Factor: NMYC; motif: CAYCTG; match class: 1	24538	2415	TF:M01808
945	query_1	TRUE	6.51644e-22	6563	2159	786	0.364057	0.119762	TF:M09000	TF	Factor: PPARGAMMA:RXR-ALPHA; motif: WNTRGGNCAAAGGTC	24538	2774	TF:M00000
946	query_1	TRUE	7.91391e-22	12869	2159	1359	0.629458	0.105603	TF:M03849	TF	Factor: Sox-4; motif: AACAAA	24538	3182	TF:M00000
947	query_1	TRUE	9.46823e-22	5156	2159	647	0.299676	0.125485	TF:M07112	TF	Factor: MyoD; motif: NNCAGCTGYYNNN	24538	2196	TF:M00000
948	query_1	TRUE	1.22614e-21	3973	2159	526	0.243631	0.132394	TF:M01113_1	TF	Factor: CACD; motif: CCACRCCC; match class: 1	24538	347	TF:M01113
949	query_1	TRUE	1.30939e-21	7046	2159	831	0.3849	0.117939	TF:M02868	TF	Factor: HNF4A; motif: NNNNAAAGTCCAMTNN	24538	1550	TF:M00000
950	query_1	TRUE	2.19195e-21	7309	2159	855	0.396017	0.116979	TF:M00192	TF	Factor: GR; motif: NNNNNNCNNTNTGTNCTNN	24538	1406	TF:M00000
951	query_1	TRUE	2.6602e-21	2032	2159	314	0.145438	0.154528	TF:M07354_1	TF	Factor: Egr-1; motif: GCGGGGGCGG; match class: 1	24538	835	TF:M07354
952	query_1	TRUE	3.04273e-21	2121	2159	324	0.150069	0.152758	TF:M01587	TF	Factor: FPM315; motif: SRGGGAGGAGGN	24538	1196	TF:M00000
953	query_1	TRUE	3.21875e-21	5673	2159	696	0.322371	0.122686	TF:M01070	TF	Factor: c-Maf; motif: NWNNNTGCTGACKNNNNNN	24538	486	TF:M00000
954	query_1	TRUE	4.65712e-21	6263	2159	753	0.348773	0.12023	TF:M03811	TF	Factor: AP-2gamma; motif: GCCYNCRGSN	24538	110	TF:M00000
955	query_1	TRUE	5.24209e-21	6214	2159	748	0.346457	0.120373	TF:M00800	TF	Factor: AP-2; motif: GSCCSCRGGCNRNRNN	24538	114	TF:M00000
956	query_1	TRUE	6.86146e-21	2851	2159	404	0.187124	0.141705	TF:M10277	TF	Factor: Klf15; motif: RGGGMGGRGNNGGGGGNGG	24538	1826	TF:M00000
957	query_1	TRUE	6.95251e-21	6261	2159	752	0.348309	0.120109	TF:M03893	TF	Factor: WT1; motif: GNGGGGGCGGGG	24538	3744	TF:M00000
958	query_1	TRUE	9.64997e-21	5563	2159	683	0.31635	0.122775	TF:M09682	TF	Factor: E2F-4; motif: GNNGGCGGGAAN	24538	756	TF:M00000
959	query_1	TRUE	9.78514e-21	8246	2159	940	0.435387	0.113995	TF:M00196	TF	Factor: Sp1; motif: NGGGGGCGGGGYN	24538	3234	TF:M00000
960	query_1	TRUE	1.07584e-20	6601	2159	784	0.363131	0.11877	TF:M02089_1	TF	Factor: E2F-3; motif: GGCGGGN; match class: 1	24538	753	TF:M02089
961	query_1	TRUE	1.13177e-20	6706	2159	794	0.367763	0.118401	TF:M04156	TF	Factor: Tfap2a; motif: NGCCYSAGGCN	24538	3622	TF:M00000
962	query_1	TRUE	1.21067e-20	2200	2159	331	0.153312	0.150455	TF:M10351	TF	Factor: PTF1; motif: SCAGCTGNYNNNNYYCNN	24538	2816	TF:M00000
963	query_1	TRUE	1.26994e-20	5609	2159	687	0.318203	0.122482	TF:M02933_1	TF	Factor: ZF5; motif: GYCGCGCARNGCNN; match class: 1	24538	3839	TF:M02933
964	query_1	TRUE	1.46185e-20	6390	2159	763	0.353404	0.119405	TF:M04613	TF	Factor: HLTF; motif: AGSCARAAAGYRGSTGS	24538	1492	TF:M00000
965	query_1	TRUE	1.96093e-20	8845	2159	994	0.460398	0.11238	TF:M03803_1	TF	Factor: Sox-17; motif: TTGTYY; match class: 1	24538	3133	TF:M03803
966	query_1	TRUE	2.06481e-20	5700	2159	695	0.321908	0.12193	TF:M01709	TF	Factor: MAFA; motif: TCAGCAN	24538	1956	TF:M00000
967	query_1	TRUE	3.44813e-20	7317	2159	850	0.393701	0.116168	TF:M00518	TF	Factor: PPARalpha:RXRalpha; motif: NNRGGTCATWGGGGTSANG	24538	2766	TF:M00000
968	query_1	TRUE	5.09151e-20	2130	2159	321	0.14868	0.150704	TF:M01256	TF	Factor: REST; motif: NNNNGGNGCTGTCCATGGTGCT	24538	2852	TF:M00000
969	query_1	TRUE	6.51911e-20	4728	2159	596	0.276054	0.126058	TF:M01858	TF	Factor: AP-2beta; motif: GCNNNGGSCNGVGGGN	24538	100	TF:M00000
970	query_1	TRUE	7.38918e-20	4780	2159	601	0.27837	0.125732	TF:M03804	TF	Factor: Tal-1; motif: CAGATGG	24538	3452	TF:M00000
971	query_1	TRUE	8.70419e-20	8243	2159	935	0.433071	0.11343	TF:M02006	TF	Factor: GATA-5; motif: TATCTN	24538	1292	TF:M00000
972	query_1	TRUE	2.26213e-19	2265	2159	334	0.154701	0.147461	TF:M02836_1	TF	Factor: Zic2; motif: NMCCCCCGGGGGGGN; match class: 1	24538	4125	TF:M02836
973	query_1	TRUE	2.29764e-19	2931	2159	407	0.188513	0.13886	TF:M07051	TF	Factor: NF-1B; motif: CTGGCASGV	24538	2264	TF:M00000
974	query_1	TRUE	2.92676e-19	6871	2159	803	0.371931	0.116868	TF:M02929	TF	Factor: ZBTB3; motif: CNNTCACTGGNANNNN	24538	3800	TF:M00000
975	query_1	TRUE	3.06277e-19	6684	2159	785	0.363594	0.117445	TF:M04493	TF	Factor: Rxrb; motif: GGGGTCAAAGGTCA	24538	2960	TF:M00000
976	query_1	TRUE	3.50312e-19	11732	2159	1247	0.577582	0.10629	TF:M03560	TF	Factor: PMX1; motif: TAATHA	24538	2724	TF:M00000
977	query_1	TRUE	4.49135e-19	9346	2159	1033	0.478462	0.110529	TF:M10276_1	TF	Factor: Kaiso; motif: SARNYCTCGCGAGAN; match class: 1	24538	3791	TF:M10276
978	query_1	TRUE	5.61971e-19	12202	2159	1287	0.596109	0.105475	TF:M02086	TF	Factor: Cdx-1; motif: TTTATK	24538	374	TF:M00000
979	query_1	TRUE	6.05175e-19	1742	2159	273	0.126447	0.156716	TF:M10376_1	TF	Factor: Sp5; motif: RNGGRGGNGGRGNNGGGGGAGGRG; match class: 1	24538	3261	TF:M10376
980	query_1	TRUE	7.15991e-19	6557	2159	771	0.35711	0.117584	TF:M10211	TF	Factor: E2F-4; motif: NGGGGGCGGGRMNN	24538	758	TF:M00000
981	query_1	TRUE	7.94362e-19	3402	2159	455	0.210746	0.133745	TF:M07477	TF	Factor: E47; motif: RCAGGTGY	24538	790	TF:M00000
982	query_1	TRUE	1.42511e-18	7934	2159	900	0.41686	0.113436	TF:M02111	TF	Factor: NR1B2; motif: NTGACCY	24538	2426	TF:M00000
983	query_1	TRUE	1.42763e-18	5921	2159	708	0.32793	0.119574	TF:M03582	TF	Factor: TWIST; motif: CACCTGG	24538	3692	TF:M00000
984	query_1	TRUE	1.54158e-18	6387	2159	753	0.348773	0.117896	TF:M07429	TF	Factor: SMAD3; motif: CAGACAS	24538	3062	TF:M00000
985	query_1	TRUE	1.94361e-18	8880	2159	987	0.457156	0.111149	TF:M12470	TF	Factor: Foxn1; motif: RGAMGC	24538	1154	TF:M00000
986	query_1	TRUE	2.35805e-18	5901	2159	705	0.32654	0.119471	TF:M08904	TF	Factor: TFIIB; motif: YTNTMTGMSN	24538	3640	TF:M00000
987	query_1	TRUE	2.92055e-18	7663	2159	873	0.404354	0.113924	TF:M00008	TF	Factor: Sp1; motif: GGGGCGGGGT	24538	3222	TF:M00000
988	query_1	TRUE	5.17077e-18	1881	2159	286	0.132469	0.152047	TF:M02786	TF	Factor: Plagl1; motif: NNNGGGGSSCCCCNNN	24538	2712	TF:M00000
989	query_1	TRUE	5.45972e-18	4794	2159	594	0.275127	0.123905	TF:M07325	TF	Factor: MaFA; motif: TCTGCTGASCNN	24538	1958	TF:M00000
990	query_1	TRUE	6.58381e-18	3881	2159	501	0.232052	0.12909	TF:M01972	TF	Factor: EGR-1; motif: TGCGTGGGCGK	24538	820	TF:M00000
991	query_1	TRUE	7.21791e-18	5516	2159	665	0.308013	0.120558	TF:M07348	TF	Factor: AP-2alpha; motif: NSCCNCRGGSN	24538	96	TF:M00000
992	query_1	TRUE	7.56445e-18	8060	2159	908	0.420565	0.112655	TF:M10394	TF	Factor: TCF-1; motif: NRASAWSAAAGNNNNN	24538	3536	TF:M00000
993	query_1	TRUE	8.6933e-18	5034	2159	617	0.28578	0.122567	TF:M02924	TF	Factor: TCFAP2B; motif: NTWGCCKSMGGCRNN	24538	3578	TF:M00000
994	query_1	TRUE	1.05138e-17	2730	2159	379	0.175544	0.138828	TF:M07297	TF	Factor: MAZ; motif: CCCTCCCYCYN	24538	2022	TF:M00000
995	query_1	TRUE	1.09785e-17	4808	2159	594	0.275127	0.123544	TF:M00246	TF	Factor: Egr-2; motif: NTGCGTRGGCGK	24538	838	TF:M00000
996	query_1	TRUE	1.26971e-17	6206	2159	731	0.338583	0.117789	TF:M01047	TF	Factor: AP-2alphaA; motif: ANMGCCTNAGGCKNT	24538	94	TF:M00000
997	query_1	TRUE	1.26971e-17	6206	2159	731	0.338583	0.117789	TF:M01047_1	TF	Factor: AP-2alphaA; motif: ANMGCCTNAGGCKNT; match class: 1	24538	95	TF:M01047
998	query_1	TRUE	1.41369e-17	4336	2159	546	0.252895	0.125923	TF:M03545	TF	Factor: c-Rel; motif: NGGGAATYTCCN	24538	582	TF:M00000
999	query_1	TRUE	1.69442e-17	1687	2159	262	0.121352	0.155305	TF:M02786_1	TF	Factor: Plagl1; motif: NNNGGGGSSCCCCNNN; match class: 1	24538	2713	TF:M02786
1000	query_1	TRUE	1.888e-17	3774	2159	488	0.226031	0.129306	TF:M01973	TF	Factor: PLAG1; motif: CCCCCKWNNNGGSCCC	24538	2708	TF:M00000
1001	query_1	TRUE	2.07203e-17	3621	2159	472	0.21862	0.130351	TF:M01196	TF	Factor: CTF1; motif: TGGCASCNNGCCAA	24538	620	TF:M00000
1002	query_1	TRUE	2.52894e-17	2231	2159	323	0.149606	0.144778	TF:M02831_1	TF	Factor: Zfp281; motif: NNCCCCCCCCCCMYC; match class: 1	24538	3873	TF:M02831
1003	query_1	TRUE	2.87272e-17	8007	2159	900	0.41686	0.112402	TF:M02109	TF	Factor: NKX2B; motif: CACTTNA	24538	2380	TF:M00000
1004	query_1	TRUE	3.23981e-17	5233	2159	634	0.293654	0.121154	TF:M08877	TF	Factor: EGR3; motif: NCMCRCCCACTNMN	24538	856	TF:M00000
1005	query_1	TRUE	3.3815e-17	8323	2159	929	0.430292	0.111618	TF:M07250	TF	Factor: E2F-1; motif: NNNSSCGCSAANN	24538	736	TF:M00000
1006	query_1	TRUE	5.33028e-17	2644	2159	367	0.169986	0.138805	TF:M00807	TF	Factor: Egr; motif: GTGGGSGCRRS	24538	862	TF:M00000
1007	query_1	TRUE	5.644e-17	5093	2159	619	0.286707	0.121539	TF:M10368	TF	Factor: Smad4; motif: NTGTCTGNCACN	24538	3066	TF:M00000
1008	query_1	TRUE	6.44117e-17	1887	2159	283	0.131079	0.149974	TF:M02837_1	TF	Factor: Zic3; motif: NMCCCCCGGGGGGGN; match class: 1	24538	4129	TF:M02837
1009	query_1	TRUE	6.78045e-17	3623	2159	470	0.217693	0.129727	TF:M10318	TF	Factor: CSX; motif: NSTNRAGTGS	24538	2374	TF:M00000
1010	query_1	TRUE	7.64151e-17	5659	2159	674	0.312182	0.119102	TF:M08872	TF	Factor: DEC; motif: NNNSCACSTGAS	24538	652	TF:M00000
1011	query_1	TRUE	8.98953e-17	7257	2159	827	0.383048	0.113959	TF:M00428	TF	Factor: E2F-1; motif: NKTSSCGC	24538	730	TF:M00000
1012	query_1	TRUE	9.52528e-17	8306	2159	925	0.428439	0.111365	TF:M00655	TF	Factor: PEA3; motif: ACWTCCK	24538	2658	TF:M00000
1013	query_1	TRUE	1.18632e-16	6653	2159	769	0.356183	0.115587	TF:M00460	TF	Factor: STAT5A; motif: TTCCNRGAANNNNNNTTCCNNGRR	24538	3394	TF:M00000
1014	query_1	TRUE	2.19889e-16	3174	2159	421	0.194998	0.13264	TF:M10264	TF	Factor: HTF4; motif: RGCAGGTGKG	24538	3528	TF:M00000
1015	query_1	TRUE	2.66196e-16	5615	2159	667	0.308939	0.118789	TF:M00245	TF	Factor: Egr-3; motif: NTGCGTGGGCGK	24538	850	TF:M00000
1016	query_1	TRUE	2.76985e-16	3083	2159	411	0.190366	0.133312	TF:M00469	TF	Factor: AP-2alpha; motif: GCCNNNRGS	24538	90	TF:M00000
1017	query_1	TRUE	4.19993e-16	5872	2159	691	0.320056	0.117677	TF:M10203	TF	Factor: ctcf; motif: YGGCCASCAGRGGGCGCYNN	24538	616	TF:M00000
1018	query_1	TRUE	4.2973e-16	4334	2159	539	0.249653	0.124365	TF:M00193	TF	Factor: NF-1; motif: NNTTGGCNNNNNNCCNNN	24538	2274	TF:M00000
1019	query_1	TRUE	5.36416e-16	5754	2159	679	0.314497	0.118005	TF:M04155	TF	Factor: Tfap2a; motif: TGCCCYNRGGCA	24538	3620	TF:M00000
1020	query_1	TRUE	5.80263e-16	6492	2159	750	0.347383	0.115527	TF:M02794	TF	Factor: Smad3; motif: NNNNNCCAGACANNNNN	24538	3054	TF:M00000
1021	query_1	TRUE	6.13698e-16	6462	2159	747	0.345994	0.115599	TF:M07048	TF	Factor: MafG; motif: CMATGACTCAGCAGA	24538	1984	TF:M00000
1022	query_1	TRUE	6.3787e-16	6557	2159	756	0.350162	0.115297	TF:M02874_1	TF	Factor: IRF6; motif: NNNACTCYCGGKNNN; match class: 1	24538	1767	TF:M02874
1023	query_1	TRUE	6.62544e-16	3060	2159	407	0.188513	0.133007	TF:M00448_1	TF	Factor: Zic1; motif: KGGGTGGTC; match class: 1	24538	4121	TF:M00448
1024	query_1	TRUE	7.15254e-16	8013	2159	893	0.413617	0.111444	TF:M01131	TF	Factor: Sox-10; motif: CWTTGTN	24538	3104	TF:M00000
1025	query_1	TRUE	7.48944e-16	5118	2159	616	0.285317	0.12036	TF:M07380_1	TF	Factor: E2F-4; motif: NTTTCSCGCC; match class: 1	24538	761	TF:M07380
1026	query_1	TRUE	7.86569e-16	7951	2159	887	0.410838	0.111558	TF:M00328	TF	Factor: Pax-8; motif: NCNNTNNTGCRTGANNNN	24538	2634	TF:M00000
1027	query_1	TRUE	8.30613e-16	3923	2159	496	0.229736	0.126434	TF:M02262_1	TF	Factor: PPARgamma:RXR-alpha; motif: NTRGGNCARAGGKCA; match class: 1	24538	2773	TF:M02262
1028	query_1	TRUE	8.95827e-16	4329	2159	537	0.248726	0.124047	TF:M07597	TF	Factor: Egr-1; motif: GCGTGGGCGT	24538	828	TF:M00000
1029	query_1	TRUE	9.75006e-16	9622	2159	1040	0.481704	0.108086	TF:M08794	TF	Factor: MEL1; motif: GARGAT	24538	2794	TF:M00000
1030	query_1	TRUE	1.13932e-15	1970	2159	288	0.133395	0.146193	TF:M00982_1	TF	Factor: KROX; motif: CCCGCCCCCRCCCC; match class: 1	24538	1855	TF:M00982
1031	query_1	TRUE	1.25942e-15	3755	2159	478	0.221399	0.127297	TF:M08996	TF	Factor: EGR-1; motif: NGCGKGGGCGKNN	24538	830	TF:M00000
1032	query_1	TRUE	1.43588e-15	3738	2159	476	0.220472	0.127341	TF:M07387	TF	Factor: LRF; motif: NGKGGGTSNCN	24538	1928	TF:M00000
1033	query_1	TRUE	1.51805e-15	5562	2159	658	0.304771	0.118303	TF:M00075	TF	Factor: GATA-1; motif: SNNGATNNNN	24538	1240	TF:M00000
1034	query_1	TRUE	1.70885e-15	6875	2159	784	0.363131	0.114036	TF:M10395	TF	Factor: TEF-1; motif: RCATTCCWGSN	24538	3592	TF:M00000
1035	query_1	TRUE	1.80295e-15	6687	2159	766	0.354794	0.114551	TF:M03807	TF	Factor: SP2; motif: GNNGGGGGCGGGGSN	24538	3242	TF:M00000
1036	query_1	TRUE	1.8563e-15	3978	2159	500	0.231589	0.125691	TF:M04506	TF	Factor: Egr1; motif: NNMCGCCCMCTCAMWN	24538	826	TF:M00000
1037	query_1	TRUE	2.05678e-15	5059	2159	608	0.281612	0.120182	TF:M01889	TF	Factor: Smad4; motif: TGTCTGN	24538	3072	TF:M00000
1038	query_1	TRUE	2.28011e-15	4051	2159	507	0.234831	0.125154	TF:M00243	TF	Factor: Egr-1; motif: WTGCGTGGGCGK	24538	818	TF:M00000
1039	query_1	TRUE	2.33603e-15	6557	2159	753	0.348773	0.114839	TF:M04454	TF	Factor: AR; motif: NRGTACAYNRTGTACYN	24538	174	TF:M00000
1040	query_1	TRUE	2.61267e-15	5115	2159	613	0.283928	0.119844	TF:M08825	TF	Factor: NF-1B; motif: KCCAGANWN	24538	2266	TF:M00000
1041	query_1	TRUE	2.68002e-15	4521	2159	554	0.2566	0.122539	TF:M02820_1	TF	Factor: Tcfap2b; motif: NYGCCYNARGGCAN; match class: 1	24538	3577	TF:M02820
1042	query_1	TRUE	3.21796e-15	5785	2159	678	0.314034	0.1172	TF:M01875	TF	Factor: ER-beta; motif: GTCANASTGRCCYNR	24538	944	TF:M00000
1043	query_1	TRUE	3.30322e-15	4958	2159	597	0.276517	0.120411	TF:M10392	TF	Factor: T-bet; motif: RNAGGTGWGANN	24538	3464	TF:M00000
1044	query_1	TRUE	3.3665e-15	3136	2159	412	0.190829	0.131378	TF:M08888_1	TF	Factor: MAFB; motif: NTCAGCN; match class: 1	24538	1979	TF:M08888
1045	query_1	TRUE	3.39964e-15	5131	2159	614	0.284391	0.119665	TF:M07107_1	TF	Factor: LXR-alpha:RXR-alpha; motif: TGACCTNNAGTRACCYNNN; match class: 1	24538	2429	TF:M07107
1046	query_1	TRUE	4.11139e-15	5513	2159	651	0.301528	0.118085	TF:M00280	TF	Factor: RFX1; motif: NNGTNRCNWRGYAACNN	24538	2874	TF:M00000
1047	query_1	TRUE	4.58435e-15	10442	2159	1110	0.514127	0.106301	TF:M01712	TF	Factor: CRX; motif: YTAATC	24538	600	TF:M00000
1048	query_1	TRUE	4.68126e-15	6879	2159	782	0.362205	0.113679	TF:M10278	TF	Factor: KLF3; motif: NNNNNNGGGCGGGGCNNGN	24538	1834	TF:M00000
1049	query_1	TRUE	4.93396e-15	2924	2159	389	0.180176	0.133037	TF:M09703	TF	Factor: OLIG2; motif: NCCAGCTGNTNNCNNNCNGN	24538	2530	TF:M00000
1050	query_1	TRUE	5.03867e-15	3988	2159	499	0.231126	0.125125	TF:M01288	TF	Factor: NeuroD; motif: NNSCWGCTGNSY	24538	2252	TF:M00000
1051	query_1	TRUE	5.85815e-15	4159	2159	516	0.239	0.124068	TF:M07041_1	TF	Factor: HDAC1; motif: KGCARGGTC; match class: 1	24538	1425	TF:M07041
1052	query_1	TRUE	6.16897e-15	4659	2159	566	0.262158	0.121485	TF:M04636_1	TF	Factor: TFII-I; motif: NAGGAAGTGN; match class: 1	24538	3645	TF:M04636
1053	query_1	TRUE	7.2049e-15	2592	2159	353	0.163502	0.136188	TF:M00733_1	TF	Factor: SMAD4; motif: GKSRKKCAGMCANCY; match class: 1	24538	3071	TF:M00733
1054	query_1	TRUE	8.19808e-15	2179	2159	308	0.142659	0.141349	TF:M02088	TF	Factor: E2A; motif: NRMCASCTGCNNN	24538	724	TF:M00000
1055	query_1	TRUE	8.27357e-15	4958	2159	595	0.275591	0.120008	TF:M07251	TF	Factor: EHF; motif: BTTCCTGC	24538	874	TF:M00000
1056	query_1	TRUE	9.95536e-15	7205	2159	811	0.375637	0.112561	TF:M02895_1	TF	Factor: RXR-ALPHA; motif: KCNCRWAGKTYRNNNN; match class: 1	24538	2951	TF:M02895
1057	query_1	TRUE	1.00134e-14	8743	2159	954	0.441871	0.109116	TF:M03805	TF	Factor: YB-1; motif: CCAMTCNGMR	24538	3748	TF:M00000
1058	query_1	TRUE	1.02834e-14	4250	2159	524	0.242705	0.123294	TF:M04157_1	TF	Factor: Tfap2a; motif: TGCCCYNRGGGCA; match class: 1	24538	3625	TF:M04157
1059	query_1	TRUE	1.07479e-14	2074	2159	296	0.137101	0.142719	TF:M00749_1	TF	Factor: SREBP-1; motif: CACSCCA; match class: 1	24538	3303	TF:M00749
1060	query_1	TRUE	1.13957e-14	6303	2159	725	0.335804	0.115025	TF:M05547	TF	Factor: ZAC; motif: KGGGCCR	24538	3772	TF:M00000
1061	query_1	TRUE	1.16418e-14	3015	2159	397	0.183881	0.131675	TF:M07602_1	TF	Factor: CP2; motif: NNNNCCAGNCNN; match class: 1	24538	537	TF:M07602
1062	query_1	TRUE	1.54885e-14	5936	2159	689	0.319129	0.116071	TF:M00106	TF	Factor: CDP; motif: NATYGATSSS	24538	360	TF:M00000
1063	query_1	TRUE	1.96978e-14	7585	2159	845	0.391385	0.111404	TF:M00394	TF	Factor: Msx-1; motif: CNGTAWNTG	24538	2118	TF:M00000
1064	query_1	TRUE	2.0845e-14	7256	2159	814	0.377026	0.112183	TF:M01855	TF	Factor: AHR; motif: CACGCN	24538	16	TF:M00000
1065	query_1	TRUE	2.25932e-14	1577	2159	239	0.110699	0.151554	TF:M00665_1	TF	Factor: Sp3; motif: ASMCTTGGGSRGGG; match class: 1	24538	3247	TF:M00665
1066	query_1	TRUE	2.30712e-14	1586	2159	240	0.111163	0.151324	TF:M00491_1	TF	Factor: MAZR; motif: NSGGGGGGGGMCN; match class: 1	24538	2021	TF:M00491
1067	query_1	TRUE	2.44926e-14	8171	2159	899	0.416396	0.110023	TF:M01181	TF	Factor: Nkx3-2; motif: TRAGTG	24538	2386	TF:M00000
1068	query_1	TRUE	2.49299e-14	6932	2159	783	0.362668	0.112954	TF:M00098	TF	Factor: Pax-2; motif: NNNNGTCANGNRTKANNNN	24538	2606	TF:M00000
1069	query_1	TRUE	2.52585e-14	2782	2159	371	0.171839	0.133357	TF:M01865_1	TF	Factor: BTEB3; motif: BNRNGGGAGGNGT; match class: 1	24538	337	TF:M01865
1070	query_1	TRUE	2.5362e-14	1631	2159	245	0.113478	0.150215	TF:M01721_1	TF	Factor: PUR1; motif: GGGNCAGNN; match class: 1	24538	2825	TF:M01721
1071	query_1	TRUE	2.80274e-14	8056	2159	888	0.411302	0.110228	TF:M07270	TF	Factor: TEF-3; motif: GNTATTTTT	24538	3602	TF:M00000
1072	query_1	TRUE	3.25018e-14	1749	2159	258	0.1195	0.147513	TF:M08819_1	TF	Factor: LKLF; motif: CNCCACCCS; match class: 1	24538	1921	TF:M08819
1073	query_1	TRUE	3.32013e-14	1982	2159	284	0.131542	0.14329	TF:M00947_1	TF	Factor: CP2/LBP-1c/LSF; motif: GCTGGNTNGNNCYNG; match class: 1	24538	535	TF:M00947
1074	query_1	TRUE	3.61571e-14	1786	2159	262	0.121352	0.146697	TF:M08878_1	TF	Factor: EGR; motif: CGCCCCCGCNN; match class: 1	24538	861	TF:M08878
1075	query_1	TRUE	3.65428e-14	4577	2159	554	0.2566	0.12104	TF:M10331	TF	Factor: p53; motif: RGACATGCCCRGGCANGYCC	24538	2588	TF:M00000
1076	query_1	TRUE	3.68472e-14	3007	2159	394	0.182492	0.131028	TF:M10317	TF	Factor: NKX2B; motif: NTNRAGWGNNN	24538	2368	TF:M00000
1077	query_1	TRUE	3.86548e-14	6417	2159	733	0.339509	0.114228	TF:M08870	TF	Factor: DEC1; motif: NCNCACRTGNSC	24538	644	TF:M00000
1078	query_1	TRUE	3.92795e-14	3744	2159	470	0.217693	0.125534	TF:M00658	TF	Factor: PU.1; motif: WGAGGAAG	24538	2822	TF:M00000
1079	query_1	TRUE	4.11968e-14	3647	2159	460	0.213062	0.126131	TF:M03557	TF	Factor: P50; motif: GGRRANTCCCNN	24538	2574	TF:M00000
1080	query_1	TRUE	4.15627e-14	5598	2159	654	0.302918	0.116827	TF:M01722	TF	Factor: RORbeta; motif: TGACCYA	24538	2928	TF:M00000
1081	query_1	TRUE	4.25093e-14	6703	2159	760	0.352015	0.113382	TF:M05301	TF	Factor: CPBP; motif: NGGGCGG	24538	540	TF:M00000
1082	query_1	TRUE	4.25093e-14	6703	2159	760	0.352015	0.113382	TF:M05391	TF	Factor: LKLF; motif: NGGGCGG	24538	1916	TF:M00000
1083	query_1	TRUE	4.25093e-14	6703	2159	760	0.352015	0.113382	TF:M05455	TF	Factor: SP6; motif: WGGGCGG	24538	3264	TF:M00000
1084	query_1	TRUE	4.25093e-14	6703	2159	760	0.352015	0.113382	TF:M05665	TF	Factor: Sp3; motif: AGGGCGG	24538	3244	TF:M00000
1085	query_1	TRUE	4.54651e-14	4976	2159	593	0.274664	0.119172	TF:M07249	TF	Factor: ctcf; motif: CCNCNAGRKGGCRSTN	24538	618	TF:M00000
1086	query_1	TRUE	5.16327e-14	2143	2159	301	0.139416	0.140457	TF:M00698	TF	Factor: HEB; motif: RCCWGCTG	24538	1426	TF:M00000
1087	query_1	TRUE	5.56956e-14	1792	2159	262	0.121352	0.146205	TF:M00693	TF	Factor: E12; motif: RRCAGGTGNCV	24538	716	TF:M00000
1088	query_1	TRUE	8.30644e-14	5811	2159	673	0.311718	0.115815	TF:M05541	TF	Factor: Zfp536; motif: NCGGAKG	24538	3968	TF:M00000
1089	query_1	TRUE	8.68629e-14	3525	2159	446	0.206577	0.126525	TF:M00189_1	TF	Factor: AP-2; motif: MKCCCSCNGGCG; match class: 1	24538	119	TF:M00189
1090	query_1	TRUE	9.66943e-14	3323	2159	425	0.19685	0.127896	TF:M01172	TF	Factor: PU.1; motif: NNNNYYYACTTCCTCTTTY	24538	2820	TF:M00000
1091	query_1	TRUE	1.48194e-13	2474	2159	335	0.155164	0.135408	TF:M10367_1	TF	Factor: Smad3; motif: NNCTSNCWSCWS; match class: 1	24538	3057	TF:M10367
1092	query_1	TRUE	1.66517e-13	7997	2159	878	0.40667	0.109791	TF:M07476	TF	Factor: Lhx8; motif: TGATTG	24538	1914	TF:M00000
1093	query_1	TRUE	1.79965e-13	4341	2159	527	0.244094	0.121401	TF:M00973	TF	Factor: E2A; motif: CACCTGNY	24538	722	TF:M00000
1094	query_1	TRUE	2.08324e-13	3183	2159	409	0.18944	0.128495	TF:M00470_1	TF	Factor: AP-2gamma; motif: GCCYNNGGS; match class: 1	24538	103	TF:M00470
1095	query_1	TRUE	2.15081e-13	4385	2159	531	0.245947	0.121095	TF:M02092	TF	Factor: Egr-2; motif: CCCMCNCN	24538	848	TF:M00000
1096	query_1	TRUE	2.1629e-13	4325	2159	525	0.243168	0.121387	TF:M04617	TF	Factor: LRF; motif: NGNAGNGGGTYN	24538	1930	TF:M00000
1097	query_1	TRUE	2.20157e-13	1059	2159	175	0.081056	0.16525	TF:M01100_1	TF	Factor: LRF; motif: GGGGKYNNB; match class: 1	24538	1927	TF:M01100
1098	query_1	TRUE	2.22571e-13	1983	2159	281	0.130153	0.141704	TF:M02018_1	TF	Factor: HTF4; motif: CASCTGB; match class: 1	24538	1683	TF:M02018
1099	query_1	TRUE	2.22571e-13	1983	2159	281	0.130153	0.141704	TF:M03831_1	TF	Factor: MRF4; motif: CASCTGC; match class: 1	24538	2115	TF:M03831
1100	query_1	TRUE	2.25137e-13	6546	2159	741	0.343214	0.113199	TF:M02861	TF	Factor: GATA-6; motif: GNNNCGATATCGSNGYN	24538	1298	TF:M00000
1101	query_1	TRUE	2.58907e-13	8074	2159	884	0.409449	0.109487	TF:M09713	TF	Factor: STAT1; motif: NTTTCASTTYCNNTTTCYN	24538	3360	TF:M00000
1102	query_1	TRUE	2.82191e-13	2096	2159	293	0.135711	0.13979	TF:M01857_1	TF	Factor: AP-2alpha; motif: NGCCYSNNGSN; match class: 1	24538	99	TF:M01857
1103	query_1	TRUE	3.62116e-13	2791	2159	367	0.169986	0.131494	TF:M00208	TF	Factor: NF-kappaB; motif: NGGGACTTTCCA	24538	2332	TF:M00000
1104	query_1	TRUE	3.82525e-13	1199	2159	191	0.0884669	0.159299	TF:M00712_1	TF	Factor: myogenin; motif: RGCAGSTG; match class: 1	24538	2215	TF:M00712
1105	query_1	TRUE	4.49654e-13	2474	2159	333	0.154238	0.1346	TF:M09721	TF	Factor: E2A; motif: NNCCASCTGYYNCNNNNNNN	24538	792	TF:M00000
1106	query_1	TRUE	4.61511e-13	3266	2159	416	0.192682	0.127373	TF:M03882	TF	Factor: RelB:p50; motif: RGAAANTCCCYNNHGC	24538	2850	TF:M00000
1107	query_1	TRUE	4.88199e-13	1877	2159	268	0.124132	0.142781	TF:M00002	TF	Factor: E47; motif: VSNGCAGGTGKNCNN	24538	786	TF:M00000
1108	query_1	TRUE	5.68674e-13	2478	2159	333	0.154238	0.134383	TF:M00446_1	TF	Factor: Spz1; motif: DNNGGRGGGWWNNNN; match class: 1	24538	3293	TF:M00446
1109	query_1	TRUE	5.7706e-13	2098	2159	292	0.135248	0.13918	TF:M03565	TF	Factor: slug; motif: KCACCTGN	24538	3042	TF:M00000
1110	query_1	TRUE	6.47431e-13	4209	2159	511	0.236684	0.121407	TF:M00281	TF	Factor: RFX1; motif: NNGTNRCNATRGYAACNN	24538	2876	TF:M00000
1111	query_1	TRUE	6.76527e-13	3109	2159	399	0.184808	0.128337	TF:M03796	TF	Factor: MafA; motif: GGTCAGCAGH	24538	1960	TF:M00000
1112	query_1	TRUE	7.62586e-13	1518	2159	227	0.105141	0.149539	TF:M10370	TF	Factor: slug; motif: RRCAGGTGCNN	24538	3040	TF:M00000
1113	query_1	TRUE	8.21063e-13	8955	2159	962	0.445577	0.107426	TF:M01770	TF	Factor: XBP-1; motif: WNNGMCACGTC	24538	3746	TF:M00000
1114	query_1	TRUE	8.84217e-13	5735	2159	660	0.305697	0.115083	TF:M01728	TF	Factor: EAR2; motif: YGNNCTTTGNCCTK	24538	802	TF:M00000
1115	query_1	TRUE	9.25212e-13	4097	2159	499	0.231126	0.121796	TF:M00005	TF	Factor: AP-4; motif: WGARYCAGCTGYGGNCNK	24538	122	TF:M00000
1116	query_1	TRUE	9.3962e-13	3387	2159	427	0.197777	0.12607	TF:M07260_1	TF	Factor: Ikaros; motif: TGGGAGN; match class: 1	24538	1701	TF:M07260
1117	query_1	TRUE	1.00121e-12	7392	2159	817	0.378416	0.110525	TF:M07266	TF	Factor: p300; motif: CTGNCTYMAN	24538	2570	TF:M00000
1118	query_1	TRUE	1.1078e-12	1186	2159	188	0.0870774	0.158516	TF:M00706_1	TF	Factor: TFII-I; motif: RGAGGKAGG; match class: 1	24538	3643	TF:M00706
1119	query_1	TRUE	1.13393e-12	7310	2159	809	0.374711	0.11067	TF:M02872_1	TF	Factor: IRF4; motif: NNNAYTCTCGGWNNN; match class: 1	24538	1749	TF:M02872
1120	query_1	TRUE	1.48946e-12	4813	2159	569	0.263548	0.118221	TF:M10366	TF	Factor: Smad2; motif: NCTGYCTGN	24538	3050	TF:M00000
1121	query_1	TRUE	1.50852e-12	3338	2159	421	0.194998	0.126123	TF:M02742	TF	Factor: E2F-2; motif: NNNANGGCGCGCNNN	24538	742	TF:M00000
1122	query_1	TRUE	1.62564e-12	1590	2159	234	0.108384	0.14717	TF:M10354_1	TF	Factor: REST; motif: KTCAGCACCAYGGACAGCKCCN; match class: 1	24538	2857	TF:M10354
1123	query_1	TRUE	1.68202e-12	2591	2159	343	0.15887	0.132381	TF:M01303_1	TF	Factor: SP1; motif: GGGGYGGGGNS; match class: 1	24538	3225	TF:M01303
1124	query_1	TRUE	1.77451e-12	7848	2159	858	0.397406	0.109327	TF:M03862	TF	Factor: YB-1; motif: NNNNCCAATNN	24538	3750	TF:M00000
1125	query_1	TRUE	1.79455e-12	1806	2159	258	0.1195	0.142857	TF:M06457	TF	Factor: ZN451; motif: CKGGGGGG	24538	4150	TF:M00000
1126	query_1	TRUE	2.17848e-12	2910	2159	376	0.174155	0.12921	TF:M03883	TF	Factor: REST; motif: CCNNGGTGCTGAA	24538	2858	TF:M00000
1127	query_1	TRUE	2.18881e-12	5262	2159	612	0.283465	0.116306	TF:M00954	TF	Factor: PR; motif: NNNNNNGGNACRNNNTGTTCTNNNNNN	24538	2810	TF:M00000
1128	query_1	TRUE	2.43104e-12	4845	2159	571	0.264474	0.117853	TF:M04156_1	TF	Factor: Tfap2a; motif: NGCCYSAGGCN; match class: 1	24538	3623	TF:M04156
1129	query_1	TRUE	2.45454e-12	3810	2159	468	0.216767	0.122835	TF:M00806	TF	Factor: NF-1; motif: NTGGNNNNNNGCCAANN	24538	2276	TF:M00000
1130	query_1	TRUE	3.16734e-12	1458	2159	218	0.100973	0.14952	TF:M01873_1	TF	Factor: Egr-1; motif: GCGGGGGCGG; match class: 1	24538	837	TF:M01873
1131	query_1	TRUE	3.4161e-12	4026	2159	489	0.226494	0.121461	TF:M00931_1	TF	Factor: Sp1; motif: GGGGCGGGGC; match class: 1	24538	3237	TF:M00931
1132	query_1	TRUE	3.70112e-12	5533	2159	637	0.295044	0.115127	TF:M07355	TF	Factor: GR; motif: AGAACAN	24538	1404	TF:M00000
1133	query_1	TRUE	4.31307e-12	1801	2159	256	0.118573	0.142143	TF:M01175_1	TF	Factor: CKROX; motif: SCCCTCCCC; match class: 1	24538	477	TF:M01175
1134	query_1	TRUE	4.37481e-12	1109	2159	177	0.0819824	0.159603	TF:M07609	TF	Factor: Ngn-2; motif: GNNNNNCAGMTGGNNN	24538	2360	TF:M00000
1135	query_1	TRUE	4.68638e-12	4053	2159	491	0.22742	0.121145	TF:M03868	TF	Factor: CP2; motif: NTGNCTGGNN	24538	538	TF:M00000
1136	query_1	TRUE	4.74568e-12	4445	2159	530	0.245484	0.119235	TF:M02090_1	TF	Factor: E2F-4; motif: GCGGGAAANA; match class: 1	24538	763	TF:M02090
1137	query_1	TRUE	4.75496e-12	5271	2159	611	0.283001	0.115917	TF:M00983	TF	Factor: MAF; motif: NGCTGAGTCAN	24538	1998	TF:M00000
1138	query_1	TRUE	5.12935e-12	4914	2159	576	0.26679	0.117216	TF:M00938	TF	Factor: E2F-1; motif: TTGGCGCGRAANNGNM	24538	732	TF:M00000
1139	query_1	TRUE	5.39984e-12	6063	2159	687	0.318203	0.11331	TF:M01199	TF	Factor: RNF96; motif: BCCCGCRGCC	24538	2914	TF:M00000
1140	query_1	TRUE	5.68685e-12	3858	2159	471	0.218157	0.122084	TF:M08793_1	TF	Factor: MEL1; motif: GATGAG; match class: 1	24538	2793	TF:M08793
1141	query_1	TRUE	6.67655e-12	2540	2159	335	0.155164	0.13189	TF:M10254_1	TF	Factor: GLI; motif: NSTGGGTGGTCY; match class: 1	24538	1357	TF:M10254
1142	query_1	TRUE	7.31466e-12	4790	2159	563	0.260769	0.117537	TF:M00777	TF	Factor: STAT; motif: NNNNNTTCTKGGA	24538	3424	TF:M00000
1143	query_1	TRUE	7.70791e-12	2112	2159	289	0.133858	0.136837	TF:M08835	TF	Factor: ZNF515; motif: WNSCCCCCWGCNG	24538	4170	TF:M00000
1144	query_1	TRUE	8.1822e-12	3866	2159	471	0.218157	0.121831	TF:M10384	TF	Factor: STAT4; motif: YTTCCYGGAA	24538	3384	TF:M00000
1145	query_1	TRUE	8.96483e-12	4369	2159	521	0.241315	0.119249	TF:M07395_1	TF	Factor: Sp1; motif: NGGGGCGGGGN; match class: 1	24538	3231	TF:M07395
1146	query_1	TRUE	9.45834e-12	6057	2159	685	0.317277	0.113092	TF:M03567	TF	Factor: Sp2; motif: NYSGCCCCGCCCCCY	24538	3240	TF:M00000
1147	query_1	TRUE	1.03748e-11	3653	2159	449	0.207967	0.122913	TF:M01020_1	TF	Factor: Tbx5; motif: TNAGGTGTKV; match class: 1	24538	3513	TF:M01020
1148	query_1	TRUE	1.08748e-11	3115	2159	394	0.182492	0.126485	TF:M10329	TF	Factor: OLIG2; motif: CCAKCTGYTYNYNNNNNN	24538	2532	TF:M00000
1149	query_1	TRUE	1.16656e-11	4214	2159	505	0.233905	0.119839	TF:M10175	TF	Factor: AP-2alpha; motif: NNNSCCTGRGGC	24538	3626	TF:M00000
1150	query_1	TRUE	1.24546e-11	8588	2159	921	0.426586	0.107243	TF:M04611	TF	Factor: FOXM1; motif: NAGASTGATTA	24538	1148	TF:M00000
1151	query_1	TRUE	1.34605e-11	5112	2159	593	0.274664	0.116002	TF:M10270	TF	Factor: IRF-4; motif: NAAARRGGAASTGARANN	24538	1750	TF:M00000
1152	query_1	TRUE	1.41084e-11	3729	2159	456	0.211209	0.122285	TF:M03795	TF	Factor: LXR;; motif: NTGACCKNNAGTRACCYNN	24538	1950	TF:M00000
1153	query_1	TRUE	1.42348e-11	5932	2159	672	0.311255	0.113284	TF:M00037	TF	Factor: NF-E2; motif: TGCTGAGTCAY	24538	2316	TF:M00000
1154	query_1	TRUE	1.47943e-11	5434	2159	624	0.289023	0.114833	TF:M02012	TF	Factor: HIF-1alpha; motif: NCACGT	24538	1476	TF:M00000
1155	query_1	TRUE	1.54466e-11	2765	2159	357	0.165354	0.129114	TF:M02938	TF	Factor: ZFP740; motif: NNNTWCCCCCCGGNRNN	24538	4048	TF:M00000
1156	query_1	TRUE	1.69481e-11	1091	2159	173	0.0801297	0.15857	TF:M00244_1	TF	Factor: NGFI-C; motif: WTGCGTGGGYGG; match class: 1	24538	2357	TF:M00244
1157	query_1	TRUE	1.96712e-11	2380	2159	316	0.146364	0.132773	TF:M07349	TF	Factor: AP-2gamma; motif: NNNNWGCCYNCRGSCN	24538	106	TF:M00000
1158	query_1	TRUE	1.98267e-11	5483	2159	628	0.290875	0.114536	TF:M01185	TF	Factor: BCL-6; motif: WRCTTTCKAGGRAT	24538	264	TF:M00000
1159	query_1	TRUE	2.04101e-11	7392	2159	809	0.374711	0.109443	TF:M05598	TF	Factor: Blimp-1; motif: NTGTTTTGGATA	24538	300	TF:M00000
1160	query_1	TRUE	2.07868e-11	2447	2159	323	0.149606	0.131998	TF:M07455	TF	Factor: Gli2; motif: NTGGGTGGTCNN	24538	1366	TF:M00000
1161	query_1	TRUE	2.11067e-11	3937	2159	476	0.220472	0.120904	TF:M06842	TF	Factor: Sall3; motif: NGGTMCKRGKRA	24538	2984	TF:M00000
1162	query_1	TRUE	2.15999e-11	2055	2159	281	0.130153	0.13674	TF:M03577_1	TF	Factor: Pax-5; motif: RRNGRNGCAN; match class: 1	24538	2629	TF:M03577
1163	query_1	TRUE	2.21327e-11	1899	2159	264	0.122279	0.139021	TF:M01177_1	TF	Factor: SREBP-2; motif: NNGYCACNNSMN; match class: 1	24538	3307	TF:M01177
1164	query_1	TRUE	2.3005e-11	2696	2159	349	0.161649	0.129451	TF:M01072	TF	Factor: HIC1; motif: NSNNNNTGCCCSSNN	24538	1458	TF:M00000
1165	query_1	TRUE	2.40041e-11	10778	2159	1117	0.517369	0.103637	TF:M02097	TF	Factor: LHX3; motif: ATTAAW	24538	1898	TF:M00000
1166	query_1	TRUE	2.43169e-11	6282	2159	704	0.326077	0.112066	TF:M00531	TF	Factor: nerf; motif: YRNCAGGAAGYRGSTBDS	24538	2240	TF:M00000
1167	query_1	TRUE	2.51155e-11	3901	2159	472	0.21862	0.120995	TF:M07368	TF	Factor: Smad4; motif: NCAGACAN	24538	3068	TF:M00000
1168	query_1	TRUE	2.77265e-11	4741	2159	555	0.257063	0.117064	TF:M01019	TF	Factor: Tbx5; motif: NNAGGTGTNANN	24538	3510	TF:M00000
1169	query_1	TRUE	3.07113e-11	3776	2159	459	0.212598	0.121557	TF:M06843	TF	Factor: Sall1; motif: NGGTCCKRGKRA	24538	2974	TF:M00000
1170	query_1	TRUE	3.47244e-11	7881	2159	853	0.39509	0.108235	TF:M09692	TF	Factor: GKLF; motif: WGGGYGKGGCCN	24538	1344	TF:M00000
1171	query_1	TRUE	3.56332e-11	9333	2159	986	0.456693	0.105647	TF:M02025	TF	Factor: MEF-2C; motif: TATTTWT	24538	2042	TF:M00000
1172	query_1	TRUE	3.77634e-11	5200	2159	599	0.277443	0.115192	TF:M01043	TF	Factor: CSX; motif: TSYCACTTSM	24538	2376	TF:M00000
1173	query_1	TRUE	3.87475e-11	3258	2159	406	0.18805	0.124616	TF:M02744	TF	Factor: Egr1; motif: NCCGCCCCCGCANN	24538	824	TF:M00000
1174	query_1	TRUE	4.35593e-11	1432	2159	211	0.0977304	0.147346	TF:M12438_1	TF	Factor: Wt1; motif: NNCCTCCCCCACNN; match class: 1	24538	3737	TF:M12438
1175	query_1	TRUE	4.55587e-11	6331	2159	707	0.327466	0.111673	TF:M03852	TF	Factor: SREBP-2; motif: NTCACCYNNNN	24538	3308	TF:M00000
1176	query_1	TRUE	5.30057e-11	3938	2159	474	0.219546	0.120366	TF:M01034	TF	Factor: Ebox; motif: NCACSTGNCN	24538	814	TF:M00000
1177	query_1	TRUE	5.65794e-11	3433	2159	423	0.195924	0.123216	TF:M03563	TF	Factor: RelA-p65; motif: GGGANTTTCCNN	24538	2848	TF:M00000
1178	query_1	TRUE	5.91748e-11	2109	2159	285	0.132006	0.135135	TF:M07353	TF	Factor: E2A; motif: CAGNTGNN	24538	726	TF:M00000
1179	query_1	TRUE	6.09313e-11	9372	2159	988	0.457619	0.10542	TF:M00097	TF	Factor: Pax-6; motif: NNNNTTCACGCWTGANTKNNN	24538	2630	TF:M00000
1180	query_1	TRUE	6.18756e-11	4092	2159	489	0.226494	0.119501	TF:M00196_1	TF	Factor: Sp1; motif: NGGGGGCGGGGYN; match class: 1	24538	3235	TF:M00196
1181	query_1	TRUE	6.20038e-11	4082	2159	488	0.226031	0.119549	TF:M03839	TF	Factor: Pax-2; motif: CAYSCCTSAGT	24538	2608	TF:M00000
1182	query_1	TRUE	6.2793e-11	1879	2159	260	0.120426	0.138371	TF:M03846_1	TF	Factor: SMAD5; motif: GSGGCAGM; match class: 1	24538	3077	TF:M03846
1183	query_1	TRUE	6.34852e-11	3288	2159	408	0.188976	0.124088	TF:M00210	TF	Factor: OCT-x; motif: CTNATTTGCATAY	24538	2520	TF:M00000
1184	query_1	TRUE	6.57841e-11	2506	2159	327	0.151459	0.130487	TF:M00261	TF	Factor: Olf-1; motif: NNCDABTCCCYAGRGARBNKGN	24538	2528	TF:M00000
1185	query_1	TRUE	6.58856e-11	3644	2159	444	0.205651	0.121844	TF:M10322	TF	Factor: Rev-ErbAalpha; motif: NRNNMASTGGGTCANNNNN	24538	2860	TF:M00000
1186	query_1	TRUE	7.73439e-11	4787	2159	557	0.25799	0.116357	TF:M00088	TF	Factor: Ik-3; motif: TNYTGGGAATACC	24538	1692	TF:M00000
1187	query_1	TRUE	8.24549e-11	2596	2159	336	0.155628	0.12943	TF:M07291	TF	Factor: GLI2; motif: TGGGTGGTCNS	24538	1368	TF:M00000
1188	query_1	TRUE	9.48619e-11	11398	2159	1168	0.540991	0.102474	TF:M01292	TF	Factor: HOXA13; motif: ATAAMA	24538	1594	TF:M00000
1189	query_1	TRUE	9.79436e-11	6511	2159	722	0.334414	0.110889	TF:M00004	TF	Factor: c-Myb; motif: NCNRNNGRCNGTTGGKGG	24538	492	TF:M00000
1190	query_1	TRUE	1.01229e-10	4845	2159	562	0.260306	0.115996	TF:M00955	TF	Factor: GR; motif: NNNNNNNGKACNNNNTGTTCTNNNNNN	24538	1400	TF:M00000
1191	query_1	TRUE	1.08282e-10	10569	2159	1094	0.506716	0.10351	TF:M02188_1	TF	Factor: Prrx2; motif: AATTA; match class: 1	24538	2807	TF:M02188
1192	query_1	TRUE	1.23777e-10	4189	2159	497	0.230199	0.118644	TF:M00932_1	TF	Factor: Sp1; motif: NNGGGGCGGGGNN; match class: 1	24538	3233	TF:M00932
1193	query_1	TRUE	1.37569e-10	2558	2159	331	0.153312	0.129398	TF:M08867_1	TF	Factor: AP2; motif: GCCYGSGGSN; match class: 1	24538	117	TF:M08867
1194	query_1	TRUE	1.45568e-10	5318	2159	607	0.281149	0.114141	TF:M04500	TF	Factor: Trp53; motif: ACAWGTCNNNNRACAWGT	24538	3670	TF:M00000
1195	query_1	TRUE	1.60081e-10	1885	2159	259	0.119963	0.137401	TF:M07329_1	TF	Factor: Osx; motif: CCNCCCCCNNN; match class: 1	24538	2551	TF:M07329
1196	query_1	TRUE	1.69121e-10	7444	2159	808	0.374247	0.108544	TF:M07599	TF	Factor: beta-catenin; motif: CTTTGATN	24538	288	TF:M00000
1197	query_1	TRUE	1.91696e-10	5481	2159	622	0.288096	0.113483	TF:M00805_1	TF	Factor: TCF-7; motif: TCAAAG; match class: 1	24538	1871	TF:M00805
1198	query_1	TRUE	1.91696e-10	5481	2159	622	0.288096	0.113483	TF:M03858_1	TF	Factor: TCF-3; motif: CTTTGA; match class: 1	24538	3551	TF:M03858
1199	query_1	TRUE	1.98036e-10	2970	2159	373	0.172765	0.125589	TF:M01307	TF	Factor: Oct3; motif: NATGCAANNN	24538	2754	TF:M00000
1200	query_1	TRUE	2.43737e-10	5947	2159	666	0.308476	0.111989	TF:M05550	TF	Factor: SNAP190; motif: TRCCRATT	24538	3092	TF:M00000
1201	query_1	TRUE	2.4975e-10	3043	2159	380	0.176007	0.124877	TF:M01817	TF	Factor: TEF-1; motif: GWGGAATGT	24538	3596	TF:M00000
1202	query_1	TRUE	2.50866e-10	2936	2159	369	0.170912	0.125681	TF:M00195	TF	Factor: Oct-1; motif: NNNNATGCAAATNAN	24538	2504	TF:M00000
1203	query_1	TRUE	2.56082e-10	1030	2159	162	0.0750347	0.157282	TF:M03814_1	TF	Factor: BTEB2; motif: GNAGGGGGNGGGSSNN; match class: 1	24538	331	TF:M03814
1204	query_1	TRUE	3.15144e-10	6175	2159	687	0.318203	0.111255	TF:M03867	TF	Factor: c-Myc; motif: CACGTGGC	24538	506	TF:M00000
1205	query_1	TRUE	3.70623e-10	2301	2159	302	0.13988	0.131247	TF:M00915_1	TF	Factor: AP-2; motif: SNNNCCNCAGGCN; match class: 1	24538	121	TF:M00915
1206	query_1	TRUE	3.74069e-10	4643	2159	539	0.249653	0.116089	TF:M01312	TF	Factor: TFF-1; motif: NNANCCACTTGAMNTT	24538	2362	TF:M00000
1207	query_1	TRUE	3.80265e-10	4277	2159	503	0.232978	0.117606	TF:M03842	TF	Factor: POU3F1; motif: RNYBCATTTGCATTWCAA	24538	2744	TF:M00000
1208	query_1	TRUE	3.88544e-10	4440	2159	519	0.240389	0.116892	TF:M00763	TF	Factor: PPAR; motif: TGACCTTTGNCCY	24538	2770	TF:M00000
1209	query_1	TRUE	3.97688e-10	3925	2159	468	0.216767	0.119236	TF:M00056_1	TF	Factor: myogenin; motif: CRSCTGTTBNNTTTGGCACGSNGCCARCH; match class: 1	24538	2219	TF:M00056
1210	query_1	TRUE	4.05065e-10	2426	2159	315	0.145901	0.129843	TF:M01859_1	TF	Factor: AP-2; motif: NNGCCTK; match class: 1	24538	109	TF:M01859
1211	query_1	TRUE	4.08611e-10	6882	2159	753	0.348773	0.109416	TF:M00024	TF	Factor: E2F-1; motif: TWSGCGCGAAAAYKR	24538	768	TF:M00000
1212	query_1	TRUE	4.18669e-10	3497	2159	425	0.19685	0.121533	TF:M07340	TF	Factor: TEF-1; motif: ACATTCCWSNN	24538	3598	TF:M00000
1213	query_1	TRUE	4.25517e-10	3547	2159	430	0.199166	0.121229	TF:M01242	TF	Factor: MTF-1; motif: GTGTGCANMACTTTGCGCAC	24538	2134	TF:M00000
1214	query_1	TRUE	4.39398e-10	1627	2159	229	0.106068	0.14075	TF:M01778	TF	Factor: PLAG1; motif: GRGGCNNHNNNRRGGG	24538	2706	TF:M00000
1215	query_1	TRUE	4.59259e-10	6397	2159	707	0.327466	0.110521	TF:M00322	TF	Factor: c-Myc:Max; motif: GCCAYGYGSN	24538	2180	TF:M00000
1216	query_1	TRUE	4.73974e-10	5537	2159	625	0.289486	0.112877	TF:M01201	TF	Factor: AR; motif: GGNACRNNRTGTWCT	24538	172	TF:M00000
1217	query_1	TRUE	4.79784e-10	1538	2159	219	0.101436	0.142393	TF:M07062	TF	Factor: RREB-1; motif: GRSDSGGGKTGGGKGG	24538	2936	TF:M00000
1218	query_1	TRUE	5.12787e-10	4325	2159	507	0.234831	0.117225	TF:M04501	TF	Factor: Trp53; motif: ACAWGTCNNNGACATGT	24538	3672	TF:M00000
1219	query_1	TRUE	5.28265e-10	723	2159	124	0.057434	0.171508	TF:M03877	TF	Factor: MASH-1; motif: YMMCACCTGCY	24538	2002	TF:M00000
1220	query_1	TRUE	5.75358e-10	4267	2159	501	0.232052	0.117413	TF:M03541_1	TF	Factor: C-Jun; motif: TGACTC; match class: 1	24538	475	TF:M03541
1221	query_1	TRUE	6.85861e-10	2105	2159	280	0.12969	0.133017	TF:M07345	TF	Factor: ZNF515; motif: SCTGCTGK	24538	4168	TF:M00000
1222	query_1	TRUE	7.62937e-10	4600	2159	533	0.246874	0.11587	TF:M09681	TF	Factor: ctcf; motif: YGGCCASYAGGGGGCGCYNN	24538	614	TF:M00000
1223	query_1	TRUE	7.71488e-10	1313	2159	193	0.0893932	0.146992	TF:M07290_1	TF	Factor: GLI; motif: NGACCMCCCAN; match class: 1	24538	1361	TF:M07290
1224	query_1	TRUE	8.09403e-10	2487	2159	320	0.148217	0.128669	TF:M10346_1	TF	Factor: PPARgamma; motif: AWNTRGGNCAAAGGKCA; match class: 1	24538	2785	TF:M10346
1225	query_1	TRUE	8.16463e-10	6361	2159	702	0.325151	0.11036	TF:M01652	TF	Factor: p53; motif: RGRCWWGYCYNGRCWWGYYY	24538	2584	TF:M00000
1226	query_1	TRUE	8.68312e-10	5273	2159	598	0.27698	0.113408	TF:M00237	TF	Factor: AhR:Arnt; motif: GRGKATYGCGTGMCWNSCC	24538	8	TF:M00000
1227	query_1	TRUE	8.68813e-10	4491	2159	522	0.241779	0.116232	TF:M02925	TF	Factor: TCFAP2C; motif: NNGCCCNAGGGCWN	24538	3582	TF:M00000
1228	query_1	TRUE	8.94665e-10	5900	2159	658	0.304771	0.111525	TF:M03821	TF	Factor: ER-beta; motif: ANNSTGACCYRGNN	24538	946	TF:M00000
1229	query_1	TRUE	9.29433e-10	4279	2159	501	0.232052	0.117083	TF:M00704_1	TF	Factor: TEF-1; motif: GRRATG; match class: 1	24538	3595	TF:M00704
1230	query_1	TRUE	1.04266e-09	1787	2159	245	0.113478	0.137101	TF:M03574	TF	Factor: GCMa; motif: CCCGCAT	24538	1314	TF:M00000
1231	query_1	TRUE	1.05821e-09	2094	2159	278	0.128763	0.13276	TF:M00072_1	TF	Factor: CP2; motif: GCHCDAMCCAG; match class: 1	24538	533	TF:M00072
1232	query_1	TRUE	1.05926e-09	2859	2159	358	0.165818	0.125219	TF:M02848	TF	Factor: EGR1; motif: NNNNGAGTGGGANNNN	24538	822	TF:M00000
1233	query_1	TRUE	1.23052e-09	2371	2159	307	0.142195	0.129481	TF:M00342	TF	Factor: Oct-1; motif: TATGCAAATN	24538	2500	TF:M00000
1234	query_1	TRUE	1.26089e-09	3792	2159	452	0.209356	0.119198	TF:M00933_1	TF	Factor: Sp1; motif: CCCCGCCCCN; match class: 1	24538	3229	TF:M00933
1235	query_1	TRUE	1.26146e-09	1223	2159	182	0.0842983	0.148814	TF:M00929	TF	Factor: MyoD; motif: CNGNRNCAGGTGNNGNAN	24538	2206	TF:M00000
1236	query_1	TRUE	1.30423e-09	6016	2159	668	0.309403	0.111037	TF:M05407	TF	Factor: Klf17; motif: NGGGCGG	24538	1830	TF:M00000
1237	query_1	TRUE	1.3409e-09	3464	2159	419	0.194071	0.120958	TF:M00126	TF	Factor: GATA-1; motif: NNNNNGATANKGGN	24538	1242	TF:M00000
1238	query_1	TRUE	1.43305e-09	5152	2159	585	0.270959	0.113548	TF:M01598	TF	Factor: ZBED6; motif: NRRGCTCGCCNN	24538	3774	TF:M00000
1239	query_1	TRUE	1.4389e-09	7338	2159	792	0.366836	0.107931	TF:M03841	TF	Factor: PEBP2beta; motif: TGTGGTY	24538	2662	TF:M00000
1240	query_1	TRUE	1.44214e-09	1582	2159	222	0.102825	0.140329	TF:M05599_1	TF	Factor: WT1; motif: NGCGGGGGGGTSMMCYN; match class: 1	24538	3735	TF:M05599
1241	query_1	TRUE	1.46064e-09	4382	2159	510	0.23622	0.116385	TF:M08897	TF	Factor: SMAD; motif: TGTCTGNNN	24538	3086	TF:M00000
1242	query_1	TRUE	1.64441e-09	2453	2159	315	0.145901	0.128414	TF:M03893_1	TF	Factor: WT1; motif: GNGGGGGCGGGG; match class: 1	24538	3745	TF:M03893
1243	query_1	TRUE	1.77213e-09	6162	2159	681	0.315424	0.110516	TF:M08997	TF	Factor: GATA-3; motif: NTTATC	24538	1276	TF:M00000
1244	query_1	TRUE	1.91713e-09	2370	2159	306	0.141732	0.129114	TF:M10210	TF	Factor: E2F-3; motif: GGGCGGGARN	24538	750	TF:M00000
1245	query_1	TRUE	2.10519e-09	2718	2159	342	0.158407	0.125828	TF:M10214	TF	Factor: Egr-2; motif: NGNGTGGGNGGGGG	24538	844	TF:M00000
1246	query_1	TRUE	2.24029e-09	2117	2159	279	0.129226	0.13179	TF:M10350	TF	Factor: Prdm5; motif: NMNGGAGNNCMRGGN	24538	2800	TF:M00000
1247	query_1	TRUE	2.27446e-09	3927	2159	464	0.214914	0.118156	TF:M01866	TF	Factor: C/EBPalpha; motif: NNNTTNNGCAANN	24538	406	TF:M00000
1248	query_1	TRUE	2.45908e-09	7033	2159	762	0.352941	0.108346	TF:M00515	TF	Factor: PPARgamma:RXRalpha	; motif: AAGTAGGTCACNGTGACCYACTT	24538	2778	TF:M00000
1249	query_1	TRUE	2.8487e-09	4216	2159	492	0.227883	0.116698	TF:M01888	TF	Factor: Smad3; motif: NGNCAGACASNNN	24538	3060	TF:M00000
1250	query_1	TRUE	3.0941e-09	11824	2159	1195	0.553497	0.101066	TF:M10219	TF	Factor: Elk-1; motif: NCCGGAAGTGN	24538	912	TF:M00000
1251	query_1	TRUE	3.15659e-09	4178	2159	488	0.226031	0.116802	TF:M00701	TF	Factor: SMAD3; motif: TGTCTGTCT	24538	3058	TF:M00000
1252	query_1	TRUE	3.20064e-09	3604	2159	431	0.199629	0.119589	TF:M07469	TF	Factor: Tal; motif: GWSNNCABCTGC	24538	3454	TF:M00000
1253	query_1	TRUE	3.27198e-09	2640	2159	333	0.154238	0.126136	TF:M01704	TF	Factor: gli3; motif: GACCACCCANG	24538	1372	TF:M00000
1254	query_1	TRUE	3.44083e-09	6819	2159	741	0.343214	0.108667	TF:M07047	TF	Factor: Lhx2; motif: WATTAN	24538	1888	TF:M00000
1255	query_1	TRUE	3.44404e-09	1724	2159	236	0.10931	0.136891	TF:M00634	TF	Factor: GCM; motif: CNNRCCCGCATD	24538	1318	TF:M00000
1256	query_1	TRUE	3.48659e-09	2593	2159	328	0.151922	0.126494	TF:M02924_1	TF	Factor: TCFAP2B; motif: NTWGCCKSMGGCRNN; match class: 1	24538	3579	TF:M02924
1257	query_1	TRUE	3.94651e-09	2702	2159	339	0.157017	0.125463	TF:M10301	TF	Factor: MyoD; motif: NCAGCTGTYNCYNNC	24538	2200	TF:M00000
1258	query_1	TRUE	3.98843e-09	7478	2159	802	0.371468	0.107248	TF:M01783	TF	Factor: SP2; motif: GGGCGGGAC	24538	3238	TF:M00000
1259	query_1	TRUE	5.65771e-09	1890	2159	253	0.117184	0.133862	TF:M10218_1	TF	Factor: elf5; motif: RGAAGRAGGAAGNRRNN; match class: 1	24538	901	TF:M10218
1260	query_1	TRUE	5.83663e-09	6399	2159	700	0.324224	0.109392	TF:M00205	TF	Factor: GR; motif: GGTACAANNTGTYCTK	24538	1396	TF:M00000
1261	query_1	TRUE	6.37098e-09	4790	2159	546	0.252895	0.113987	TF:M01718	TF	Factor: NFATc1; motif: TTTCCWN	24538	2288	TF:M00000
1262	query_1	TRUE	6.84358e-09	4453	2159	513	0.23761	0.115203	TF:M09004	TF	Factor: SMAD4; motif: TGTCTRGM	24538	3064	TF:M00000
1263	query_1	TRUE	7.4571e-09	3765	2159	445	0.206114	0.118194	TF:M00272	TF	Factor: p53; motif: NGRCWTGYCY	24538	2580	TF:M00000
1264	query_1	TRUE	7.67086e-09	3575	2159	426	0.197314	0.119161	TF:M03539	TF	Factor: beta-catenin; motif: GDMATCAAAGM	24538	282	TF:M00000
1265	query_1	TRUE	8.758e-09	6571	2159	715	0.331172	0.108811	TF:M02082	TF	Factor: Isl2; motif: YTAAGTG	24538	1800	TF:M00000
1266	query_1	TRUE	8.7819e-09	3190	2159	387	0.17925	0.121317	TF:M09720	TF	Factor: RelA-p65; motif: GGAAWTTCCMNNNTTNCNNMAN	24538	2844	TF:M00000
1267	query_1	TRUE	9.26195e-09	2886	2159	356	0.164891	0.123354	TF:M07086	TF	Factor: Egr-2; motif: NNNMCRCCCACRCNN	24538	842	TF:M00000
1268	query_1	TRUE	9.32292e-09	2847	2159	352	0.163038	0.123639	TF:M01703	TF	Factor: Gli2; motif: GACCACCCANG	24538	1364	TF:M00000
1269	query_1	TRUE	9.337e-09	1430	2159	202	0.0935618	0.141259	TF:M09705_1	TF	Factor: REST; motif: YCAGCACCATGGACAGCNCCC; match class: 1	24538	2855	TF:M09705
1270	query_1	TRUE	9.41779e-09	5236	2159	588	0.272348	0.112299	TF:M02764	TF	Factor: HNF4-alpha; motif: NNNNMGGGGTCAANNNN	24538	1552	TF:M00000
1271	query_1	TRUE	1.05407e-08	2987	2159	366	0.169523	0.122531	TF:M10323	TF	Factor: REVERB-beta; motif: NRRNAWGTRRGTCANNNNN	24538	2864	TF:M00000
1272	query_1	TRUE	1.06667e-08	3573	2159	425	0.19685	0.118948	TF:M10194	TF	Factor: C/EBPalpha; motif: NRTTGTGCAAY	24538	402	TF:M00000
1273	query_1	TRUE	1.10492e-08	2261	2159	291	0.134785	0.128704	TF:M10332	TF	Factor: p63; motif: NRCAWGYCCAGRCWTGYNN	24538	2596	TF:M00000
1274	query_1	TRUE	1.11198e-08	6281	2159	687	0.318203	0.109377	TF:M00430	TF	Factor: E2F-1; motif: NTTSGCGG	24538	734	TF:M00000
1275	query_1	TRUE	1.12655e-08	3735	2159	441	0.204261	0.118072	TF:M10290	TF	Factor: c-MAF; motif: NWWNTGCTGASNNNGCN	24538	488	TF:M00000
1276	query_1	TRUE	1.25637e-08	3577	2159	425	0.19685	0.118815	TF:M00792	TF	Factor: SMAD; motif: AGACNBCNN	24538	3088	TF:M00000
1277	query_1	TRUE	1.29852e-08	8178	2159	863	0.399722	0.105527	TF:M00456	TF	Factor: FAC1; motif: NNNCAMAACACRNA	24538	1052	TF:M00000
1278	query_1	TRUE	1.3471e-08	2284	2159	293	0.135711	0.128284	TF:M02867	TF	Factor: HIC1; motif: NNNNRTGCCCAWNNNN	24538	1464	TF:M00000
1279	query_1	TRUE	1.40717e-08	1785	2159	240	0.111163	0.134454	TF:M00033_1	TF	Factor: p300; motif: NNNGGGAGTNNNNS; match class: 1	24538	2569	TF:M00033
1280	query_1	TRUE	1.49374e-08	3242	2159	391	0.181102	0.120605	TF:M00008_1	TF	Factor: Sp1; motif: GGGGCGGGGT; match class: 1	24538	3223	TF:M00008
1281	query_1	TRUE	1.55577e-08	2780	2159	344	0.159333	0.123741	TF:M07301	TF	Factor: NFATc4; motif: NGGAAAAN	24538	2294	TF:M00000
1282	query_1	TRUE	1.60777e-08	1965	2159	259	0.119963	0.131807	TF:M03878	TF	Factor: MIBP1; motif: WNWCCCCAGCTR	24538	2084	TF:M00000
1283	query_1	TRUE	1.71986e-08	8537	2159	895	0.414544	0.104838	TF:M01878	TF	Factor: GATA-3; motif: AGATAA	24538	1280	TF:M00000
1284	query_1	TRUE	1.95021e-08	4471	2159	512	0.237147	0.114516	TF:M00481	TF	Factor: AR; motif: GGTACANNRTGTTCT	24538	166	TF:M00000
1285	query_1	TRUE	1.98425e-08	2678	2159	333	0.154238	0.124347	TF:M01108	TF	Factor: HOXA7; motif: YCAATCT	24538	1602	TF:M00000
1286	query_1	TRUE	2.08379e-08	3032	2159	369	0.170912	0.121702	TF:M08829	TF	Factor: SMAD5; motif: CAGACWGN	24538	3078	TF:M00000
1287	query_1	TRUE	2.08686e-08	4044	2159	470	0.217693	0.116222	TF:M00155	TF	Factor: ARP-1; motif: TGARCCYTTGAMCCCW	24538	162	TF:M00000
1288	query_1	TRUE	2.09476e-08	1174	2159	172	0.0796665	0.146508	TF:M00084_1	TF	Factor: MZF-1; motif: KNGNKAGGGGNAA; match class: 1	24538	2225	TF:M00084
1289	query_1	TRUE	2.10852e-08	5720	2159	632	0.292728	0.11049	TF:M10257	TF	Factor: HIF-1alpha; motif: GNACGTGM	24538	1470	TF:M00000
1290	query_1	TRUE	2.16737e-08	3903	2159	456	0.211209	0.116833	TF:M02889	TF	Factor: OSR2; motif: ANNNGCTACYTRMWNN	24538	2542	TF:M00000
1291	query_1	TRUE	2.1877e-08	2332	2159	297	0.137564	0.127358	TF:M10281_1	TF	Factor: LEF-1; motif: NCCTTTSWNNTNYN; match class: 1	24538	1869	TF:M10281
1292	query_1	TRUE	2.51006e-08	1212	2159	176	0.0815192	0.145215	TF:M01973_1	TF	Factor: PLAG1; motif: CCCCCKWNNNGGSCCC; match class: 1	24538	2709	TF:M01973
1293	query_1	TRUE	2.59747e-08	6894	2159	742	0.343678	0.10763	TF:M08873	TF	Factor: DLX2; motif: AMSMCTGACKG	24538	662	TF:M00000
1294	query_1	TRUE	2.74171e-08	9257	2159	959	0.444187	0.103597	TF:M00979	TF	Factor: Pax-6; motif: CTGACCTGGAACTM	24538	2632	TF:M00000
1295	query_1	TRUE	2.75136e-08	5644	2159	624	0.289023	0.11056	TF:M00278	TF	Factor: Lmo2; motif: NMGATANSG	24538	1922	TF:M00000
1296	query_1	TRUE	3.18692e-08	4773	2159	540	0.250116	0.113136	TF:M00974	TF	Factor: SMAD; motif: TNGNCAGACWN	24538	3090	TF:M00000
1297	query_1	TRUE	3.46609e-08	4456	2159	509	0.235757	0.114228	TF:M01045	TF	Factor: AP-2alphaA; motif: ANNGCCTNAGGSNNT	24538	92	TF:M00000
1298	query_1	TRUE	3.78585e-08	7078	2159	758	0.351088	0.107092	TF:M01393	TF	Factor: Msx-2; motif: NNNGACYAATTAGYNNT	24538	2126	TF:M00000
1299	query_1	TRUE	3.80512e-08	1571	2159	215	0.0995831	0.136856	TF:M00245_1	TF	Factor: Egr-3; motif: NTGCGTGGGCGK; match class: 1	24538	851	TF:M00245
1300	query_1	TRUE	3.82656e-08	6023	2159	659	0.305234	0.109414	TF:M00421	TF	Factor: MEIS1B:HOXA9; motif: TGACASTTTWAYRR	24538	2066	TF:M00000
1301	query_1	TRUE	3.88661e-08	8292	2159	870	0.402964	0.10492	TF:M03560_1	TF	Factor: PMX1; motif: TAATHA; match class: 1	24538	2725	TF:M03560
1302	query_1	TRUE	3.9711e-08	3365	2159	401	0.185734	0.119168	TF:M01305	TF	Factor: TEF; motif: YACATTCCWSNG	24538	3610	TF:M00000
1303	query_1	TRUE	4.129e-08	1246	2159	179	0.0829088	0.14366	TF:M07249_1	TF	Factor: ctcf; motif: CCNCNAGRKGGCRSTN; match class: 1	24538	619	TF:M07249
1304	query_1	TRUE	4.22173e-08	5836	2159	641	0.296897	0.109836	TF:M01241	TF	Factor: BEN; motif: CWGCGAYA	24538	280	TF:M00000
1305	query_1	TRUE	4.29846e-08	2950	2159	359	0.166281	0.121695	TF:M03836	TF	Factor: oct-2; motif: NNWNATGCAAATNN	24538	2510	TF:M00000
1306	query_1	TRUE	4.51251e-08	4525	2159	515	0.238536	0.113812	TF:M03554	TF	Factor: NF-1A; motif: NGCCARN	24538	2260	TF:M00000
1307	query_1	TRUE	4.52434e-08	6998	2159	750	0.347383	0.107173	TF:M01588	TF	Factor: GKLF; motif: GCCMCRCCCNNN	24538	1342	TF:M00000
1308	query_1	TRUE	4.75081e-08	4229	2159	486	0.225104	0.114921	TF:M07128	TF	Factor: Sox-6; motif: CCWTTGTYYY	24538	3188	TF:M00000
1309	query_1	TRUE	4.75179e-08	3061	2159	370	0.171376	0.120876	TF:M10393	TF	Factor: Tbx3; motif: RAGGTGYNA	24538	3506	TF:M00000
1310	query_1	TRUE	5.02406e-08	1817	2159	241	0.111626	0.132636	TF:M00054	TF	Factor: NF-kappaB; motif: GGGAMTTYCC	24538	2324	TF:M00000
1311	query_1	TRUE	5.06436e-08	1911	2159	251	0.116258	0.131345	TF:M00469_1	TF	Factor: AP-2alpha; motif: GCCNNNRGS; match class: 1	24538	91	TF:M00469
1312	query_1	TRUE	5.46625e-08	1322	2159	187	0.0866142	0.141452	TF:M00927_1	TF	Factor: AP-4; motif: RNCAGCTGC; match class: 1	24538	129	TF:M00927
1313	query_1	TRUE	5.52323e-08	4182	2159	481	0.222788	0.115017	TF:M03845	TF	Factor: Smad1; motif: NGGCAGACN	24538	3048	TF:M00000
1314	query_1	TRUE	5.85169e-08	4656	2159	527	0.244094	0.113187	TF:M01168	TF	Factor: SREBP; motif: NNNNYCACNCCANNN	24538	3312	TF:M00000
1315	query_1	TRUE	5.87785e-08	3525	2159	416	0.192682	0.118014	TF:M01896	TF	Factor: C/EBPbeta; motif: TKNNGCAANN	24538	420	TF:M00000
1316	query_1	TRUE	6.40736e-08	1784	2159	237	0.109773	0.132848	TF:M00176	TF	Factor: AP-4; motif: CWCAGCTGGN	24538	126	TF:M00000
1317	query_1	TRUE	6.515e-08	4453	2159	507	0.234831	0.113856	TF:M00190	TF	Factor: C/EBP; motif: NNATTGCNNAANNN	24538	440	TF:M00000
1318	query_1	TRUE	6.52946e-08	3709	2159	434	0.201019	0.117013	TF:M09718	TF	Factor: Tbx20; motif: NNGTGNTGACAGS	24538	3490	TF:M00000
1319	query_1	TRUE	6.63634e-08	1869	2159	246	0.113942	0.131621	TF:M01368	TF	Factor: Oct-2; motif: NNNTATGCAAATNNNN	24538	2506	TF:M00000
1320	query_1	TRUE	6.67457e-08	4536	2159	515	0.238536	0.113536	TF:M02917	TF	Factor: SRY; motif: NNNNNRAACAATNNNNN	24538	3338	TF:M00000
1321	query_1	TRUE	6.79764e-08	4157	2159	478	0.221399	0.114987	TF:M07065	TF	Factor: STAT3; motif: TTCYGGGAAN	24538	3378	TF:M00000
1322	query_1	TRUE	6.92134e-08	326	2159	67	0.0310329	0.205521	TF:M01587_1	TF	Factor: FPM315; motif: SRGGGAGGAGGN; match class: 1	24538	1197	TF:M01587
1323	query_1	TRUE	7.40335e-08	5234	2159	582	0.269569	0.111196	TF:M02791	TF	Factor: RXRalpha; motif: NNNNNTGACCCCNNNNN	24538	2948	TF:M00000
1324	query_1	TRUE	7.51312e-08	7749	2159	818	0.378879	0.105562	TF:M02116_1	TF	Factor: Sox-10; motif: NACAAWG; match class: 1	24538	3107	TF:M02116
1325	query_1	TRUE	7.69451e-08	4396	2159	501	0.232052	0.113967	TF:M02019	TF	Factor: LEF-1; motif: WCAAAGN	24538	1878	TF:M00000
1326	query_1	TRUE	7.69451e-08	4396	2159	501	0.232052	0.113967	TF:M03794	TF	Factor: LEF-1; motif: WCAAAGN	24538	1880	TF:M00000
1327	query_1	TRUE	7.76331e-08	4840	2159	544	0.251969	0.112397	TF:M00998	TF	Factor: Pbx; motif: GATTGATKGNNS	24538	2650	TF:M00000
1328	query_1	TRUE	7.78747e-08	4809	2159	541	0.250579	0.112497	TF:M10391	TF	Factor: Tbx20; motif: NRGTGNTGACAGSN	24538	3492	TF:M00000
1329	query_1	TRUE	7.90091e-08	2974	2159	360	0.166744	0.121049	TF:M07277_1	TF	Factor: BTEB2; motif: RGGGNGKGGN; match class: 1	24538	333	TF:M07277
1330	query_1	TRUE	8.08173e-08	5174	2159	576	0.26679	0.111326	TF:M02911	TF	Factor: Sox-7; motif: GTNNNAATTGTNTGNGNNNKNN	24538	3194	TF:M00000
1331	query_1	TRUE	8.26994e-08	6302	2159	683	0.31635	0.108378	TF:M07433	TF	Factor: TCF-1; motif: NNNSWWCAAAGN	24538	3540	TF:M00000
1332	query_1	TRUE	9.27932e-08	2958	2159	358	0.165818	0.121028	TF:M10212_1	TF	Factor: E2F-7; motif: GRGGCGGGAANNN; match class: 1	24538	767	TF:M10212
1333	query_1	TRUE	1.19429e-07	1984	2159	257	0.119037	0.129536	TF:M07054	TF	Factor: P53; motif: NNNNNACAWGCCYNNN	24538	2590	TF:M00000
1334	query_1	TRUE	1.2853e-07	5303	2159	587	0.271885	0.110692	TF:M02080	TF	Factor: Isl2; motif: YTAAGTG	24538	1798	TF:M00000
1335	query_1	TRUE	1.30016e-07	3991	2159	460	0.213062	0.115259	TF:M07464	TF	Factor: Prep-1; motif: GRBTGANAGATN	24538	2804	TF:M00000
1336	query_1	TRUE	1.42546e-07	1428	2159	197	0.0912459	0.137955	TF:M07112_1	TF	Factor: MyoD; motif: NNCAGCTGYYNNN; match class: 1	24538	2197	TF:M07112
1337	query_1	TRUE	1.46695e-07	1988	2159	257	0.119037	0.129276	TF:M00175	TF	Factor: AP-4; motif: VDCAGCTGNN	24538	124	TF:M00000
1338	query_1	TRUE	1.56536e-07	3359	2159	397	0.183881	0.11819	TF:M00117	TF	Factor: C/EBPbeta; motif: NKNTTGCNYAAYNN	24538	410	TF:M00000
1339	query_1	TRUE	1.66321e-07	3471	2159	408	0.188976	0.117545	TF:M07269_1	TF	Factor: Sox-9; motif: NNNNNACAAARGNNSMN; match class: 1	24538	3211	TF:M07269
1340	query_1	TRUE	1.69992e-07	3211	2159	382	0.176934	0.118966	TF:M10353	TF	Factor: RAR-gamma; motif: RGGTCANNNTGNCCNNNN	24538	2832	TF:M00000
1341	query_1	TRUE	1.71034e-07	2775	2159	338	0.156554	0.121802	TF:M00459	TF	Factor: STAT5B; motif: NAWTTCYNGGAAWTN	24538	3406	TF:M00000
1342	query_1	TRUE	1.71665e-07	5764	2159	630	0.291802	0.109299	TF:M08005_1	TF	Factor: Tcfl5; motif: NNCNCGNGNN; match class: 1	24538	3591	TF:M08005
1343	query_1	TRUE	1.71665e-07	5764	2159	630	0.291802	0.109299	TF:M08005	TF	Factor: Tcfl5; motif: NNCNCGNGNN	24538	3590	TF:M00000
1344	query_1	TRUE	1.74503e-07	5638	2159	618	0.286244	0.109613	TF:M01284	TF	Factor: Sox-9; motif: RNACAAAGGVN	24538	3208	TF:M00000
1345	query_1	TRUE	1.77264e-07	4122	2159	472	0.21862	0.114508	TF:M02888	TF	Factor: OSR1; motif: RNNNGCTACYWRNNNN	24538	2538	TF:M00000
1346	query_1	TRUE	1.93249e-07	3778	2159	438	0.202872	0.115934	TF:M02810	TF	Factor: Sp4; motif: NNNNMCGCCCCCTNNNN	24538	3248	TF:M00000
1347	query_1	TRUE	2.03049e-07	5359	2159	591	0.273738	0.110282	TF:M08874	TF	Factor: E2F1; motif: NNNNNGCGSSAAAN	24538	738	TF:M00000
1348	query_1	TRUE	2.0509e-07	3557	2159	416	0.192682	0.116952	TF:M00457	TF	Factor: STAT5A; motif: NAWTTCYNGGAANYN	24538	3392	TF:M00000
1349	query_1	TRUE	2.08655e-07	4147	2159	474	0.219546	0.114299	TF:M12470_1	TF	Factor: Foxn1; motif: RGAMGC; match class: 1	24538	1155	TF:M12470
1350	query_1	TRUE	2.16442e-07	208	2159	49	0.0226957	0.235577	TF:M00256	TF	Factor: NRSF; motif: TTCAGCACCACGGACAGMGCC	24538	2460	TF:M00000
1351	query_1	TRUE	2.35189e-07	5658	2159	619	0.286707	0.109403	TF:M01836	TF	Factor: GR; motif: CNNNNTGTYCTNN	24538	1410	TF:M00000
1352	query_1	TRUE	2.38297e-07	3440	2159	404	0.187124	0.117442	TF:M00034	TF	Factor: p53; motif: GGACATGCCCGGGCATGTCY	24538	2578	TF:M00000
1353	query_1	TRUE	2.64829e-07	2191	2159	277	0.1283	0.126426	TF:M01714	TF	Factor: KLF15; motif: GAGNNGGGGNGTDG	24538	1828	TF:M00000
1354	query_1	TRUE	2.85874e-07	3596	2159	419	0.194071	0.116518	TF:M07284_1	TF	Factor: Erg; motif: MCAGGAAA; match class: 1	24538	959	TF:M07284
1355	query_1	TRUE	2.93776e-07	4527	2159	510	0.23622	0.112657	TF:M07259	TF	Factor: HSF1; motif: TCYAGAANNTTC	24538	1664	TF:M00000
1356	query_1	TRUE	2.96276e-07	3115	2159	371	0.171839	0.119101	TF:M10286	TF	Factor: MafB; motif: TGCTGASTNNN	24538	1974	TF:M00000
1357	query_1	TRUE	2.99172e-07	5729	2159	625	0.289486	0.109094	TF:M02108	TF	Factor: CSX; motif: NNCACTTGNRN	24538	2378	TF:M00000
1358	query_1	TRUE	3.21556e-07	3127	2159	372	0.172302	0.118964	TF:M10279_1	TF	Factor: GKLF; motif: NNNRNWGGGTGKGGC; match class: 1	24538	1347	TF:M10279
1359	query_1	TRUE	3.42322e-07	3621	2159	421	0.194998	0.116266	TF:M01119	TF	Factor: Kaiso; motif: NTCCTGCNAN	24538	1816	TF:M00000
1360	query_1	TRUE	3.52391e-07	2439	2159	302	0.13988	0.123821	TF:M05547_1	TF	Factor: ZAC; motif: KGGGCCR; match class: 1	24538	3773	TF:M05547
1361	query_1	TRUE	3.63401e-07	4730	2159	529	0.245021	0.111839	TF:M02881	TF	Factor: MAX; motif: NNGNCACGCGACNN	24538	2014	TF:M00000
1362	query_1	TRUE	3.84403e-07	4411	2159	498	0.230662	0.1129	TF:M00517	TF	Factor: AP-1; motif: NNNTGAGTCAKCN	24538	72	TF:M00000
1363	query_1	TRUE	3.9381e-07	3172	2159	376	0.174155	0.118537	TF:M01036	TF	Factor: COUPTF; motif: NNNNNTGACCYTTGNMCNYNGMN	24538	528	TF:M00000
1364	query_1	TRUE	4.29034e-07	332	2159	66	0.0305697	0.198795	TF:M06497	TF	Factor: Zfp770; motif: KGGKGGSGAT	24538	4066	TF:M00000
1365	query_1	TRUE	4.41693e-07	3892	2159	447	0.20704	0.114851	TF:M00912	TF	Factor: C/EBP; motif: NTTRCNNAANNN	24538	442	TF:M00000
1366	query_1	TRUE	4.5697e-07	1274	2159	178	0.0824456	0.139717	TF:M01196_1	TF	Factor: CTF1; motif: TGGCASCNNGCCAA; match class: 1	24538	621	TF:M01196
1367	query_1	TRUE	4.69468e-07	4006	2159	458	0.212135	0.114329	TF:M08838	TF	Factor: Sox-9; motif: MACARWGNNNYCNTTNW	24538	3202	TF:M00000
1368	query_1	TRUE	4.89167e-07	3358	2159	394	0.182492	0.117332	TF:M01200	TF	Factor: CTCF; motif: NNNGCCASCAGRKGGCRSNN	24538	608	TF:M00000
1369	query_1	TRUE	5.19947e-07	4255	2159	482	0.223252	0.113278	TF:M00975	TF	Factor: RFX; motif: SHGTTGCSN	24538	2908	TF:M00000
1370	query_1	TRUE	5.45944e-07	2743	2159	332	0.153775	0.121035	TF:M10280	TF	Factor: BTEB2; motif: NGGGSWGGGNGGGGC	24538	328	TF:M00000
1371	query_1	TRUE	5.50848e-07	6205	2159	668	0.309403	0.107655	TF:M03830	TF	Factor: MafB; motif: CRCTGACNANN	24538	1976	TF:M00000
1372	query_1	TRUE	5.75961e-07	784	2159	122	0.0565076	0.155612	TF:M10363_1	TF	Factor: DRRS; motif: GNNGGGWGGG; match class: 1	24538	711	TF:M10363
1373	query_1	TRUE	5.75961e-07	784	2159	122	0.0565076	0.155612	TF:M10229_1	TF	Factor: c-Ets-2; motif: NNNRGGAARNRRR; match class: 1	24538	1011	TF:M10229
1374	query_1	TRUE	5.78739e-07	2140	2159	270	0.125058	0.126168	TF:M03811_1	TF	Factor: AP-2gamma; motif: GCCYNCRGSN; match class: 1	24538	111	TF:M03811
1375	query_1	TRUE	5.84968e-07	8928	2159	919	0.42566	0.102935	TF:M03546	TF	Factor: Dlx-5; motif: AATTAN	24538	676	TF:M00000
1376	query_1	TRUE	5.84968e-07	8928	2159	919	0.42566	0.102935	TF:M01654	TF	Factor: DRI1; motif: AATTAA	24538	702	TF:M00000
1377	query_1	TRUE	6.31713e-07	2452	2159	302	0.13988	0.123165	TF:M02737	TF	Factor: Ascl2; motif: NNYNNCAGCTGCNNNNN	24538	182	TF:M00000
1378	query_1	TRUE	6.31755e-07	3214	2159	379	0.175544	0.117922	TF:M10340	TF	Factor: POU2F1; motif: ANKNRWATGSAAWYAW	24538	2732	TF:M00000
1379	query_1	TRUE	6.51624e-07	3618	2159	419	0.194071	0.11581	TF:M10248	TF	Factor: GATA-1; motif: NGNNNNNNNSAGATAAGNN	24538	1254	TF:M00000
1380	query_1	TRUE	6.58932e-07	9441	2159	965	0.446966	0.102214	TF:M00148	TF	Factor: SRY; motif: AAACWAM	24538	3334	TF:M00000
1381	query_1	TRUE	6.78369e-07	4273	2159	483	0.223715	0.113035	TF:M00199	TF	Factor: AP-1; motif: NTGASTCAG	24538	74	TF:M00000
1382	query_1	TRUE	6.82502e-07	3046	2159	362	0.16767	0.118844	TF:M00223	TF	Factor: STAT; motif: TTCCCGKAA	24538	3422	TF:M00000
1383	query_1	TRUE	7.09728e-07	2077	2159	263	0.121816	0.126625	TF:M02937	TF	Factor: ZFP691; motif: NANNNGACTCCTNNNNN	24538	4036	TF:M00000
1384	query_1	TRUE	7.21883e-07	1820	2159	236	0.10931	0.12967	TF:M10347	TF	Factor: Prdm14; motif: NNNGTTAGAGMCCYNN	24538	2786	TF:M00000
1385	query_1	TRUE	7.48047e-07	2711	2159	328	0.151922	0.120989	TF:M05494_1	TF	Factor: Egr-2; motif: GCGTGGGCGG; match class: 1	24538	841	TF:M05494
1386	query_1	TRUE	7.74548e-07	1680	2159	221	0.102362	0.131548	TF:M00993	TF	Factor: Tal-1; motif: TCCAKCTGNY	24538	3450	TF:M00000
1387	query_1	TRUE	7.89041e-07	1301	2159	180	0.0833719	0.138355	TF:M07611_1	TF	Factor: p54NRB; motif: GRNNNMGGATGRMNNCGGA; match class: 1	24538	2593	TF:M07611
1388	query_1	TRUE	8.06785e-07	2147	2159	270	0.125058	0.125757	TF:M10227	TF	Factor: ER-beta; motif: RGGTCASCNTGMCCY	24538	994	TF:M00000
1389	query_1	TRUE	8.14735e-07	6165	2159	663	0.307087	0.107543	TF:M01388	TF	Factor: Dlx-5; motif: NNRGYAATTRNYKNNN	24538	672	TF:M00000
1390	query_1	TRUE	9.39457e-07	5187	2159	570	0.264011	0.10989	TF:M00420	TF	Factor: MEIS1A:HOXA9; motif: TGACAGKTTTAYGA	24538	2062	TF:M00000
1391	query_1	TRUE	9.4024e-07	833	2159	127	0.0588235	0.152461	TF:M07597_1	TF	Factor: Egr-1; motif: GCGTGGGCGT; match class: 1	24538	829	TF:M07597
1392	query_1	TRUE	1.02986e-06	2887	2159	345	0.159796	0.119501	TF:M10345	TF	Factor: PPARalpha; motif: AASTRGGKSAAAGGTCA	24538	2768	TF:M00000
1393	query_1	TRUE	1.03242e-06	5337	2159	584	0.270496	0.109425	TF:M00751_1	TF	Factor: AML1; motif: TGTGGT; match class: 1	24538	53	TF:M00751
1394	query_1	TRUE	1.03242e-06	5337	2159	584	0.270496	0.109425	TF:M02084_1	TF	Factor: AML1; motif: TGTGGT; match class: 1	24538	51	TF:M02084
1395	query_1	TRUE	1.03242e-06	5337	2159	584	0.270496	0.109425	TF:M00271_1	TF	Factor: AML1a; motif: TGTGGT; match class: 1	24538	43	TF:M00271
1396	query_1	TRUE	1.04161e-06	2434	2159	299	0.13849	0.122843	TF:M03911	TF	Factor: Hic1; motif: RTGCCAACN	24538	1468	TF:M00000
1397	query_1	TRUE	1.04361e-06	2395	2159	295	0.136637	0.123173	TF:M03567_1	TF	Factor: Sp2; motif: NYSGCCCCGCCCCCY; match class: 1	24538	3241	TF:M03567
1398	query_1	TRUE	1.1001e-06	1696	2159	222	0.102825	0.130896	TF:M02743	TF	Factor: E2F-3; motif: NNNANGGCGCGCSNW	24538	746	TF:M00000
1399	query_1	TRUE	1.14512e-06	5099	2159	561	0.259843	0.110022	TF:M00147	TF	Factor: HSF2; motif: NGAANNWTCK	24538	1672	TF:M00000
1400	query_1	TRUE	1.17652e-06	7565	2159	792	0.366836	0.104693	TF:M02041	TF	Factor: Spi-B; motif: ASNGGAASTN	24538	3284	TF:M00000
1401	query_1	TRUE	1.24464e-06	4903	2159	542	0.251042	0.110545	TF:M00776	TF	Factor: SREBP; motif: VNNVTCACCCYA	24538	3310	TF:M00000
1402	query_1	TRUE	1.27591e-06	7427	2159	779	0.360815	0.104888	TF:M07980	TF	Factor: Atf-1; motif: RTGACGTA	24538	192	TF:M00000
1403	query_1	TRUE	1.31216e-06	4025	2159	457	0.211672	0.11354	TF:M00957	TF	Factor: PR; motif: NNNNNNRGNACNNKNTGTTCTNNNNNN	24538	2812	TF:M00000
1404	query_1	TRUE	1.32396e-06	5303	2159	580	0.268643	0.109372	TF:M08998	TF	Factor: GR; motif: NGNACATTNTGTNCY	24538	1402	TF:M00000
1405	query_1	TRUE	1.37762e-06	5758	2159	623	0.28856	0.108197	TF:M00339	TF	Factor: c-Ets-1; motif: RCAGGAAGTGNNTNS	24538	1008	TF:M00000
1406	query_1	TRUE	1.38446e-06	1147	2159	162	0.0750347	0.141238	TF:M08890	TF	Factor: MYB; motif: NNAACTGN	24538	2170	TF:M00000
1407	query_1	TRUE	1.44331e-06	1366	2159	186	0.086151	0.136164	TF:M08891	TF	Factor: NFKAPPAB; motif: NNGGGANTTCCCN	24538	2328	TF:M00000
1408	query_1	TRUE	1.47625e-06	1148	2159	162	0.0750347	0.141115	TF:M01709_1	TF	Factor: MAFA; motif: TCAGCAN; match class: 1	24538	1957	TF:M01709
1409	query_1	TRUE	1.49893e-06	3712	2159	426	0.197314	0.114763	TF:M00086	TF	Factor: Ik-1; motif: NHNTGGGAATRCC	24538	1688	TF:M00000
1410	query_1	TRUE	1.70572e-06	1780	2159	230	0.106531	0.129213	TF:M01596	TF	Factor: Gli3; motif: STGGGTGGYCY	24538	1370	TF:M00000
1411	query_1	TRUE	1.75989e-06	3060	2159	361	0.167207	0.117974	TF:M02119	TF	Factor: T3R-beta; motif: RRGNNANNNGAGGWCAN	24538	3434	TF:M00000
1412	query_1	TRUE	1.82713e-06	3091	2159	364	0.168597	0.117761	TF:M10399	TF	Factor: RelA-p65; motif: KGGRNTTTCCC	24538	2846	TF:M00000
1413	query_1	TRUE	1.83717e-06	4189	2159	472	0.21862	0.112676	TF:M00191	TF	Factor: ER; motif: NNARGNCANNNTGACCYNN	24538	982	TF:M00000
1414	query_1	TRUE	1.84777e-06	1233	2159	171	0.0792033	0.138686	TF:M00325	TF	Factor: NRSE; motif: TTYAGCWCCDCGGASAGYRCC	24538	2458	TF:M00000
1415	query_1	TRUE	1.97982e-06	930	2159	137	0.0634553	0.147312	TF:M10277_1	TF	Factor: Klf15; motif: RGGGMGGRGNNGGGGGNGG; match class: 1	24538	1827	TF:M10277
1416	query_1	TRUE	1.99096e-06	1054	2159	151	0.0699398	0.143264	TF:M02742_1	TF	Factor: E2F-2; motif: NNNANGGCGCGCNNN; match class: 1	24538	743	TF:M02742
1417	query_1	TRUE	2.06158e-06	1253	2159	173	0.0801297	0.138069	TF:M07059	TF	Factor: POU2F1; motif: ATGCAAATN	24538	2734	TF:M00000
1418	query_1	TRUE	2.15721e-06	4060	2159	459	0.212598	0.113054	TF:M01665	TF	Factor: IRF-8; motif: AGTTTCW	24538	1776	TF:M00000
1419	query_1	TRUE	2.17984e-06	4973	2159	547	0.253358	0.109994	TF:M07296	TF	Factor: MAF; motif: GCTGAGTCAN	24538	1996	TF:M00000
1420	query_1	TRUE	2.30738e-06	4641	2159	515	0.238536	0.110967	TF:M10273	TF	Factor: JunB; motif: NTGAGTCAY	24538	1802	TF:M00000
1421	query_1	TRUE	2.46241e-06	2849	2159	339	0.157017	0.118989	TF:M04155_1	TF	Factor: Tfap2a; motif: TGCCCYNRGGCA; match class: 1	24538	3621	TF:M04155
1422	query_1	TRUE	2.63444e-06	1469	2159	196	0.0907828	0.133424	TF:M01231	TF	Factor: ZNF515; motif: GTGGGGGGTM	24538	4166	TF:M00000
1423	query_1	TRUE	2.66677e-06	2851	2159	339	0.157017	0.118906	TF:M03807_1	TF	Factor: SP2; motif: GNNGGGGGCGGGGSN; match class: 1	24538	3243	TF:M03807
1424	query_1	TRUE	2.83558e-06	865	2159	129	0.0597499	0.149133	TF:M07460	TF	Factor: KLF3; motif: CCMCRCCCNG	24538	1838	TF:M00000
1425	query_1	TRUE	2.97492e-06	10258	2159	1033	0.478462	0.100702	TF:M03564_1	TF	Factor: SATB1; motif: NTTTAT; match class: 1	24538	2999	TF:M03564
1426	query_1	TRUE	3.00598e-06	1241	2159	171	0.0792033	0.137792	TF:M03553	TF	Factor: KLF3; motif: CCMCACCCNG	24538	1836	TF:M00000
1427	query_1	TRUE	3.27293e-06	4871	2159	536	0.248263	0.110039	TF:M08885	TF	Factor: HAIRYLIKE; motif: NNNNCANGTG	24538	1416	TF:M00000
1428	query_1	TRUE	3.28497e-06	946	2159	138	0.0639185	0.145877	TF:M07475_1	TF	Factor: Tbx5; motif: SNAGGTGTGRNGGSS; match class: 1	24538	3515	TF:M07475
1429	query_1	TRUE	3.30231e-06	3612	2159	414	0.191755	0.114618	TF:M07299	TF	Factor: c-Myb; motif: NNNNCMGTTNNN	24538	2166	TF:M00000
1430	query_1	TRUE	3.33414e-06	1316	2159	179	0.0829088	0.136018	TF:M08818	TF	Factor: KLF8; motif: NGGGGTGYGG	24538	1850	TF:M00000
1431	query_1	TRUE	3.33856e-06	2139	2159	266	0.123205	0.124357	TF:M00518_1	TF	Factor: PPARalpha:RXRalpha; motif: NNRGGTCATWGGGGTSANG; match class: 1	24538	2767	TF:M00518
1432	query_1	TRUE	3.34126e-06	1464	2159	195	0.0903196	0.133197	TF:M01042	TF	Factor: GLI1; motif: GACCACCCAV	24538	1358	TF:M00000
1433	query_1	TRUE	3.54881e-06	9020	2159	921	0.426586	0.102106	TF:M01337_1	TF	Factor: HOXA3; motif: NNNNRNTAATTARY; match class: 1	24538	1601	TF:M01337
1434	query_1	TRUE	3.5526e-06	2335	2159	286	0.132469	0.122484	TF:M07474	TF	Factor: Tbx20; motif: SGAGGTGTGAGGSGR	24538	3488	TF:M00000
1435	query_1	TRUE	3.81108e-06	1758	2159	226	0.104678	0.128555	TF:M03561	TF	Factor: POU2F1; motif: NNATTTGCATNN	24538	2736	TF:M00000
1436	query_1	TRUE	3.81334e-06	5380	2159	584	0.270496	0.10855	TF:M00622	TF	Factor: C/EBPgamma; motif: YTBATTTCARAAW	24538	434	TF:M00000
1437	query_1	TRUE	3.84713e-06	2288	2159	281	0.130153	0.122815	TF:M09704_1	TF	Factor: PPARgamma; motif: AWNTRGGNCARAGGTCA; match class: 1	24538	2783	TF:M09704
1438	query_1	TRUE	3.96848e-06	3485	2159	401	0.185734	0.115065	TF:M00528	TF	Factor: PPAR; motif: WASNRGGNCAAAGGTCA	24538	2780	TF:M00000
1439	query_1	TRUE	4.09041e-06	1477	2159	196	0.0907828	0.132701	TF:M00720	TF	Factor: CAC-binding; motif: GRGGSTGGG	24538	342	TF:M00000
1440	query_1	TRUE	4.09524e-06	1128	2159	158	0.073182	0.140071	TF:M07300_1	TF	Factor: NF-1C; motif: TTGGCNN; match class: 1	24538	2271	TF:M07300
1441	query_1	TRUE	4.34022e-06	4019	2159	453	0.209819	0.112715	TF:M00104	TF	Factor: CDP; motif: NATCGATCGS	24538	358	TF:M00000
1442	query_1	TRUE	4.73877e-06	607	2159	98	0.0453914	0.16145	TF:M01028	TF	Factor: NRSF; motif: GYRCTGTCCRYGGTGCTGA	24538	2462	TF:M00000
1443	query_1	TRUE	4.75039e-06	6612	2159	699	0.323761	0.105717	TF:M03857_1	TF	Factor: TCF-1; motif: CTTTGW; match class: 1	24538	3539	TF:M03857
1444	query_1	TRUE	4.95886e-06	1659	2159	215	0.0995831	0.129596	TF:M06822	TF	Factor: Zfp532; motif: TGGGGGAC	24538	3964	TF:M00000
1445	query_1	TRUE	4.97619e-06	2051	2159	256	0.118573	0.124817	TF:M00083	TF	Factor: MZF-1; motif: NGNGGGGA	24538	2222	TF:M00000
1446	query_1	TRUE	5.14066e-06	1745	2159	224	0.103752	0.128367	TF:M01816	TF	Factor: ZBP89; motif: YCCYCCCCCM	24538	3776	TF:M00000
1447	query_1	TRUE	5.57918e-06	5014	2159	548	0.253821	0.109294	TF:M00913	TF	Factor: MYB; motif: NAACNGNCN	24538	2168	TF:M00000
1448	query_1	TRUE	5.62456e-06	2170	2159	268	0.124132	0.123502	TF:M00161	TF	Factor: Oct-1; motif: MKVATTTGCATATT	24538	2494	TF:M00000
1449	query_1	TRUE	5.80608e-06	4379	2159	487	0.225567	0.111213	TF:M00770	TF	Factor: C/EBP; motif: NNNTKNNGNAAN	24538	444	TF:M00000
1450	query_1	TRUE	5.85807e-06	3172	2159	369	0.170912	0.11633	TF:M00240	TF	Factor: Nkx2-5; motif: TYAAGTG	24538	2370	TF:M00000
1451	query_1	TRUE	6.00929e-06	3062	2159	358	0.165818	0.116917	TF:M02852	TF	Factor: ESRRA; motif: NKNNAGGGGTCANNNNN	24538	998	TF:M00000
1452	query_1	TRUE	6.01668e-06	2772	2159	329	0.152385	0.118687	TF:M00797	TF	Factor: HIF1; motif: GNNKACGTGCGGNN	24538	1478	TF:M00000
1453	query_1	TRUE	6.19803e-06	6697	2159	706	0.327003	0.10542	TF:M01883	TF	Factor: IRF-4; motif: GAAARTA	24538	1756	TF:M00000
1454	query_1	TRUE	6.22961e-06	3722	2159	423	0.195924	0.113649	TF:M07450	TF	Factor: HOXA9; motif: DTGATTTATKGY	24538	1610	TF:M00000
1455	query_1	TRUE	6.24894e-06	3204	2159	372	0.172302	0.116105	TF:M01173	TF	Factor: SREBP-1; motif: NSNNTCACNCCANNN	24538	3300	TF:M00000
1456	query_1	TRUE	7.34063e-06	3594	2159	410	0.189903	0.114079	TF:M00795	TF	Factor: Octamer; motif: TNATTTGCATN	24538	2522	TF:M00000
1457	query_1	TRUE	7.34644e-06	3482	2159	399	0.184808	0.114589	TF:M01202	TF	Factor: VDR:RXR; motif: GGGTCAWNGRGTTCA	24538	3726	TF:M00000
1458	query_1	TRUE	7.74647e-06	4274	2159	476	0.220472	0.111371	TF:M10274	TF	Factor: JunD; motif: NNRTGAGTCAY	24538	1810	TF:M00000
1459	query_1	TRUE	7.75749e-06	3099	2159	361	0.167207	0.116489	TF:M07270_1	TF	Factor: TEF-3; motif: GNTATTTTT; match class: 1	24538	3603	TF:M07270
1460	query_1	TRUE	7.98231e-06	2640	2159	315	0.145901	0.119318	TF:M00746	TF	Factor: Elf-1; motif: RNWMBAGGAART	24538	890	TF:M00000
1461	query_1	TRUE	8.08639e-06	1821	2159	231	0.106994	0.126853	TF:M00194	TF	Factor: NF-kappaB; motif: NGGGGAMTTTCCNN	24538	2334	TF:M00000
1462	query_1	TRUE	8.10175e-06	1313	2159	177	0.0819824	0.134806	TF:M10341	TF	Factor: Oct-2; motif: NYATGCAAATN	24538	2508	TF:M00000
1463	query_1	TRUE	8.13255e-06	3363	2159	387	0.17925	0.115076	TF:M04502	TF	Factor: Trp53; motif: RACATGYCCGGRCATGTY	24538	3674	TF:M00000
1464	query_1	TRUE	8.85396e-06	1967	2159	246	0.113942	0.125064	TF:M01260	TF	Factor: STAT1; motif: NNTTTCYNGGAARNNNNNNNNN	24538	3358	TF:M00000
1465	query_1	TRUE	9.26812e-06	2055	2159	255	0.11811	0.124088	TF:M03871	TF	Factor: GLI; motif: MCVNNGACCACCCAV	24538	1382	TF:M00000
1466	query_1	TRUE	9.63676e-06	1863	2159	235	0.108847	0.126141	TF:M10187	TF	Factor: BCL-6; motif: NNCTYTCYAGGAA	24538	270	TF:M00000
1467	query_1	TRUE	9.74305e-06	4333	2159	481	0.222788	0.111009	TF:M00918	TF	Factor: E2F; motif: TTTSGCGSG	24538	776	TF:M00000
1468	query_1	TRUE	1.0176e-05	4950	2159	540	0.250116	0.109091	TF:M00939	TF	Factor: E2F; motif: TTTSGCGSG	24538	780	TF:M00000
1469	query_1	TRUE	1.05885e-05	1098	2159	153	0.0708661	0.139344	TF:M10213_1	TF	Factor: Egr-1; motif: NNGCGKGGGCGGGG; match class: 1	24538	833	TF:M10213
1470	query_1	TRUE	1.06115e-05	684	2159	106	0.0490968	0.154971	TF:M07297_1	TF	Factor: MAZ; motif: CCCTCCCYCYN; match class: 1	24538	2023	TF:M07297
1471	query_1	TRUE	1.10783e-05	3008	2159	351	0.162575	0.116689	TF:M10278_1	TF	Factor: KLF3; motif: NNNNNNGGGCGGGGCNNGN; match class: 1	24538	1835	TF:M10278
1472	query_1	TRUE	1.25573e-05	9204	2159	933	0.432145	0.101369	TF:M03854_1	TF	Factor: SRY; motif: TTGTTT; match class: 1	24538	3341	TF:M03854
1473	query_1	TRUE	1.25573e-05	9204	2159	933	0.432145	0.101369	TF:M03823_1	TF	Factor: FOXO1A; motif: AAACAA; match class: 1	24538	1161	TF:M03823
1474	query_1	TRUE	1.33109e-05	1918	2159	240	0.111163	0.12513	TF:M00921	TF	Factor: GR; motif: NNTGTYCT	24538	1408	TF:M00000
1475	query_1	TRUE	1.37762e-05	1861	2159	234	0.108384	0.125739	TF:M07429_1	TF	Factor: SMAD3; motif: CAGACAS; match class: 1	24538	3063	TF:M07429
1476	query_1	TRUE	1.37823e-05	5689	2159	609	0.282075	0.107049	TF:M03813_1	TF	Factor: BRN1; motif: HAATGCN; match class: 1	24538	321	TF:M03813
1477	query_1	TRUE	1.52012e-05	529	2159	87	0.0402964	0.164461	TF:M09703_1	TF	Factor: OLIG2; motif: NCCAGCTGNTNNCNNNCNGN; match class: 1	24538	2531	TF:M09703
1478	query_1	TRUE	1.52101e-05	4911	2159	535	0.2478	0.108939	TF:M02079	TF	Factor: Isl2; motif: CTAATKR	24538	1796	TF:M00000
1479	query_1	TRUE	1.52577e-05	1315	2159	176	0.0815192	0.13384	TF:M00774	TF	Factor: NF-kappaB; motif: NGGGANTTYCCMNNNN	24538	2336	TF:M00000
1480	query_1	TRUE	1.54083e-05	2409	2159	290	0.134321	0.120382	TF:M01595_1	TF	Factor: STAT3; motif: NNTTCCRGGAANNNNN; match class: 1	24538	3373	TF:M01595
1481	query_1	TRUE	1.62256e-05	1550	2159	201	0.0930987	0.129677	TF:M10203_1	TF	Factor: ctcf; motif: YGGCCASCAGRGGGCGCYNN; match class: 1	24538	617	TF:M10203
1482	query_1	TRUE	1.67313e-05	1151	2159	158	0.073182	0.137272	TF:M01860_1	TF	Factor: AP-4; motif: NCAGCTGYNGNCN; match class: 1	24538	131	TF:M01860
1483	query_1	TRUE	1.68408e-05	4444	2159	490	0.226957	0.110261	TF:M01227_1	TF	Factor: MafB; motif: GNTGAC; match class: 1	24538	1963	TF:M01227
1484	query_1	TRUE	1.76471e-05	3324	2159	381	0.176471	0.114621	TF:M04627	TF	Factor: Rfx1; motif: GTTGCYNNGGARMS	24538	2882	TF:M00000
1485	query_1	TRUE	1.77719e-05	2760	2159	325	0.150533	0.117754	TF:M08901	TF	Factor: TCF3; motif: DCATCAAAGB	24538	3552	TF:M00000
1486	query_1	TRUE	1.78827e-05	2324	2159	281	0.130153	0.120912	TF:M01814	TF	Factor: AML2; motif: CCRCACCA	24538	56	TF:M00000
1487	query_1	TRUE	1.80411e-05	5444	2159	585	0.270959	0.107458	TF:M00432	TF	Factor: TTF1; motif: ASTCAAGTRK	24538	3658	TF:M00000
1488	query_1	TRUE	1.90977e-05	5839	2159	622	0.288096	0.106525	TF:M01269	TF	Factor: NURR1; motif: YRRCCTT	24538	2474	TF:M00000
1489	query_1	TRUE	2.03947e-05	5916	2159	629	0.291339	0.106322	TF:M00615	TF	Factor: c-Myc:Max; motif: NNNNNNNCACGTGNNNNNNN	24538	2178	TF:M00000
1490	query_1	TRUE	2.03947e-05	5916	2159	629	0.291339	0.106322	TF:M00615_1	TF	Factor: c-Myc:Max; motif: NNNNNNNCACGTGNNNNNNN; match class: 1	24538	2179	TF:M00615
1491	query_1	TRUE	2.0459e-05	4492	2159	494	0.22881	0.109973	TF:M07364	TF	Factor: NF-1; motif: TTGGCNN	24538	2278	TF:M00000
1492	query_1	TRUE	2.08444e-05	2555	2159	304	0.140806	0.118982	TF:M00116	TF	Factor: C/EBPalpha; motif: NNATTRCNNAANNN	24538	396	TF:M00000
1493	query_1	TRUE	2.08612e-05	4005	2159	447	0.20704	0.11161	TF:M02017	TF	Factor: HSF1; motif: GAANNTTCTRGNAN	24538	1670	TF:M00000
1494	query_1	TRUE	2.10707e-05	7436	2159	770	0.356647	0.10355	TF:M01275	TF	Factor: ipf1; motif: CATTAR	24538	1724	TF:M00000
1495	query_1	TRUE	2.31437e-05	3936	2159	440	0.203798	0.111789	TF:M00147_1	TF	Factor: HSF2; motif: NGAANNWTCK; match class: 1	24538	1673	TF:M00147
1496	query_1	TRUE	2.33573e-05	895	2159	129	0.0597499	0.144134	TF:M01223	TF	Factor: P50:P50; motif: NRGGGAMTNCCCN	24538	2572	TF:M00000
1497	query_1	TRUE	2.33987e-05	5485	2159	588	0.272348	0.107201	TF:M00431	TF	Factor: E2F-1; motif: TTTSGCGS	24538	740	TF:M00000
1498	query_1	TRUE	2.60838e-05	2343	2159	282	0.130616	0.120359	TF:M07064	TF	Factor: STAT1; motif: TTCNRGGAAN	24538	3362	TF:M00000
1499	query_1	TRUE	2.67935e-05	653	2159	101	0.0467809	0.154671	TF:M08905_1	TF	Factor: TIEG1; motif: GGSGGKGNNN; match class: 1	24538	3657	TF:M08905
1500	query_1	TRUE	2.79242e-05	645	2159	100	0.0463177	0.155039	TF:M02744_1	TF	Factor: Egr1; motif: NCCGCCCCCGCANN; match class: 1	24538	825	TF:M02744
1501	query_1	TRUE	2.82179e-05	6442	2159	677	0.313571	0.105092	TF:M00118_1	TF	Factor: c-Myc:Max; motif: NNACCACGTGGTNN; match class: 1	24538	2175	TF:M00118
1502	query_1	TRUE	2.82179e-05	6442	2159	677	0.313571	0.105092	TF:M00118	TF	Factor: c-Myc:Max; motif: NNACCACGTGGTNN	24538	2174	TF:M00000
1503	query_1	TRUE	2.90632e-05	4912	2159	533	0.246874	0.10851	TF:M01124	TF	Factor: Oct-4; motif: ATTGWSWTGCWAAWN	24538	2516	TF:M00000
1504	query_1	TRUE	2.95277e-05	1984	2159	245	0.113478	0.123488	TF:M01823	TF	Factor: STAT1; motif: TTMNRGGAAN	24538	3364	TF:M00000
1505	query_1	TRUE	3.02597e-05	3309	2159	378	0.175081	0.114234	TF:M02894	TF	Factor: RFXDC2; motif: NNNCNTRGAKACSNNNN	24538	2906	TF:M00000
1506	query_1	TRUE	3.10658e-05	6049	2159	640	0.296434	0.105803	TF:M01162	TF	Factor: OG-2; motif: TAATTR	24538	2524	TF:M00000
1507	query_1	TRUE	3.11282e-05	2063	2159	253	0.117184	0.122637	TF:M10325	TF	Factor: FXR; motif: NRGGKCANTGRCCNNNNGG	24538	1222	TF:M00000
1508	query_1	TRUE	3.16432e-05	4726	2159	515	0.238536	0.108972	TF:M00794	TF	Factor: TTF-1; motif: NNNNCAAGNRNN	24538	3686	TF:M00000
1509	query_1	TRUE	3.25482e-05	4706	2159	513	0.23761	0.10901	TF:M00919	TF	Factor: E2F; motif: NCSCGCSAAAN	24538	778	TF:M00000
1510	query_1	TRUE	3.48935e-05	1689	2159	214	0.09912	0.126702	TF:M00459_1	TF	Factor: STAT5B; motif: NAWTTCYNGGAAWTN; match class: 1	24538	3407	TF:M00459
1511	query_1	TRUE	3.51191e-05	3589	2159	405	0.187587	0.112845	TF:M03558	TF	Factor: P73; motif: GNNNRRRCNTGCMNNTSASN	24538	2600	TF:M00000
1512	query_1	TRUE	3.56006e-05	1901	2159	236	0.10931	0.124145	TF:M00138	TF	Factor: Oct-1; motif: NNNNNNNWATGCAAATNNNWNNA	24538	2492	TF:M00000
1513	query_1	TRUE	3.77725e-05	929	2159	132	0.0611394	0.142088	TF:M10308	TF	Factor: NF-1B; motif: CYTGGCWSN	24538	2262	TF:M00000
1514	query_1	TRUE	3.90895e-05	779	2159	115	0.0532654	0.147625	TF:M10348_1	TF	Factor: Prdm16; motif: YCCCAGGGRN; match class: 1	24538	2797	TF:M10348
1515	query_1	TRUE	3.95125e-05	4399	2159	483	0.223715	0.109798	TF:M00447	TF	Factor: AR; motif: AGWACATNWTGTTCT	24538	178	TF:M00000
1516	query_1	TRUE	4.08055e-05	2642	2159	311	0.144048	0.117714	TF:M01199_1	TF	Factor: RNF96; motif: BCCCGCRGCC; match class: 1	24538	2915	TF:M01199
1517	query_1	TRUE	4.08412e-05	4348	2159	478	0.221399	0.109936	TF:M03547	TF	Factor: ER-alpha; motif: TGACCYN	24538	940	TF:M00000
1518	query_1	TRUE	4.21271e-05	3339	2159	380	0.176007	0.113807	TF:M01656	TF	Factor: p63; motif: RRACATGTCNRGACATGTYY	24538	2594	TF:M00000
1519	query_1	TRUE	4.28454e-05	491	2159	81	0.0375174	0.164969	TF:M09690	TF	Factor: gfi1b; motif: GCWSWGATTTN	24538	1330	TF:M00000
1520	query_1	TRUE	4.35573e-05	2554	2159	302	0.13988	0.118246	TF:M07617	TF	Factor: Sp4; motif: SCCCCKCCCCCSN	24538	3254	TF:M00000
1521	query_1	TRUE	4.51318e-05	2406	2159	287	0.132932	0.119285	TF:M00924	TF	Factor: AP-1; motif: TGACTCANNSKN	24538	78	TF:M00000
1522	query_1	TRUE	4.63502e-05	3803	2159	425	0.19685	0.111754	TF:M00199_1	TF	Factor: AP-1; motif: NTGASTCAG; match class: 1	24538	75	TF:M00199
1523	query_1	TRUE	4.83245e-05	3794	2159	424	0.196387	0.111755	TF:M03551	TF	Factor: JunB; motif: TGACTCAN	24538	1804	TF:M00000
1524	query_1	TRUE	4.95191e-05	1860	2159	231	0.106994	0.124194	TF:M01591	TF	Factor: Tal-1; motif: CTTCCTTMTCTSY	24538	3444	TF:M00000
1525	query_1	TRUE	4.99867e-05	1179	2159	159	0.0736452	0.13486	TF:M07487	TF	Factor: Peg3; motif: GKGGCWST	24538	2666	TF:M00000
1526	query_1	TRUE	5.18817e-05	6530	2159	683	0.31635	0.104594	TF:M01229_1	TF	Factor: GTF2IRD1-isoform2; motif: GGGATTRNR; match class: 1	24538	1413	TF:M01229
1527	query_1	TRUE	5.52463e-05	3174	2159	363	0.168133	0.114367	TF:M00203	TF	Factor: GATA-X; motif: NGATAAGNMNN	24538	1304	TF:M00000
1528	query_1	TRUE	5.61083e-05	3706	2159	415	0.192219	0.111981	TF:M10236	TF	Factor: Fra-1; motif: NNNTGAGTCAYN	24538	1080	TF:M00000
1529	query_1	TRUE	5.91625e-05	1806	2159	225	0.104215	0.124585	TF:M01702	TF	Factor: GLI1; motif: GACCACCCAMG	24538	1354	TF:M00000
1530	query_1	TRUE	6.11607e-05	358	2159	64	0.0296434	0.178771	TF:M00807_1	TF	Factor: Egr; motif: GTGGGSGCRRS; match class: 1	24538	863	TF:M00807
1531	query_1	TRUE	6.15719e-05	1463	2159	189	0.0875405	0.129187	TF:M01858_1	TF	Factor: AP-2beta; motif: GCNNNGGSCNGVGGGN; match class: 1	24538	101	TF:M01858
1532	query_1	TRUE	6.23136e-05	446	2159	75	0.0347383	0.168161	TF:M01072_1	TF	Factor: HIC1; motif: NSNNNNTGCCCSSNN; match class: 1	24538	1459	TF:M01072
1533	query_1	TRUE	6.31702e-05	937	2159	132	0.0611394	0.140875	TF:M03816_1	TF	Factor: c-MAF; motif: CNNNCTCAGCA; match class: 1	24538	491	TF:M03816
1534	query_1	TRUE	6.38393e-05	3937	2159	437	0.202409	0.110998	TF:M07250_1	TF	Factor: E2F-1; motif: NNNSSCGCSAANN; match class: 1	24538	737	TF:M07250
1535	query_1	TRUE	6.70641e-05	7559	2159	777	0.359889	0.102791	TF:M02913	TF	Factor: SP100; motif: NNCGTCGNNTAAWNN	24538	3218	TF:M00000
1536	query_1	TRUE	6.82488e-05	1268	2159	168	0.0778138	0.132492	TF:M03824	TF	Factor: GCMb; motif: RCCCKCAT	24538	1316	TF:M00000
1537	query_1	TRUE	6.98279e-05	5323	2159	569	0.263548	0.106895	TF:M02900	TF	Factor: Sox-12; motif: NNNNASACAAAGRANT	24538	3118	TF:M00000
1538	query_1	TRUE	7.06615e-05	2200	2159	265	0.122742	0.120455	TF:M00721	TF	Factor: CACCC-binding; motif: CANCCNNWGGGTGDGG	24538	344	TF:M00000
1539	query_1	TRUE	7.11251e-05	2279	2159	273	0.126447	0.119789	TF:M07283	TF	Factor: ER-alpha; motif: GNCNNNNTGACCYN	24538	938	TF:M00000
1540	query_1	TRUE	7.17903e-05	2112	2159	256	0.118573	0.121212	TF:M10195	TF	Factor: C/EBPbeta; motif: NRTTGYGCAAY	24538	416	TF:M00000
1541	query_1	TRUE	7.62641e-05	2261	2159	271	0.125521	0.119858	TF:M00800_1	TF	Factor: AP-2; motif: GSCCSCRGGCNRNRNN; match class: 1	24538	115	TF:M00800
1542	query_1	TRUE	7.63578e-05	1802	2159	224	0.103752	0.124306	TF:M10395_1	TF	Factor: TEF-1; motif: RCATTCCWGSN; match class: 1	24538	3593	TF:M10395
1543	query_1	TRUE	7.84595e-05	1336	2159	175	0.081056	0.130988	TF:M09675	TF	Factor: BCL-6; motif: NTTCCTRGAAAGN	24538	268	TF:M00000
1544	query_1	TRUE	7.86335e-05	2124	2159	257	0.119037	0.120998	TF:M03566	TF	Factor: SNA; motif: GCCACCTGNCNGYN	24538	3094	TF:M00000
1545	query_1	TRUE	8.25974e-05	3966	2159	439	0.203335	0.110691	TF:M08794_1	TF	Factor: MEL1; motif: GARGAT; match class: 1	24538	2795	TF:M08794
1546	query_1	TRUE	8.3399e-05	5425	2159	578	0.267717	0.106544	TF:M00516	TF	Factor: E2F-1; motif: TTTSGCGCGMNR	24538	772	TF:M00000
1547	query_1	TRUE	8.41852e-05	3729	2159	416	0.192682	0.111558	TF:M01821	TF	Factor: c-Myb; motif: NNNAACKGNNN	24538	494	TF:M00000
1548	query_1	TRUE	8.8504e-05	2904	2159	335	0.155164	0.115358	TF:M01372	TF	Factor: NKX2B; motif: NNNRCCACTTGARANNN	24538	2366	TF:M00000
1549	query_1	TRUE	9.44559e-05	2099	2159	254	0.117647	0.12101	TF:M02016	TF	Factor: HNF-4alpha; motif: GNNCAAAGKYCANNN	24538	1558	TF:M00000
1550	query_1	TRUE	9.4953e-05	4575	2159	497	0.230199	0.108634	TF:M01653	TF	Factor: HMGIY; motif: NGWWATTN	24538	1498	TF:M00000
1551	query_1	TRUE	9.63408e-05	2685	2159	313	0.144975	0.116574	TF:M00053	TF	Factor: c-Rel; motif: SGGRNTTTCC	24538	580	TF:M00000
1552	query_1	TRUE	9.7288e-05	331	2159	60	0.0277906	0.181269	TF:M01073_1	TF	Factor: HIC1; motif: NNNGGKTGCCCSNNNNNN; match class: 1	24538	1461	TF:M01073
1553	query_1	TRUE	9.92604e-05	1099	2159	149	0.0690134	0.135578	TF:M10412_1	TF	Factor: ZNF151; motif: GGSGGNGGGGGAGGGGMGG; match class: 1	24538	2095	TF:M10412
1554	query_1	TRUE	0.000100267	4128	2159	454	0.210283	0.109981	TF:M10295	TF	Factor: MITF; motif: NCNYGTGACY	24538	2088	TF:M00000
1555	query_1	TRUE	0.000104837	2929	2159	337	0.156091	0.115056	TF:M01759	TF	Factor: AML2; motif: AACCRCAA	24538	54	TF:M00000
1556	query_1	TRUE	0.000114596	527	2159	84	0.0389069	0.159393	TF:M01172_1	TF	Factor: PU.1; motif: NNNNYYYACTTCCTCTTTY; match class: 1	24538	2821	TF:M01172
1557	query_1	TRUE	0.000116068	4750	2159	513	0.23761	0.108	TF:M00224	TF	Factor: STAT1; motif: NNNSANTTCCGGGAANTGNSN	24538	3356	TF:M00000
1558	query_1	TRUE	0.000116524	1111	2159	150	0.0694766	0.135014	TF:M00246_1	TF	Factor: Egr-2; motif: NTGCGTRGGCGK; match class: 1	24538	839	TF:M00246
1559	query_1	TRUE	0.000116701	544	2159	86	0.0398333	0.158088	TF:M00650	TF	Factor: MTF-1; motif: TBTGCACHCGGCCC	24538	2140	TF:M00000
1560	query_1	TRUE	0.000120821	2621	2159	306	0.141732	0.116749	TF:M00966_1	TF	Factor: VDR	; motif: RRTGNMCYTNNTGAMCCNYNT; match class: 1	24538	699	TF:M00966
1561	query_1	TRUE	0.000122434	553	2159	87	0.0402964	0.157324	TF:M07387_1	TF	Factor: LRF; motif: NGKGGGTSNCN; match class: 1	24538	1929	TF:M07387
1562	query_1	TRUE	0.00013283	5901	2159	621	0.287633	0.105236	TF:M00119_1	TF	Factor: Max; motif: NNANCACGTGNTNN; match class: 1	24538	2013	TF:M00119
1563	query_1	TRUE	0.00013283	5901	2159	621	0.287633	0.105236	TF:M00119	TF	Factor: Max; motif: NNANCACGTGNTNN	24538	2012	TF:M00000
1564	query_1	TRUE	0.000132906	4127	2159	453	0.209819	0.109765	TF:M07035	TF	Factor: Beta-catenin; motif: GNNNNCTTTGWTGNY	24538	286	TF:M00000
1565	query_1	TRUE	0.000134511	6030	2159	633	0.293191	0.104975	TF:M02112	TF	Factor: OC-2; motif: TCAATA	24538	2482	TF:M00000
1566	query_1	TRUE	0.00013798	2856	2159	329	0.152385	0.115196	TF:M02006_1	TF	Factor: GATA-5; motif: TATCTN; match class: 1	24538	1293	TF:M02006
1567	query_1	TRUE	0.00014176	3161	2159	359	0.166281	0.113572	TF:M09003_1	TF	Factor: RXR-ALPHA; motif: NRGGTCAAAGGTCAN; match class: 1	24538	2955	TF:M09003
1568	query_1	TRUE	0.000142295	4411	2159	480	0.222325	0.108819	TF:M04438	TF	Factor: Rhox11; motif: NGCTGTWNN	24538	2912	TF:M00000
1569	query_1	TRUE	0.000143541	905	2159	127	0.0588235	0.140331	TF:M01718_1	TF	Factor: NFATc1; motif: TTTCCWN; match class: 1	24538	2289	TF:M01718
1570	query_1	TRUE	0.000145253	5958	2159	626	0.289949	0.105069	TF:M07382	TF	Factor: Fli-1; motif: MGGAAGT	24538	1070	TF:M00000
1571	query_1	TRUE	0.000145253	5958	2159	626	0.289949	0.105069	TF:M01870	TF	Factor: C-ets-1; motif: AGGAAGN	24538	454	TF:M00000
1572	query_1	TRUE	0.000145253	5958	2159	626	0.289949	0.105069	TF:M03579	TF	Factor: PEA3; motif: AGGAAGT	24538	2660	TF:M00000
1573	query_1	TRUE	0.000145665	2566	2159	300	0.138953	0.116913	TF:M07037	TF	Factor: C/EBPalpha; motif: NNNNNTTKCNNAAN	24538	404	TF:M00000
1574	query_1	TRUE	0.000157905	3389	2159	381	0.176471	0.112423	TF:M04632	TF	Factor: SREBP-1; motif: NNNGTGGGGTGAN	24538	3304	TF:M00000
1575	query_1	TRUE	0.000160482	4175	2159	457	0.211672	0.109461	TF:M07265	TF	Factor: Nrf2; motif: NNTGACTCAGCAN	24538	2452	TF:M00000
1576	query_1	TRUE	0.000168877	2560	2159	299	0.13849	0.116797	TF:M07316	TF	Factor: C/EBPdelta; motif: TKNNGCAATN	24538	422	TF:M00000
1577	query_1	TRUE	0.000172064	7315	2159	751	0.347846	0.102666	TF:M00069	TF	Factor: YY1; motif: NNNCGGCCATCTTGNCTSNW	24538	3754	TF:M00000
1578	query_1	TRUE	0.000173306	2984	2159	341	0.157943	0.114276	TF:M00076	TF	Factor: GATA-2; motif: NNNGATRNNN	24538	1258	TF:M00000
1579	query_1	TRUE	0.000177584	2332	2159	276	0.127837	0.118353	TF:M10211_1	TF	Factor: E2F-4; motif: NGGGGGCGGGRMNN; match class: 1	24538	759	TF:M10211
1580	query_1	TRUE	0.000178122	1628	2159	204	0.0944882	0.125307	TF:M00106_1	TF	Factor: CDP; motif: NATYGATSSS; match class: 1	24538	361	TF:M00106
1581	query_1	TRUE	0.000184585	5508	2159	583	0.270032	0.105846	TF:M00327_1	TF	Factor: Pax-3; motif: NNNNNNCGTCACGSTYNNNNN; match class: 1	24538	2613	TF:M00327
1582	query_1	TRUE	0.000184678	1822	2159	224	0.103752	0.122942	TF:M00977	TF	Factor: EBF; motif: KTCCCYWGRGA	24538	812	TF:M00000
1583	query_1	TRUE	0.000184788	5946	2159	624	0.289023	0.104945	TF:M09700	TF	Factor: nanog; motif: NCYWTTSTNATGYWAAT	24538	2230	TF:M00000
1584	query_1	TRUE	0.000188024	4841	2159	520	0.240852	0.107416	TF:M01967	TF	Factor: Pbx; motif: NKTGATTGACRKSN	24538	2644	TF:M00000
1585	query_1	TRUE	0.00019865	2988	2159	341	0.157943	0.114123	TF:M00188	TF	Factor: AP-1; motif: RGTGACTMANN	24538	80	TF:M00000
1586	query_1	TRUE	0.000212748	2001	2159	242	0.112089	0.12094	TF:M02925_1	TF	Factor: TCFAP2C; motif: NNGCCCNAGGGCWN; match class: 1	24538	3583	TF:M02925
1587	query_1	TRUE	0.000213898	1517	2159	192	0.0889301	0.126566	TF:M03582_1	TF	Factor: TWIST; motif: CACCTGG; match class: 1	24538	3693	TF:M03582
1588	query_1	TRUE	0.000214178	5110	2159	545	0.252432	0.106654	TF:M00144_1	TF	Factor: Pax-5; motif: RRMSWGANWYCTNRAGCGKRACSRYNSM; match class: 1	24538	2625	TF:M00144
1589	query_1	TRUE	0.000218679	3471	2159	388	0.179713	0.111783	TF:M03888	TF	Factor: Sox-6; motif: NARACAAAARN	24538	3190	TF:M00000
1590	query_1	TRUE	0.000226827	2032	2159	245	0.113478	0.120571	TF:M00034_1	TF	Factor: p53; motif: GGACATGCCCGGGCATGTCY; match class: 1	24538	2579	TF:M00034
1591	query_1	TRUE	0.000246832	5020	2159	536	0.248263	0.106773	TF:M09714	TF	Factor: STAT3; motif: NNTCAYTTCCYGKNA	24538	3374	TF:M00000
1592	query_1	TRUE	0.000249779	3702	2159	410	0.189903	0.110751	TF:M08906	TF	Factor: TR4; motif: NCCCTGACCYB	24538	3666	TF:M00000
1593	query_1	TRUE	0.000257109	5777	2159	607	0.281149	0.105072	TF:M00539	TF	Factor: Arnt; motif: NNNNNRTCACGTGAYNNNNN	24538	156	TF:M00000
1594	query_1	TRUE	0.000257109	5777	2159	607	0.281149	0.105072	TF:M00539_1	TF	Factor: Arnt; motif: NNNNNRTCACGTGAYNNNNN; match class: 1	24538	157	TF:M00539
1595	query_1	TRUE	0.000258184	3848	2159	424	0.196387	0.110187	TF:M00284	TF	Factor: TCF11:MafG; motif: NNNNNATGACTCAGCANTTNNG	24538	3520	TF:M00000
1596	query_1	TRUE	0.00026166	7126	2159	732	0.339046	0.102722	TF:M08894	TF	Factor: OVOL; motif: ANRTAACGG	24538	2566	TF:M00000
1597	query_1	TRUE	0.00026707	1294	2159	168	0.0778138	0.12983	TF:M00221_1	TF	Factor: SREBP-1; motif: KATCACCCCAC; match class: 1	24538	3299	TF:M00221
1598	query_1	TRUE	0.000271475	1618	2159	202	0.0935618	0.124845	TF:M02794_1	TF	Factor: Smad3; motif: NNNNNCCAGACANNNNN; match class: 1	24538	3055	TF:M02794
1599	query_1	TRUE	0.000286716	2087	2159	250	0.115794	0.119789	TF:M03820	TF	Factor: ER-alpha; motif: GGNNNNNNTGACCYN	24538	942	TF:M00000
1600	query_1	TRUE	0.000292771	3030	2159	344	0.159333	0.113531	TF:M01207_1	TF	Factor: c-Ets-2; motif: CTTCCTG; match class: 1	24538	1015	TF:M01207
1601	query_1	TRUE	0.000292771	3030	2159	344	0.159333	0.113531	TF:M07252_1	TF	Factor: Elk-1; motif: CTTCCKG; match class: 1	24538	915	TF:M07252
1602	query_1	TRUE	0.000298167	4395	2159	476	0.220472	0.108305	TF:M00920	TF	Factor: E2F; motif: NKCGCGCSAAAN	24538	784	TF:M00000
1603	query_1	TRUE	0.000301241	999	2159	136	0.0629921	0.136136	TF:M07292_1	TF	Factor: GLI; motif: NTGGGTGGTN; match class: 1	24538	1381	TF:M07292
1604	query_1	TRUE	0.00031879	927	2159	128	0.0592867	0.13808	TF:M01837_1	TF	Factor: FKLF; motif: BGGGNGGVMD; match class: 1	24538	1063	TF:M01837
1605	query_1	TRUE	0.000322628	4808	2159	515	0.238536	0.107113	TF:M08875	TF	Factor: E2F; motif: NNTTTCGCGCN	24538	782	TF:M00000
1606	query_1	TRUE	0.000347587	2600	2159	301	0.139416	0.115769	TF:M02034	TF	Factor: TTF-1; motif: NNNCNCTTGASNNN	24538	3682	TF:M00000
1607	query_1	TRUE	0.000348467	4432	2159	479	0.221862	0.108078	TF:M01299	TF	Factor: MECP2; motif: CCGGNNTTWA	24538	2030	TF:M00000
1608	query_1	TRUE	0.000350723	3066	2159	347	0.160723	0.113177	TF:M02879	TF	Factor: MAFB; motif: NNNTTGCAAAAWWNN	24538	1964	TF:M00000
1609	query_1	TRUE	0.000354478	5929	2159	620	0.28717	0.104571	TF:M01374	TF	Factor: six-4; motif: ANNNATGACACCNNNNN	24538	3032	TF:M00000
1610	query_1	TRUE	0.000368099	1567	2159	196	0.0907828	0.12508	TF:M07247	TF	Factor: CLOCK; motif: CCACSTGW	24538	484	TF:M00000
1611	query_1	TRUE	0.000393827	5484	2159	578	0.267717	0.105398	TF:M03572	TF	Factor: DEC1; motif: CNCACRTGASC	24538	642	TF:M00000
1612	query_1	TRUE	0.000402995	6106	2159	636	0.294581	0.10416	TF:M00997	TF	Factor: DEC; motif: SCCCAMGTGAAGN	24538	650	TF:M00000
1613	query_1	TRUE	0.000416861	2136	2159	254	0.117647	0.118914	TF:M00192_1	TF	Factor: GR; motif: NNNNNNCNNTNTGTNCTNN; match class: 1	24538	1407	TF:M00192
1614	query_1	TRUE	0.000421745	2166	2159	257	0.119037	0.118652	TF:M02819	TF	Factor: Tcfap2a; motif: WNNSCCYSRGGSRAN	24538	3574	TF:M00000
1615	query_1	TRUE	0.000427121	941	2159	129	0.0597499	0.137088	TF:M00414	TF	Factor: AREB6; motif: VNRCACCTGKNC	24538	138	TF:M00000
1616	query_1	TRUE	0.000431656	5819	2159	609	0.282075	0.104657	TF:M02854	TF	Factor: FOXJ1; motif: NNNTCAYAACAANNN	24538	1108	TF:M00000
1617	query_1	TRUE	0.000438122	1950	2159	235	0.108847	0.120513	TF:M02781	TF	Factor: MRF4; motif: NNNNAACAGNTGNYNN	24538	2190	TF:M00000
1618	query_1	TRUE	0.000441153	569	2159	87	0.0402964	0.1529	TF:M02935	TF	Factor: ZFP281; motif: NKKANACCCCCANTNNN	24538	3874	TF:M00000
1619	query_1	TRUE	0.000450158	3618	2159	400	0.185271	0.110558	TF:M00671	TF	Factor: TCF-4; motif: SCTTTGAW	24538	3560	TF:M00000
1620	query_1	TRUE	0.000481776	3921	2159	429	0.198703	0.109411	TF:M01884_1	TF	Factor: IRF-7; motif: AAGWGAA; match class: 1	24538	1771	TF:M01884
1621	query_1	TRUE	0.000504424	6169	2159	641	0.296897	0.103907	TF:M01010	TF	Factor: HMGIY; motif: NNKKNAWTTTNYTNN	24538	1500	TF:M00000
1622	query_1	TRUE	0.000511177	6959	2159	714	0.330709	0.102601	TF:M00095	TF	Factor: CDP; motif: CCAATAATCGAT	24538	364	TF:M00000
1623	query_1	TRUE	0.0005402	3284	2159	367	0.169986	0.111754	TF:M00136	TF	Factor: Oct-1; motif: NNGAATATKCANNNN	24538	2488	TF:M00000
1624	query_1	TRUE	0.00055481	1634	2159	202	0.0935618	0.123623	TF:M05541_1	TF	Factor: Zfp536; motif: NCGGAKG; match class: 1	24538	3969	TF:M05541
1625	query_1	TRUE	0.000555416	4260	2159	461	0.213525	0.108216	TF:M00747	TF	Factor: IRF-1; motif: TTCACTT	24538	1732	TF:M00000
1626	query_1	TRUE	0.000561829	4229	2159	458	0.212135	0.1083	TF:M00821	TF	Factor: Nrf-2; motif: NTGCTGAGTCAKN	24538	2450	TF:M00000
1627	query_1	TRUE	0.000570831	801	2159	113	0.052339	0.141074	TF:M03837	TF	Factor: Oct3; motif: TKWNATGCAWATN	24538	2512	TF:M00000
1628	query_1	TRUE	0.000610975	2345	2159	274	0.126911	0.116844	TF:M01854	TF	Factor: AML2; motif: CCRCACCAYDN	24538	58	TF:M00000
1629	query_1	TRUE	0.000621074	3104	2159	349	0.161649	0.112436	TF:M00139	TF	Factor: AhR; motif: CCYCNRRSTNGCGTGASA	24538	12	TF:M00000
1630	query_1	TRUE	0.000628208	1695	2159	208	0.0963409	0.122714	TF:M00225_1	TF	Factor: STAT3; motif: NGNNATTTCCSGGAARTGNNN; match class: 1	24538	3371	TF:M00225
1631	query_1	TRUE	0.000640399	2567	2159	296	0.137101	0.11531	TF:M02849	TF	Factor: EHF; motif: WNNNANTTCCGANSNW	24538	870	TF:M00000
1632	query_1	TRUE	0.000676494	1078	2159	143	0.0662344	0.132653	TF:M10366_1	TF	Factor: Smad2; motif: NCTGYCTGN; match class: 1	24538	3051	TF:M10366
1633	query_1	TRUE	0.0006975	5155	2159	545	0.252432	0.105723	TF:M07601	TF	Factor: C-Myc; motif: NGCCACGTGNN	24538	504	TF:M00000
1634	query_1	TRUE	0.000705641	1361	2159	173	0.0801297	0.127112	TF:M00077	TF	Factor: GATA-3; motif: NNGATARNG	24538	1270	TF:M00000
1635	query_1	TRUE	0.000736538	1689	2159	207	0.0958777	0.122558	TF:M09677	TF	Factor: C/EBPalpha; motif: NRTTNTGCAATN	24538	400	TF:M00000
1636	query_1	TRUE	0.000795523	3122	2159	350	0.162112	0.112108	TF:M10237	TF	Factor: Fra-2; motif: NRTGAGTCAYN	24538	1204	TF:M00000
1637	query_1	TRUE	0.000818908	4600	2159	492	0.227883	0.106957	TF:M00340	TF	Factor: c-Ets; motif: KRCAGGAARTRNKT	24538	1018	TF:M00000
1638	query_1	TRUE	0.000845336	1185	2159	154	0.0713293	0.129958	TF:M09698_1	TF	Factor: MyoD; motif: SCAGCTGYYNCNNNC; match class: 1	24538	2199	TF:M09698
1639	query_1	TRUE	0.000872907	3547	2159	391	0.181102	0.110234	TF:M07042	TF	Factor: HES-1; motif: NNCKYGTGNNN	24538	1440	TF:M00000
1640	query_1	TRUE	0.000910611	2871	2159	325	0.150533	0.113201	TF:M10238	TF	Factor: c-Fos; motif: NNRTGAGTCAYN	24538	1082	TF:M00000
1641	query_1	TRUE	0.000934243	1112	2159	146	0.0676239	0.131295	TF:M02942	TF	Factor: ZSCAN4; motif: NNNRGCACACAANNNN	24538	4198	TF:M00000
1642	query_1	TRUE	0.000935948	5433	2159	570	0.264011	0.104914	TF:M00050	TF	Factor: E2F; motif: TTTSGCGC	24538	770	TF:M00000
1643	query_1	TRUE	0.000947987	228	2159	44	0.0203798	0.192982	TF:M02088_1	TF	Factor: E2A; motif: NRMCASCTGCNNN; match class: 1	24538	725	TF:M02088
1644	query_1	TRUE	0.000952028	4374	2159	470	0.217693	0.107453	TF:M07376	TF	Factor: beta-catenin; motif: CTTTGWTN	24538	284	TF:M00000
1645	query_1	TRUE	0.000957921	4627	2159	494	0.22881	0.106765	TF:M00360_1	TF	Factor: Pax-3; motif: TCGTCACRCTTHM; match class: 1	24538	2611	TF:M00360
1646	query_1	TRUE	0.000989603	571	2159	86	0.0398333	0.150613	TF:M12428	TF	Factor: Plagl1; motif: NNCTGGGGCCANN	24538	2716	TF:M00000
1647	query_1	TRUE	0.00100422	4397	2159	472	0.21862	0.107346	TF:M08868	TF	Factor: ARNTLIKE; motif: NNNSCACGTG	24538	150	TF:M00000
1648	query_1	TRUE	0.00101751	956	2159	129	0.0597499	0.134937	TF:M04619	TF	Factor: MTF-1; motif: CCGNGTGCAV	24538	2142	TF:M00000
1649	query_1	TRUE	0.00102287	3089	2159	346	0.160259	0.11201	TF:M01022	TF	Factor: LEF-1; motif: NWTCAAAGNN	24538	1872	TF:M00000
1650	query_1	TRUE	0.00103008	486	2159	76	0.0352015	0.156379	TF:M08896	TF	Factor: SIP1; motif: MRDSCAGGTGKCMCM	24538	3022	TF:M00000
1651	query_1	TRUE	0.00104864	3969	2159	431	0.199629	0.108592	TF:M03549	TF	Factor: GATA-4; motif: AGATAAN	24538	1286	TF:M00000
1652	query_1	TRUE	0.00109039	3317	2159	368	0.170449	0.110944	TF:M00773	TF	Factor: c-MYB; motif: NNNGNCAGTTN	24538	2164	TF:M00000
1653	query_1	TRUE	0.001113	5216	2159	549	0.254284	0.105253	TF:M00726_1	TF	Factor: USF2; motif: CASGYG; match class: 1	24538	3707	TF:M00726
1654	query_1	TRUE	0.001113	5216	2159	549	0.254284	0.105253	TF:M00726	TF	Factor: USF2; motif: CASGYG	24538	3706	TF:M00000
1655	query_1	TRUE	0.00111314	3690	2159	404	0.187124	0.109485	TF:M01479	TF	Factor: POU6F1; motif: NNNNWTAATGAGSTNNN	24538	2762	TF:M00000
1656	query_1	TRUE	0.00120303	2144	2159	252	0.116721	0.117537	TF:M00460_1	TF	Factor: STAT5A; motif: TTCCNRGAANNNNNNTTCCNNGRR; match class: 1	24538	3395	TF:M00460
1657	query_1	TRUE	0.00126863	2496	2159	287	0.132932	0.114984	TF:M00328_1	TF	Factor: Pax-8; motif: NCNNTNNTGCRTGANNNN; match class: 1	24538	2635	TF:M00328
1658	query_1	TRUE	0.0012781	2739	2159	311	0.144048	0.113545	TF:M00956	TF	Factor: AR; motif: NNNNNNRGNACRNNGTGTTCTNNNNNN	24538	170	TF:M00000
1659	query_1	TRUE	0.00138439	1280	2159	163	0.0754979	0.127344	TF:M09715	TF	Factor: STAT4; motif: YTTCCYRGAAR	24538	3382	TF:M00000
1660	query_1	TRUE	0.00147354	3152	2159	351	0.162575	0.111358	TF:M00641	TF	Factor: HSF; motif: TTCCMGARGYTTC	24538	1680	TF:M00000
1661	query_1	TRUE	0.00151173	1804	2159	217	0.100509	0.120288	TF:M04493_1	TF	Factor: Rxrb; motif: GGGGTCAAAGGTCA; match class: 1	24538	2961	TF:M04493
1662	query_1	TRUE	0.00160305	683	2159	98	0.0453914	0.143485	TF:M01288_1	TF	Factor: NeuroD; motif: NNSCWGCTGNSY; match class: 1	24538	2253	TF:M01288
1663	query_1	TRUE	0.00164383	4426	2159	473	0.219083	0.106869	TF:M01388_1	TF	Factor: Dlx-5; motif: NNRGYAATTRNYKNNN; match class: 1	24538	673	TF:M01388
1664	query_1	TRUE	0.00164623	3012	2159	337	0.156091	0.111886	TF:M03571	TF	Factor: C/EBPdelta; motif: TTGCNNMAN	24538	426	TF:M00000
1665	query_1	TRUE	0.00165582	458	2159	72	0.0333488	0.157205	TF:M00261_1	TF	Factor: Olf-1; motif: NNCDABTCCCYAGRGARBNKGN; match class: 1	24538	2529	TF:M00261
1666	query_1	TRUE	0.00168371	2273	2159	264	0.122279	0.116146	TF:M07315	TF	Factor: C/EBPbeta; motif: NNTTKCNNMAN	24538	418	TF:M00000
1667	query_1	TRUE	0.00172464	6070	2159	627	0.290412	0.103295	TF:M02026	TF	Factor: MEF-2D; motif: WAAATAR	24538	2046	TF:M00000
1668	query_1	TRUE	0.00178546	2375	2159	274	0.126911	0.115368	TF:M01656_1	TF	Factor: p63; motif: RRACATGTCNRGACATGTYY; match class: 1	24538	2595	TF:M01656
1669	query_1	TRUE	0.00183544	4031	2159	435	0.201482	0.107914	TF:M00691	TF	Factor: ATF-1; motif: CYYTGACGTCA	24538	196	TF:M00000
1670	query_1	TRUE	0.00189388	4950	2159	522	0.241779	0.105455	TF:M01462	TF	Factor: POU6F1; motif: NNNNATAATGAGSTNNN	24538	2760	TF:M00000
1671	query_1	TRUE	0.00194661	3845	2159	417	0.193145	0.108453	TF:M10326	TF	Factor: Nur77; motif: NAAANGKCA	24538	2466	TF:M00000
1672	query_1	TRUE	0.00197577	1089	2159	142	0.0657712	0.130395	TF:M10331_1	TF	Factor: p53; motif: RGACATGCCCRGGCANGYCC; match class: 1	24538	2589	TF:M10331
1673	query_1	TRUE	0.00200728	2298	2159	266	0.123205	0.115753	TF:M01234	TF	Factor: ipf1; motif: AVCTAATGAG	24538	1706	TF:M00000
1674	query_1	TRUE	0.00204611	4561	2159	485	0.224641	0.106336	TF:M04373	TF	Factor: Hoxd3; motif: NNYAATTANN	24538	1650	TF:M00000
1675	query_1	TRUE	0.00206606	3983	2159	430	0.199166	0.107959	TF:M00412	TF	Factor: AREB6; motif: NNYNYACCTGWVT	24538	134	TF:M00000
1676	query_1	TRUE	0.00212508	3164	2159	351	0.162575	0.110936	TF:M07459	TF	Factor: HSF1; motif: GAANNTTCTNGN	24538	1666	TF:M00000
1677	query_1	TRUE	0.00224453	1434	2159	178	0.0824456	0.124128	TF:M00938_1	TF	Factor: E2F-1; motif: TTGGCGCGRAANNGNM; match class: 1	24538	733	TF:M00938
1678	query_1	TRUE	0.00231093	653	2159	94	0.0435387	0.143951	TF:M02888_1	TF	Factor: OSR1; motif: RNNNGCTACYWRNNNN; match class: 1	24538	2539	TF:M02888
1679	query_1	TRUE	0.00234623	1435	2159	178	0.0824456	0.124042	TF:M07430	TF	Factor: SNA; motif: NCACCTGCNN	24538	3096	TF:M00000
1680	query_1	TRUE	0.00238799	870	2159	118	0.0546549	0.135632	TF:M03804_1	TF	Factor: Tal-1; motif: CAGATGG; match class: 1	24538	3453	TF:M03804
1681	query_1	TRUE	0.00244004	1065	2159	139	0.0643817	0.130516	TF:M01220	TF	Factor: STAT3:STAT3; motif: TTKMCGGGAAMTSC	24538	3368	TF:M00000
1682	query_1	TRUE	0.00254521	2750	2159	310	0.143585	0.112727	TF:M00428_1	TF	Factor: E2F-1; motif: NKTSSCGC; match class: 1	24538	731	TF:M00428
1683	query_1	TRUE	0.00256269	762	2159	106	0.0490968	0.139108	TF:M00973_1	TF	Factor: E2A; motif: CACCTGNY; match class: 1	24538	723	TF:M00973
1684	query_1	TRUE	0.0025691	744	2159	104	0.0481704	0.139785	TF:M02810_1	TF	Factor: Sp4; motif: NNNNMCGCCCCCTNNNN; match class: 1	24538	3249	TF:M02810
1685	query_1	TRUE	0.00257829	2527	2159	288	0.133395	0.113969	TF:M01243	TF	Factor: MTF-1; motif: TGCGCAC	24538	2136	TF:M00000
1686	query_1	TRUE	0.00257997	148	2159	32	0.0148217	0.216216	TF:M01778_1	TF	Factor: PLAG1; motif: GRGGCNNHNNNRRGGG; match class: 1	24538	2707	TF:M01778
1687	query_1	TRUE	0.00270527	372	2159	61	0.0282538	0.163978	TF:M01169	TF	Factor: Ikaros; motif: KYTGGGAGGN	24538	1698	TF:M00000
1688	query_1	TRUE	0.00293577	3216	2159	355	0.164428	0.110386	TF:M01482	TF	Factor: Nkx3-2; motif: NNNAACCACTTAANNAN	24538	2388	TF:M00000
1689	query_1	TRUE	0.00296929	1910	2159	226	0.104678	0.118325	TF:M02929_1	TF	Factor: ZBTB3; motif: CNNTCACTGGNANNNN; match class: 1	24538	3801	TF:M02929
1690	query_1	TRUE	0.0029771	135	2159	30	0.0138953	0.222222	TF:M00693_1	TF	Factor: E12; motif: RRCAGGTGNCV; match class: 1	24538	717	TF:M00693
1691	query_1	TRUE	0.00306004	2593	2159	294	0.136174	0.113382	TF:M01009	TF	Factor: HES-1; motif: ANSBCKYGTGSCNNG	24538	1438	TF:M00000
1692	query_1	TRUE	0.00307719	2705	2159	305	0.141269	0.112754	TF:M00173	TF	Factor: AP-1; motif: RSTGACTNANW	24538	76	TF:M00000
1693	query_1	TRUE	0.00317317	7423	2159	749	0.34692	0.100903	TF:M07254	TF	Factor: Foxc1; motif: TTVYTTTNW	24538	1092	TF:M00000
1694	query_1	TRUE	0.00318852	4020	2159	432	0.200093	0.107463	TF:M07992	TF	Factor: Hes2; motif: NNNNGRCACGTGN	24538	1446	TF:M00000
1695	query_1	TRUE	0.00324343	784	2159	108	0.0500232	0.137755	TF:M05458	TF	Factor: Tbx20; motif: AGGTGTKAAAN	24538	3486	TF:M00000
1696	query_1	TRUE	0.00331521	4527	2159	480	0.222325	0.10603	TF:M03542	TF	Factor: COUP-TF1; motif: TGACCTY	24538	522	TF:M00000
1697	query_1	TRUE	0.00333089	5840	2159	603	0.279296	0.103253	TF:M04625	TF	Factor: PLZF; motif: ACTKTANNTN	24538	2722	TF:M00000
1698	query_1	TRUE	0.00335569	5722	2159	592	0.274201	0.10346	TF:M07390	TF	Factor: Nfe2l1; motif: TGYNNAGTCATT	24538	2312	TF:M00000
1699	query_1	TRUE	0.0033931	4761	2159	502	0.232515	0.10544	TF:M01658	TF	Factor: AML1; motif: TGTGGTK	24538	44	TF:M00000
1700	query_1	TRUE	0.00339708	3813	2159	412	0.190829	0.108051	TF:M09713_1	TF	Factor: STAT1; motif: NTTTCASTTYCNNTTTCYN; match class: 1	24538	3361	TF:M09713
1701	query_1	TRUE	0.00357212	2547	2159	289	0.133858	0.113467	TF:M07600	TF	Factor: C-Fos; motif: NNTGACTCAN	24538	460	TF:M00000
1702	query_1	TRUE	0.00362212	905	2159	121	0.0560445	0.133702	TF:M10402	TF	Factor: E2A; motif: NMCAGCTGCWN	24538	718	TF:M00000
1703	query_1	TRUE	0.00365508	2406	2159	275	0.127374	0.114298	TF:M02907	TF	Factor: Sox-21; motif: NNYNWATTGTTCNNNNN	24538	3152	TF:M00000
1704	query_1	TRUE	0.00366801	4246	2159	453	0.209819	0.106689	TF:M00799	TF	Factor: Myc; motif: CACGTGS	24538	2186	TF:M00000
1705	query_1	TRUE	0.00375789	6885	2159	699	0.323761	0.101525	TF:M00981	TF	Factor: CREB	; motif: NTGACGTNA	24538	558	TF:M00000
1706	query_1	TRUE	0.00379974	494	2159	75	0.0347383	0.151822	TF:M07477_1	TF	Factor: E47; motif: RCAGGTGY; match class: 1	24538	791	TF:M07477
1707	query_1	TRUE	0.00381777	1055	2159	137	0.0634553	0.129858	TF:M00001	TF	Factor: MyoD; motif: SRACAGGTGKYG	24538	2202	TF:M00000
1708	query_1	TRUE	0.00396004	1878	2159	222	0.102825	0.118211	TF:M10383	TF	Factor: STAT3; motif: NAYTTCCNRGMA	24538	3376	TF:M00000
1709	query_1	TRUE	0.00397515	486	2159	74	0.0342751	0.152263	TF:M10322_1	TF	Factor: Rev-ErbAalpha; motif: NRNNMASTGGGTCANNNNN; match class: 1	24538	2861	TF:M10322
1710	query_1	TRUE	0.00413836	779	2159	107	0.04956	0.137356	TF:M03545_1	TF	Factor: c-Rel; motif: NGGGAATYTCCN; match class: 1	24538	583	TF:M03545
1711	query_1	TRUE	0.0041962	752	2159	104	0.0481704	0.138298	TF:M07361	TF	Factor: MZF-1; motif: GKGGGGARNR	24538	2228	TF:M00000
1712	query_1	TRUE	0.00424893	3043	2159	337	0.156091	0.110746	TF:M01996	TF	Factor: AR; motif: GNNCNNNNTGTTCTN	24538	180	TF:M00000
1713	query_1	TRUE	0.00428556	3033	2159	336	0.155628	0.110781	TF:M03869	TF	Factor: Fra-1; motif: TGACTCAN	24538	1202	TF:M00000
1714	query_1	TRUE	0.00430136	807	2159	110	0.0509495	0.136307	TF:M10188	TF	Factor: Bhlha15; motif: SNAGCAGCTGG	24538	292	TF:M00000
1715	query_1	TRUE	0.00436381	3676	2159	398	0.184345	0.10827	TF:M01017	TF	Factor: Pbx-1; motif: NNATCAATCANN	24538	2640	TF:M00000
1716	query_1	TRUE	0.0044435	296	2159	51	0.023622	0.172297	TF:M02848_1	TF	Factor: EGR1; motif: NNNNGAGTGGGANNNN; match class: 1	24538	823	TF:M02848
1717	query_1	TRUE	0.00445923	592	2159	86	0.0398333	0.14527	TF:M03845_1	TF	Factor: Smad1; motif: NGGCAGACN; match class: 1	24538	3049	TF:M03845
1718	query_1	TRUE	0.00452237	5606	2159	580	0.268643	0.103461	TF:M03581	TF	Factor: TBP; motif: NGNNTATAAAA	24538	3472	TF:M00000
1719	query_1	TRUE	0.00456197	1773	2159	211	0.0977304	0.119007	TF:M01419	TF	Factor: Meis1; motif: WANNASCTGTCAAWNN	24538	2070	TF:M00000
1720	query_1	TRUE	0.00480753	4362	2159	463	0.214451	0.106144	TF:M01321	TF	Factor: HOXC-8; motif: NNNNNGTAATTANNNT	24538	1632	TF:M00000
1721	query_1	TRUE	0.00484666	3430	2159	374	0.173228	0.109038	TF:M01255	TF	Factor: ipf1; motif: RNWCATTAANWN	24538	1710	TF:M00000
1722	query_1	TRUE	0.00487605	2445	2159	278	0.128763	0.113701	TF:M10174	TF	Factor: AR; motif: RGNACANYSTGTNCYN	24538	176	TF:M00000
1723	query_1	TRUE	0.00489824	463	2159	71	0.0328856	0.153348	TF:M03882_1	TF	Factor: RelB:p50; motif: RGAAANTCCCYNNHGC; match class: 1	24538	2851	TF:M03882
1724	query_1	TRUE	0.00490863	5320	2159	553	0.256137	0.103947	TF:M10233_1	TF	Factor: Pet-1; motif: GCNGGAAGYG; match class: 1	24538	2671	TF:M10233
1725	query_1	TRUE	0.0049536	4787	2159	503	0.232978	0.105076	TF:M01145	TF	Factor: c-Myc; motif: RACCACGTGCTC	24538	496	TF:M00000
1726	query_1	TRUE	0.00514969	930	2159	123	0.0569708	0.132258	TF:M10384_1	TF	Factor: STAT4; motif: YTTCCYGGAA; match class: 1	24538	3385	TF:M10384
1727	query_1	TRUE	0.00516423	1061	2159	137	0.0634553	0.129123	TF:M03799	TF	Factor: PR; motif: CNNNNTGTTCT	24538	2814	TF:M00000
1728	query_1	TRUE	0.00538886	4504	2159	476	0.220472	0.105684	TF:M01154	TF	Factor: c-Myc; motif: KACCACGTGSYY	24538	498	TF:M00000
1729	query_1	TRUE	0.00542991	1348	2159	167	0.0773506	0.123887	TF:M03827	TF	Factor: HNF-3alpha; motif: RYAAACAN	24538	1530	TF:M00000
1730	query_1	TRUE	0.00567315	4899	2159	513	0.23761	0.104715	TF:M00513	TF	Factor: ATF3; motif: CBCTGACGTCANCS	24538	210	TF:M00000
1731	query_1	TRUE	0.00581891	4433	2159	469	0.21723	0.105797	TF:M01594	TF	Factor: TCF-3; motif: NCTTTGWTNTKYW	24538	3544	TF:M00000
1732	query_1	TRUE	0.00607618	1574	2159	190	0.0880037	0.120712	TF:M09682_1	TF	Factor: E2F-4; motif: GNNGGCGGGAAN; match class: 1	24538	757	TF:M09682
1733	query_1	TRUE	0.00614063	4414	2159	467	0.216304	0.1058	TF:M00291	TF	Factor: Freac-3; motif: NNNNNGTAAATAAACA	24538	1210	TF:M00000
1734	query_1	TRUE	0.00642159	3274	2159	358	0.165818	0.109346	TF:M02011	TF	Factor: HES-1; motif: GSCACGMGMC	24538	1444	TF:M00000
1735	query_1	TRUE	0.00645201	3326	2159	363	0.168133	0.10914	TF:M00410	TF	Factor: Sox-9; motif: NNNNAACAATRGNN	24538	3206	TF:M00000
1736	query_1	TRUE	0.00650729	851	2159	114	0.0528022	0.13396	TF:M03557_1	TF	Factor: P50; motif: GGRRANTCCCNN; match class: 1	24538	2575	TF:M03557
1737	query_1	TRUE	0.00660427	3754	2159	404	0.187124	0.107619	TF:M07212	TF	Factor: Gata1; motif: TYCTTATCTNY	24538	1250	TF:M00000
1738	query_1	TRUE	0.00665819	2873	2159	319	0.147754	0.111034	TF:M08836	TF	Factor: OCT-2; motif: ATGMATATGCWAAT	24538	2740	TF:M00000
1739	query_1	TRUE	0.00675076	3996	2159	427	0.197777	0.106857	TF:M00500	TF	Factor: STAT6; motif: NNYTTCCY	24538	3412	TF:M00000
1740	query_1	TRUE	0.00700425	4557	2159	480	0.222325	0.105332	TF:M02085	TF	Factor: Bcl-6; motif: NTTYCTAGRA	24538	274	TF:M00000
1741	query_1	TRUE	0.00724116	1549	2159	187	0.0866142	0.120723	TF:M03793	TF	Factor: IRF-7; motif: AARGGAAANNGAA	24538	1772	TF:M00000
1742	query_1	TRUE	0.00740939	662	2159	93	0.0430755	0.140483	TF:M02019_1	TF	Factor: LEF-1; motif: WCAAAGN; match class: 1	24538	1879	TF:M02019
1743	query_1	TRUE	0.00740939	662	2159	93	0.0430755	0.140483	TF:M03794_1	TF	Factor: LEF-1; motif: WCAAAGN; match class: 1	24538	1881	TF:M03794
1744	query_1	TRUE	0.00741663	3248	2159	355	0.164428	0.109298	TF:M02774	TF	Factor: LEF-1; motif: NNNYCCTTTGATCTNNN	24538	1866	TF:M00000
1745	query_1	TRUE	0.00748923	1786	2159	211	0.0977304	0.118141	TF:M00978	TF	Factor: LEF-1	; motif: MCTTTGWTSNY	24538	1864	TF:M00000
1746	query_1	TRUE	0.00773282	3374	2159	367	0.169986	0.108773	TF:M08998_1	TF	Factor: GR; motif: NGNACATTNTGTNCY; match class: 1	24538	1403	TF:M08998
1747	query_1	TRUE	0.00786741	2735	2159	305	0.141269	0.111517	TF:M04454_1	TF	Factor: AR; motif: NRGTACAYNRTGTACYN; match class: 1	24538	175	TF:M04454
1748	query_1	TRUE	0.0080009	478	2159	72	0.0333488	0.150628	TF:M05437	TF	Factor: Klf7; motif: NGGGCGGGGG	24538	1844	TF:M00000
1749	query_1	TRUE	0.008241	2798	2159	311	0.144048	0.111151	TF:M00225	TF	Factor: STAT3; motif: NGNNATTTCCSGGAARTGNNN	24538	3370	TF:M00000
1750	query_1	TRUE	0.00842258	3931	2159	420	0.194535	0.106843	TF:M04373_1	TF	Factor: Hoxd3; motif: NNYAATTANN; match class: 1	24538	1651	TF:M04373
1751	query_1	TRUE	0.00847429	4205	2159	446	0.206577	0.106064	TF:M02896	TF	Factor: SFPI1; motif: NNAWTTNNGGAACN	24538	3018	TF:M00000
1752	query_1	TRUE	0.00873181	602	2159	86	0.0398333	0.142857	TF:M02864	TF	Factor: GM397; motif: NNMNGCACACACKCNN	24538	1390	TF:M00000
1753	query_1	TRUE	0.00883167	4038	2159	430	0.199166	0.106488	TF:M01652_1	TF	Factor: p53; motif: RGRCWWGYCYNGRCWWGYYY; match class: 1	24538	2585	TF:M01652
1754	query_1	TRUE	0.00911839	2505	2159	282	0.130616	0.112575	TF:M10357	TF	Factor: Rfxdc1; motif: NNGTTGCYNKG	24538	2902	TF:M00000
1755	query_1	TRUE	0.00923094	2771	2159	308	0.142659	0.111151	TF:M04294	TF	Factor: Barhl1; motif: NNTAAWTGNN	24538	244	TF:M00000
1756	query_1	TRUE	0.00932447	603	2159	86	0.0398333	0.14262	TF:M07083	TF	Factor: E2F-3; motif: YTCCCGCCCNCNSNN	24538	748	TF:M00000
1757	query_1	TRUE	0.00934254	1782	2159	210	0.0972673	0.117845	TF:M08870_1	TF	Factor: DEC1; motif: NCNCACRTGNSC; match class: 1	24538	645	TF:M08870
1758	query_1	TRUE	0.00969417	3968	2159	423	0.195924	0.106603	TF:M03559	TF	Factor: Pit-1; motif: NNWWATTCAT	24538	2680	TF:M00000
1759	query_1	TRUE	0.0101024	3540	2159	382	0.176934	0.10791	TF:M02757	TF	Factor: GATA-6; motif: NNNNNWGATAAGANNNN	24538	1296	TF:M00000
1760	query_1	TRUE	0.0102401	2672	2159	298	0.138027	0.111527	TF:M02110	TF	Factor: NR1B1; motif: ANAGGTCANN	24538	2424	TF:M00000
1761	query_1	TRUE	0.010243	2245	2159	256	0.118573	0.114031	TF:M02906	TF	Factor: Sox-1; motif: NNNTAATTGTTANNN	24538	3142	TF:M00000
1762	query_1	TRUE	0.0103809	5546	2159	571	0.264474	0.102957	TF:M00137	TF	Factor: Oct-1; motif: NNNRTAATNANNN	24538	2490	TF:M00000
1763	query_1	TRUE	0.0104104	3562	2159	384	0.17786	0.107805	TF:M00055	TF	Factor: N-Myc; motif: NNCCACGTGNNN	24538	2412	TF:M00000
1764	query_1	TRUE	0.0105512	5139	2159	533	0.246874	0.103717	TF:M07268	TF	Factor: Sox-4; motif: BCWTTGT	24538	3184	TF:M00000
1765	query_1	TRUE	0.0106985	1500	2159	181	0.0838351	0.120667	TF:M00531_1	TF	Factor: nerf; motif: YRNCAGGAAGYRGSTBDS; match class: 1	24538	2241	TF:M00531
1766	query_1	TRUE	0.0109015	4099	2159	435	0.201482	0.106123	TF:M02861_1	TF	Factor: GATA-6; motif: GNNNCGATATCGSNGYN; match class: 1	24538	1299	TF:M02861
1767	query_1	TRUE	0.0110835	218	2159	40	0.0185271	0.183486	TF:M01256_1	TF	Factor: REST; motif: NNNNGGNGCTGTCCATGGTGCT; match class: 1	24538	2853	TF:M01256
1768	query_1	TRUE	0.0111169	2197	2159	251	0.116258	0.114247	TF:M00512	TF	Factor: PPARgamma:RXRalpha; motif: NNWGRGGTCAAAGGTCANNNN	24538	2776	TF:M00000
1769	query_1	TRUE	0.0111275	9242	2159	908	0.420565	0.0982471	TF:M01993	TF	Factor: TEL1; motif: CNCGGAANNN	24538	3616	TF:M00000
1770	query_1	TRUE	0.0111835	3325	2159	361	0.167207	0.108571	TF:M03805_1	TF	Factor: YB-1; motif: CCAMTCNGMR; match class: 1	24538	3749	TF:M03805
1771	query_1	TRUE	0.0113732	5647	2159	580	0.268643	0.102709	TF:M10245	TF	Factor: FOXO1A; motif: NNNTGTTTAC	24538	1170	TF:M00000
1772	query_1	TRUE	0.011441	1728	2159	204	0.0944882	0.118056	TF:M00762	TF	Factor: PPAR	; motif: RGGNCAAAGGTCA	24538	696	TF:M00000
1773	query_1	TRUE	0.0114544	1877	2159	219	0.101436	0.116676	TF:M02868_1	TF	Factor: HNF4A; motif: NNNNAAAGTCCAMTNN; match class: 1	24538	1551	TF:M02868
1774	query_1	TRUE	0.0114862	2727	2159	303	0.140343	0.111111	TF:M02111_1	TF	Factor: NR1B2; motif: NTGACCY; match class: 1	24538	2427	TF:M02111
1775	query_1	TRUE	0.0120736	1552	2159	186	0.086151	0.119845	TF:M04613_1	TF	Factor: HLTF; motif: AGSCARAAAGYRGSTGS; match class: 1	24538	1493	TF:M04613
1776	query_1	TRUE	0.0131249	2202	2159	251	0.116258	0.113987	TF:M02902	TF	Factor: Sox-4; motif: NKNASACAATRGNNN	24538	3124	TF:M00000
1777	query_1	TRUE	0.0133102	189	2159	36	0.0166744	0.190476	TF:M03878_1	TF	Factor: MIBP1; motif: WNWCCCCAGCTR; match class: 1	24538	2085	TF:M03878
1778	query_1	TRUE	0.0133388	2650	2159	295	0.136637	0.111321	TF:M10275	TF	Factor: c-Jun; motif: NNTGAGTCAY	24538	1814	TF:M00000
1779	query_1	TRUE	0.0133832	251	2159	44	0.0203798	0.175299	TF:M00109_1	TF	Factor: C/EBPbeta; motif: RNRTKDNGMAAKNN; match class: 1	24538	409	TF:M00109
1780	query_1	TRUE	0.0135844	2579	2159	288	0.133395	0.111671	TF:M01131_1	TF	Factor: Sox-10; motif: CWTTGTN; match class: 1	24538	3105	TF:M01131
1781	query_1	TRUE	0.0139207	1034	2159	132	0.0611394	0.12766	TF:M10178	TF	Factor: Ascl2; motif: NCASCTGCT	24538	186	TF:M00000
1782	query_1	TRUE	0.0140401	3136	2159	342	0.158407	0.109056	TF:M10252	TF	Factor: GATA-6; motif: NNAGATAAGN	24538	1300	TF:M00000
1783	query_1	TRUE	0.0143789	978	2159	126	0.0583604	0.128834	TF:M08884	TF	Factor: GCM; motif: NNNNATGMGGGN	24538	1320	TF:M00000
1784	query_1	TRUE	0.0147642	829	2159	110	0.0509495	0.13269	TF:M02823	TF	Factor: Tcfe2a; motif: NNNNNCAGGTGCNNNNN	24538	3586	TF:M00000
1785	query_1	TRUE	0.0149355	5283	2159	545	0.252432	0.103161	TF:M08822	TF	Factor: Msx-1; motif: WNGNAATTANV	24538	2124	TF:M00000
1786	query_1	TRUE	0.0152695	2634	2159	293	0.135711	0.111238	TF:M01023	TF	Factor: HSF1; motif: NTTCTRGAAVNTTCTYM	24538	1668	TF:M00000
1787	query_1	TRUE	0.0154597	895	2159	117	0.0541918	0.130726	TF:M08996_1	TF	Factor: EGR-1; motif: NGCGKGGGCGKNN; match class: 1	24538	831	TF:M08996
1788	query_1	TRUE	0.0162169	3079	2159	336	0.155628	0.109126	TF:M00631	TF	Factor: FXR:RXR-alpha; motif: CAAGGTSAWTAACC	24538	1224	TF:M00000
1789	query_1	TRUE	0.016287	410	2159	63	0.0291802	0.153659	TF:M02743_1	TF	Factor: E2F-3; motif: NNNANGGCGCGCSNW; match class: 1	24538	747	TF:M02743
1790	query_1	TRUE	0.0166534	1316	2159	161	0.0745716	0.12234	TF:M01598_1	TF	Factor: ZBED6; motif: NRRGCTCGCCNN; match class: 1	24538	3775	TF:M01598
1791	query_1	TRUE	0.0171809	2720	2159	301	0.139416	0.110662	TF:M00183	TF	Factor: c-Myb; motif: NNNAACTGNC	24538	2172	TF:M00000
1792	query_1	TRUE	0.0181161	1318	2159	161	0.0745716	0.122155	TF:M00052	TF	Factor: NF-kappaB; motif: GGGRATTTCC	24538	2322	TF:M00000
1793	query_1	TRUE	0.0181658	1870	2159	217	0.100509	0.116043	TF:M01705	TF	Factor: TCF-4; motif: NCTTTGATS	24538	3554	TF:M00000
1794	query_1	TRUE	0.0183498	2192	2159	249	0.115331	0.113595	TF:M00466	TF	Factor: HIF1; motif: NGTACGTGCNGB	24538	1480	TF:M00000
1795	query_1	TRUE	0.0184985	2846	2159	313	0.144975	0.109979	TF:M10342	TF	Factor: POU3F1; motif: NTCATGMATATKNAWN	24538	2742	TF:M00000
1796	query_1	TRUE	0.0192956	834	2159	110	0.0509495	0.131894	TF:M00184	TF	Factor: MyoD; motif: NNCACCTGNY	24538	2204	TF:M00000
1797	query_1	TRUE	0.0193914	797	2159	106	0.0490968	0.132999	TF:M00250	TF	Factor: Gfi-1; motif: NNNNNNNAAATCACWGYNNNNNNN	24538	1336	TF:M00000
1798	query_1	TRUE	0.0196535	788	2159	105	0.0486336	0.133249	TF:M04617_1	TF	Factor: LRF; motif: NGNAGNGGGTYN; match class: 1	24538	1931	TF:M04617
1799	query_1	TRUE	0.0203576	891	2159	116	0.0537286	0.130191	TF:M02267	TF	Factor: EBF1; motif: MCCCMAGGGA	24538	806	TF:M00000
1800	query_1	TRUE	0.0207083	1448	2159	174	0.0805929	0.120166	TF:M10339	TF	Factor: Prep-1; motif: TGANTGRCAGS	24538	2802	TF:M00000
1801	query_1	TRUE	0.0208364	1370	2159	166	0.0768874	0.121168	TF:M07454	TF	Factor: Gli1; motif: TGGGTGGTCN	24538	1362	TF:M00000
1802	query_1	TRUE	0.0209913	1244	2159	153	0.0708661	0.12299	TF:M08877_1	TF	Factor: EGR3; motif: NCMCRCCCACTNMN; match class: 1	24538	857	TF:M08877
1803	query_1	TRUE	0.0214768	2400	2159	269	0.124595	0.112083	TF:M01253	TF	Factor: CNOT3; motif: GGCCGCGSSS	24538	508	TF:M00000
1804	query_1	TRUE	0.0222361	4446	2159	465	0.215377	0.104588	TF:M01324	TF	Factor: BRN1; motif: NANNTATGCATAATNNA	24538	2518	TF:M00000
1805	query_1	TRUE	0.0224253	3153	2159	342	0.158407	0.108468	TF:M01783_1	TF	Factor: SP2; motif: GGGCGGGAC; match class: 1	24538	3239	TF:M01783
1806	query_1	TRUE	0.0226213	581	2159	82	0.0379805	0.141136	TF:M04594	TF	Factor: Zic3; motif: CCCGCTGGG	24538	4132	TF:M00000
1807	query_1	TRUE	0.022639	1159	2159	144	0.0666975	0.124245	TF:M07355_1	TF	Factor: GR; motif: AGAACAN; match class: 1	24538	1405	TF:M07355
1808	query_1	TRUE	0.0227193	9080	2159	890	0.412228	0.0980176	TF:M03849_1	TF	Factor: Sox-4; motif: AACAAA; match class: 1	24538	3183	TF:M03849
1809	query_1	TRUE	0.0228089	912	2159	118	0.0546549	0.129386	TF:M07325_1	TF	Factor: MaFA; motif: TCTGCTGASCNN; match class: 1	24538	1959	TF:M07325
1810	query_1	TRUE	0.0229455	305	2159	50	0.0231589	0.163934	TF:M02862	TF	Factor: GCM1; motif: NNNNNATAGGGGRNRMN	24538	1312	TF:M00000
1811	query_1	TRUE	0.0229771	828	2159	109	0.0504863	0.131643	TF:M00243_1	TF	Factor: Egr-1; motif: WTGCGTGGGCGK; match class: 1	24538	819	TF:M00243
1812	query_1	TRUE	0.0231107	2189	2159	248	0.114868	0.113294	TF:M01259	TF	Factor: CTCF; motif: NNNNNNCCASNAGRKGGCRS	24538	610	TF:M00000
1813	query_1	TRUE	0.023209	1847	2159	214	0.09912	0.115864	TF:M09689	TF	Factor: GATA-2; motif: NNAGATAAGNN	24538	1264	TF:M00000
1814	query_1	TRUE	0.0238621	1218	2159	150	0.0694766	0.123153	TF:M02851	TF	Factor: EOMES; motif: NNNNAGGTGTYGNNNN	24538	922	TF:M00000
1815	query_1	TRUE	0.0243232	1511	2159	180	0.0833719	0.119126	TF:M07321	TF	Factor: HNF-4A; motif: NGNNCAAAGKYCAN	24538	1556	TF:M00000
1816	query_1	TRUE	0.0246641	1739	2159	203	0.094025	0.116734	TF:M00647	TF	Factor: LXR; motif: TGGGGTYACTNGCGGTCA	24538	1948	TF:M00000
1817	query_1	TRUE	0.0255911	952	2159	122	0.0565076	0.128151	TF:M10253	TF	Factor: gfi1b; motif: KCWGTGRTTT	24538	1332	TF:M00000
1818	query_1	TRUE	0.0267949	1484	2159	177	0.0819824	0.119272	TF:M09007	TF	Factor: ZEB; motif: NYACCTGN	24538	3810	TF:M00000
1819	query_1	TRUE	0.0272422	3181	2159	344	0.159333	0.108142	TF:M00201	TF	Factor: C/EBPalpha; motif: NGWVTKNKGYAAKNSAYA	24538	438	TF:M00000
1820	query_1	TRUE	0.0275	702	2159	95	0.0440019	0.135328	TF:M00193_1	TF	Factor: NF-1; motif: NNTTGGCNNNNNNCCNNN; match class: 1	24538	2275	TF:M00193
1821	query_1	TRUE	0.027968	4541	2159	473	0.219083	0.104162	TF:M02738	TF	Factor: Atf-1; motif: NNNRTGACGTCAYNRN	24538	188	TF:M00000
1822	query_1	TRUE	0.0281354	2552	2159	283	0.131079	0.110893	TF:M07412	TF	Factor: C/EBPalpha; motif: ATTGCGYAAY	24538	398	TF:M00000
1823	query_1	TRUE	0.0283068	973	2159	124	0.057434	0.127441	TF:M10355	TF	Factor: rfx2; motif: SGSNGTTGCCATGGNRACSRGN	24538	2888	TF:M00000
1824	query_1	TRUE	0.0283145	2501	2159	278	0.128763	0.111156	TF:M02109_1	TF	Factor: NKX2B; motif: CACTTNA; match class: 1	24538	2381	TF:M02109
1825	query_1	TRUE	0.0283275	1713	2159	200	0.0926355	0.116754	TF:M07999_1	TF	Factor: Neurog1; motif: NCCATATGKN; match class: 1	24538	2259	TF:M07999
1826	query_1	TRUE	0.0283437	400	2159	61	0.0282538	0.1525	TF:M01173_1	TF	Factor: SREBP-1; motif: NSNNTCACNCCANNN; match class: 1	24538	3301	TF:M01173
1827	query_1	TRUE	0.0285411	4830	2159	500	0.231589	0.10352	TF:M01014	TF	Factor: SOX; motif: CTCTTTGTTANGA	24538	3214	TF:M00000
1828	query_1	TRUE	0.0287348	4234	2159	444	0.205651	0.104865	TF:M02768	TF	Factor: Irf-4; motif: NNNANCGAAACYNNA	24538	1746	TF:M00000
1829	query_1	TRUE	0.0291065	2924	2159	319	0.147754	0.109097	TF:M03216	TF	Factor: GATA-6; motif: AGATAAN	24538	1302	TF:M00000
1830	query_1	TRUE	0.0291065	2924	2159	319	0.147754	0.109097	TF:M00789	TF	Factor: GATA; motif: WGATARN	24538	1306	TF:M00000
1831	query_1	TRUE	0.0293333	2075	2159	236	0.10931	0.113735	TF:M07219	TF	Factor: c-Myb; motif: NYAACTGYCA	24538	2158	TF:M00000
1832	query_1	TRUE	0.0296494	3351	2159	360	0.166744	0.107431	TF:M03860	TF	Factor: USF2; motif: NNNCCACGTGACN	24538	3708	TF:M00000
1833	query_1	TRUE	0.0303753	1108	2159	138	0.0639185	0.124549	TF:M02759	TF	Factor: Glis2; motif: NNNNGACCCCCCNNRN	24538	1376	TF:M00000
1834	query_1	TRUE	0.0309658	2730	2159	300	0.138953	0.10989	TF:M01357	TF	Factor: Pbx1; motif: NYAYMCATCAAWNWNNN	24538	2642	TF:M00000
1835	query_1	TRUE	0.0312374	3489	2159	373	0.172765	0.106907	TF:M07457	TF	Factor: Hoxa9; motif: NTTAAWTAMA	24538	1614	TF:M00000
1836	query_1	TRUE	0.0326635	1206	2159	148	0.0685503	0.12272	TF:M01871	TF	Factor: COE1; motif: NCYCWRGGGANYNN	24538	510	TF:M00000
1837	query_1	TRUE	0.0332448	1043	2159	131	0.0606762	0.125599	TF:M10368_1	TF	Factor: Smad4; motif: NTGTCTGNCACN; match class: 1	24538	3067	TF:M10368
1838	query_1	TRUE	0.033488	2774	2159	304	0.140806	0.109589	TF:M00517_1	TF	Factor: AP-1; motif: NNNTGAGTCAKCN; match class: 1	24538	73	TF:M00517
1839	query_1	TRUE	0.0335603	1226	2159	150	0.0694766	0.122349	TF:M09709	TF	Factor: Sox-3; motif: NCCTTTGTNYN	24538	3172	TF:M00000
1840	query_1	TRUE	0.034138	437	2159	65	0.0301065	0.148741	TF:M10214_1	TF	Factor: Egr-2; motif: NGNGTGGGNGGGGG; match class: 1	24538	845	TF:M10214
1841	query_1	TRUE	0.034159	5106	2159	525	0.243168	0.10282	TF:M00179	TF	Factor: ATF2; motif: VGTGACGTMACN	24538	564	TF:M00000
1842	query_1	TRUE	0.0341969	958	2159	122	0.0565076	0.127349	TF:M10392_1	TF	Factor: T-bet; motif: RNAGGTGWGANN; match class: 1	24538	3465	TF:M10392
1843	query_1	TRUE	0.0345036	3745	2159	397	0.183881	0.106008	TF:M02891	TF	Factor: RARA; motif: NKNGYSGGGTCANNNN	24538	2828	TF:M00000
1844	query_1	TRUE	0.0352872	1073	2159	134	0.0620658	0.124884	TF:M01440	TF	Factor: Lhx8; motif: NNNNCTAATTAGCNGTG	24538	1906	TF:M00000
1845	query_1	TRUE	0.0353525	205	2159	37	0.0171376	0.180488	TF:M09721_1	TF	Factor: E2A; motif: NNCCASCTGYYNCNNNNNNN; match class: 1	24538	793	TF:M09721
1846	query_1	TRUE	0.0370959	1209	2159	148	0.0685503	0.122415	TF:M08904_1	TF	Factor: TFIIB; motif: YTNTMTGMSN; match class: 1	24538	3641	TF:M08904
1847	query_1	TRUE	0.0377087	2706	2159	297	0.137564	0.109756	TF:M00638	TF	Factor: HNF4alpha; motif: VTGAACTTTGMMB	24538	1548	TF:M00000
1848	query_1	TRUE	0.0399525	2863	2159	312	0.144511	0.108977	TF:M00513_1	TF	Factor: ATF3; motif: CBCTGACGTCANCS; match class: 1	24538	211	TF:M00513
1849	query_1	TRUE	0.0407732	2957	2159	321	0.14868	0.108556	TF:M10251	TF	Factor: GATA-4; motif: NNAGATAAGA	24538	1284	TF:M00000
1850	query_1	TRUE	0.0409976	1192	2159	146	0.0676239	0.122483	TF:M07351	TF	Factor: COE1; motif: NNTCCCYTGRGNN	24538	512	TF:M00000
1851	query_1	TRUE	0.0413364	1634	2159	191	0.0884669	0.116891	TF:M07048_1	TF	Factor: MafG; motif: CMATGACTCAGCAGA; match class: 1	24538	1985	TF:M07048
1852	query_1	TRUE	0.0413799	830	2159	108	0.0500232	0.13012	TF:M01972_1	TF	Factor: EGR-1; motif: TGCGTGGGCGK; match class: 1	24538	821	TF:M01972
1853	query_1	TRUE	0.042038	3062	2159	331	0.153312	0.108099	TF:M08902	TF	Factor: TCF7RELATED; motif: NANNWWCAAAGN	24538	3568	TF:M00000
1854	query_1	TRUE	0.0422554	337	2159	53	0.0245484	0.15727	TF:M10264_1	TF	Factor: HTF4; motif: RGCAGGTGKG; match class: 1	24538	3529	TF:M10264
1855	query_1	TRUE	0.0431343	1232	2159	150	0.0694766	0.121753	TF:M01070_1	TF	Factor: c-Maf; motif: NWNNNTGCTGACKNNNNNN; match class: 1	24538	487	TF:M01070
1856	query_1	TRUE	0.0450668	1021	2159	128	0.0592867	0.125367	TF:M01666	TF	Factor: STAT4; motif: TTCMNAGAADHNMA	24538	3386	TF:M00000
1857	query_1	TRUE	0.0456359	3525	2159	375	0.173692	0.106383	TF:M01362	TF	Factor: CART1; motif: NGNNYTAATTARTNNNN	24538	354	TF:M00000
1858	query_1	TRUE	0.0459177	1185	2159	145	0.0671607	0.122363	TF:M00075_1	TF	Factor: GATA-1; motif: SNNGATNNNN; match class: 1	24538	1241	TF:M00075
1859	query_1	TRUE	0.0466024	2559	2159	282	0.130616	0.110199	TF:M01385	TF	Factor: Pax-4; motif: WNNNYTAATTARYNSNN	24538	2618	TF:M00000
1860	query_1	TRUE	0.046868	4692	2159	485	0.224641	0.103367	TF:M00114	TF	Factor: Tax/CREB; motif: GGGGGTTGACGYANA	24538	3458	TF:M00000
1861	query_1	TRUE	0.0476336	946	2159	120	0.0555813	0.12685	TF:M10261	TF	Factor: HNF-4gamma; motif: NRGNNCAAAGKYCA	24538	1562	TF:M00000
1862	query_1	TRUE	0.0485369	2684	2159	294	0.136174	0.109538	TF:M01235	TF	Factor: ipf1; motif: NVSTAATTAC	24538	1708	TF:M00000
1863	query_1	TRUE	0.0489394	2943	2159	319	0.147754	0.108393	TF:M10394_1	TF	Factor: TCF-1; motif: NRASAWSAAAGNNNNN; match class: 1	24538	3537	TF:M10394
1864	query_1	TRUE	0.0491447	208	2159	37	0.0171376	0.177885	TF:M06457_1	TF	Factor: ZN451; motif: CKGGGGGG; match class: 1	24538	4151	TF:M06457
1865	query_1	TRUE	6.4039e-23	3816	2159	509	0.235757	0.133386	WP:000000	WP	WIKIPATHWAYS	24538	1	character(0)
1866	query_1	TRUE	1.12328e-09	136	2159	39	0.0180639	0.286765	WP:WP553	WP	Calcium regulation in cardiac cells	24538	48	WP:000000
1867	query_1	TRUE	1.41645e-06	144	2159	35	0.0162112	0.243056	WP:WP385	WP	Myometrial relaxation and contraction pathways	24538	177	WP:000000
1868	query_1	TRUE	1.21352e-05	184	2159	39	0.0180639	0.211957	WP:WP1396	WP	GPCRs	non-odorant	24538	37	WP:000000
1869	query_1	TRUE	1.83123e-05	87	2159	24	0.0111163	0.275862	WP:WP232	WP	G protein signaling pathways	24538	80	WP:000000
1870	query_1	TRUE	0.000122294	71	2159	20	0.00926355	0.28169	WP:WP5298	WP	Dravet syndrome: Scn1a-A1783V point mutation model	24538	8	WP:000000
1871	query_1	TRUE	0.00855234	152	2159	28	0.012969	0.184211	WP:WP2292	WP	Chemokine signaling pathway	24538	143	WP:000000
1872	query_1	TRUE	0.00894907	11	2159	6	0.00277906	0.545455	WP:WP327	WP	GPCRs	class C metabotropic glutamate	pheromone	24538	39	WP:000000
1873	query_1	TRUE	0.0133137	31	2159	10	0.00463177	0.322581	WP:WP509	WP	Nuclear Receptors	24538	61	WP:000000
1874	query_1	TRUE	0.0191034	70	2159	16	0.00741084	0.228571	WP:WP2075	WP	Alzheimer's disease	24538	164	WP:000000

### Sheet: cortex_hippocampus_results
	query	significant	p_value	term_size	query_size	intersection_size	precision	recall	term_id	source	term_name	effective_domain_size	source_order	parents
1	query_1	TRUE	4.14608e-13	9827	336	212	0.630952	0.0215732	GO:0065007	GO:BP	biological regulation	24538	16682	GO:0008150
2	query_1	TRUE	4.41647e-12	9509	336	205	0.610119	0.0215585	GO:0050789	GO:BP	regulation of biological process	24538	13916	c("GO:0008150"	"GO:0065007")
3	query_1	TRUE	4.37878e-10	4956	336	129	0.383929	0.0260291	GO:0023052	GO:BP	signaling	24538	6955	GO:0050789
4	query_1	TRUE	8.42571e-10	5056	336	130	0.386905	0.025712	GO:0007154	GO:BP	cell communication	24538	2765	GO:0009987
5	query_1	TRUE	1.95092e-09	9084	336	192	0.571429	0.0211361	GO:0050794	GO:BP	regulation of cellular process	24538	13920	c("GO:0009987"	"GO:0050789")
6	query_1	TRUE	1.26309e-08	4533	336	118	0.35119	0.0260313	GO:0007165	GO:BP	signal transduction	24538	2776	c("GO:0007154"	"GO:0009987"	"GO:0023052"	"GO:0050794"	"GO:0051716")
7	query_1	TRUE	2.58595e-08	16897	336	288	0.857143	0.0170444	GO:0008150	GO:BP	biological_process	24538	3177	character(0)
8	query_1	TRUE	1.93252e-07	5919	336	138	0.410714	0.0233147	GO:0051716	GO:BP	cellular response to stimulus	24538	14605	c("GO:0009987"	"GO:0050896")
9	query_1	TRUE	3.6351e-07	7045	336	155	0.46131	0.0220014	GO:0050896	GO:BP	response to stimulus	24538	14004	GO:0008150
10	query_1	TRUE	4.67603e-07	6112	336	140	0.416667	0.0229058	GO:0032501	GO:BP	multicellular organismal process	24538	7975	GO:0008150
11	query_1	TRUE	9.37788e-06	13982	336	247	0.735119	0.0176656	GO:0009987	GO:BP	cellular process	24538	3869	GO:0008150
12	query_1	TRUE	2.24736e-05	800	336	36	0.107143	0.045	GO:0030001	GO:BP	metal ion transport	24538	6961	GO:0006812
13	query_1	TRUE	2.8912e-05	1685	336	56	0.166667	0.0332344	GO:0051049	GO:BP	regulation of transport	24538	14131	c("GO:0006810"	"GO:0032879")
14	query_1	TRUE	2.90567e-05	2693	336	76	0.22619	0.0282213	GO:0065008	GO:BP	regulation of biological quality	24538	16683	GO:0065007
15	query_1	TRUE	2.98178e-05	2027	336	63	0.1875	0.0310804	GO:0032879	GO:BP	regulation of localization	24538	8247	c("GO:0050789"	"GO:0051179")
16	query_1	TRUE	5.94297e-05	1623	336	54	0.160714	0.0332717	GO:0003008	GO:BP	system process	24538	1473	GO:0032501
17	query_1	TRUE	0.000145628	5530	336	123	0.366071	0.0222423	GO:0048518	GO:BP	positive regulation of biological process	24538	13451	c("GO:0008150"	"GO:0050789")
18	query_1	TRUE	0.000204263	3086	336	81	0.241071	0.0262476	GO:0023051	GO:BP	regulation of signaling	24538	6954	c("GO:0023052"	"GO:0050789")
19	query_1	TRUE	0.000213607	3089	336	81	0.241071	0.0262221	GO:0010646	GO:BP	regulation of cell communication	24538	4364	c("GO:0007154"	"GO:0050794")
20	query_1	TRUE	0.000433603	1023	336	39	0.116071	0.0381232	GO:0050877	GO:BP	nervous system process	24538	13987	GO:0003008
21	query_1	TRUE	0.000449251	32	336	8	0.0238095	0.25	GO:0048520	GO:BP	positive regulation of behavior	24538	13453	c("GO:0007610"	"GO:0050795"	"GO:0051240")
22	query_1	TRUE	0.000469403	940	336	37	0.110119	0.0393617	GO:0006812	GO:BP	monoatomic cation transport	24538	2532	GO:0006811
23	query_1	TRUE	0.000521872	1118	336	41	0.122024	0.0366726	GO:0006811	GO:BP	monoatomic ion transport	24538	2531	GO:0006810
24	query_1	TRUE	0.00114872	2386	336	66	0.196429	0.0276614	GO:0051128	GO:BP	regulation of cellular component organization	24538	14186	c("GO:0016043"	"GO:0050794")
25	query_1	TRUE	0.0012651	8	336	5	0.014881	0.625	GO:2000987	GO:BP	positive regulation of behavioral fear response	24538	27329	c("GO:0001662"	"GO:0031349"	"GO:0048520"	"GO:1903367"	"GO:2000822")
26	query_1	TRUE	0.00143772	5115	336	113	0.33631	0.0220919	GO:0048522	GO:BP	positive regulation of cellular process	24538	13455	c("GO:0009987"	"GO:0048518"	"GO:0050794")
27	query_1	TRUE	0.00171369	5504	336	119	0.354167	0.0216206	GO:0032502	GO:BP	developmental process	24538	7976	GO:0008150
28	query_1	TRUE	0.00182288	541	336	26	0.077381	0.0480591	GO:0043269	GO:BP	regulation of monoatomic ion transport	24538	11102	c("GO:0006811"	"GO:0051049")
29	query_1	TRUE	0.00233907	403	336	22	0.0654762	0.0545906	GO:0006816	GO:BP	calcium ion transport	24538	2535	c("GO:0030001"	"GO:0071702")
30	query_1	TRUE	0.00254919	831	336	33	0.0982143	0.0397112	GO:0098660	GO:BP	inorganic ion transmembrane transport	24538	19708	GO:0055085
31	query_1	TRUE	0.00255951	5106	336	112	0.333333	0.021935	GO:0048856	GO:BP	anatomical structure development	24538	13752	GO:0032502
32	query_1	TRUE	0.00266085	918	336	35	0.104167	0.0381264	GO:0034220	GO:BP	monoatomic ion transmembrane transport	24538	8894	c("GO:0006811"	"GO:0055085")
33	query_1	TRUE	0.0028145	9	336	5	0.014881	0.555556	GO:1903367	GO:BP	positive regulation of fear response	24538	23889	c("GO:0042596"	"GO:0048584"	"GO:0051240"	"GO:1903365")
34	query_1	TRUE	0.00368219	719	336	30	0.0892857	0.0417246	GO:0007268	GO:BP	chemical synaptic transmission	24538	2847	GO:0098916
35	query_1	TRUE	0.00368219	719	336	30	0.0892857	0.0417246	GO:0098916	GO:BP	anterograde trans-synaptic signaling	24538	19849	GO:0099537
36	query_1	TRUE	0.00377279	761	336	31	0.0922619	0.0407359	GO:0099536	GO:BP	synaptic signaling	24538	20016	GO:0007267
37	query_1	TRUE	0.0044101	725	336	30	0.0892857	0.0413793	GO:0099537	GO:BP	trans-synaptic signaling	24538	20017	GO:0099536
38	query_1	TRUE	0.0053362	773	336	31	0.0922619	0.0401035	GO:0098655	GO:BP	monoatomic cation transmembrane transport	24538	19703	c("GO:0006812"	"GO:0034220")
39	query_1	TRUE	0.00598514	390	336	21	0.0625	0.0538462	GO:0010959	GO:BP	regulation of metal ion transport	24538	4620	c("GO:0030001"	"GO:0043269")
40	query_1	TRUE	0.00735358	1471	336	46	0.136905	0.0312712	GO:0007267	GO:BP	cell-cell signaling	24538	2846	c("GO:0007154"	"GO:0023052")
41	query_1	TRUE	0.00792189	583	336	26	0.077381	0.0445969	GO:0044057	GO:BP	regulation of system process	24538	11436	c("GO:0003008"	"GO:0051239")
42	query_1	TRUE	0.00839146	747	336	30	0.0892857	0.0401606	GO:0098662	GO:BP	inorganic cation transmembrane transport	24538	19710	GO:0098660
43	query_1	TRUE	0.00873319	547	336	25	0.0744048	0.0457038	GO:0034762	GO:BP	regulation of transmembrane transport	24538	9139	c("GO:0050794"	"GO:0051049"	"GO:0055085")
44	query_1	TRUE	0.00934557	1386	336	44	0.130952	0.031746	GO:0055085	GO:BP	transmembrane transport	24538	14966	c("GO:0006810"	"GO:0009987")
45	query_1	TRUE	0.0114304	2702	336	69	0.205357	0.0255366	GO:0048513	GO:BP	animal organ development	24538	13448	GO:0048856
46	query_1	TRUE	0.0114304	2702	336	69	0.205357	0.0255366	GO:0051239	GO:BP	regulation of multicellular organismal process	24538	14270	c("GO:0032501"	"GO:0050789")
47	query_1	TRUE	0.0140399	307	336	18	0.0535714	0.0586319	GO:0007611	GO:BP	learning or memory	24538	3121	c("GO:0007610"	"GO:0050890")
48	query_1	TRUE	0.0143906	3574	336	84	0.25	0.0235031	GO:0048731	GO:BP	system development	24538	13640	c("GO:0007275"	"GO:0048856")
49	query_1	TRUE	0.0171019	12	336	5	0.014881	0.416667	GO:2000822	GO:BP	regulation of behavioral fear response	24538	27168	c("GO:0001662"	"GO:0031347"	"GO:0050795"	"GO:1903365")
50	query_1	TRUE	0.0173838	3415	336	81	0.241071	0.0237189	GO:0048583	GO:BP	regulation of response to stimulus	24538	13506	c("GO:0050789"	"GO:0050896")
51	query_1	TRUE	0.0216894	51	336	8	0.0238095	0.156863	GO:0001662	GO:BP	behavioral fear response	24538	386	c("GO:0002209"	"GO:0042596")
52	query_1	TRUE	0.0253298	52	336	8	0.0238095	0.153846	GO:0002209	GO:BP	behavioral defense response	24538	761	c("GO:0006952"	"GO:0007610")
53	query_1	TRUE	0.0274788	13	336	5	0.014881	0.384615	GO:1903365	GO:BP	regulation of fear response	24538	23887	c("GO:0042596"	"GO:0051239"	"GO:0080134")
54	query_1	TRUE	0.0285294	4779	336	103	0.306548	0.0215526	GO:0051179	GO:BP	localization	24538	14235	GO:0008150
55	query_1	TRUE	0.0304313	3994	336	90	0.267857	0.0225338	GO:0006810	GO:BP	transport	24538	2530	GO:0051234
56	query_1	TRUE	0.0330468	3763	336	86	0.255952	0.0228541	GO:0030154	GO:BP	cell differentiation	24538	7002	GO:0048869
57	query_1	TRUE	0.0334232	3764	336	86	0.255952	0.022848	GO:0048869	GO:BP	cellular developmental process	24538	13764	c("GO:0009987"	"GO:0032502")
58	query_1	TRUE	0.0432589	440	336	21	0.0625	0.0477273	GO:0042391	GO:BP	regulation of membrane potential	24538	10641	GO:0065008
59	query_1	TRUE	0.04753	2640	336	66	0.196429	0.025	GO:0009966	GO:BP	regulation of signal transduction	24538	3862	c("GO:0007165"	"GO:0010646"	"GO:0023051"	"GO:0048583")
60	query_1	TRUE	0.0488352	4158	336	92	0.27381	0.022126	GO:0051234	GO:BP	establishment of localization	24538	14265	GO:0051179
61	query_1	TRUE	1.10902e-13	16924	336	299	0.889881	0.0176672	GO:0005575	GO:CC	cellular_component	24538	197	character(0)
62	query_1	TRUE	1.5271e-13	4497	336	129	0.383929	0.0286858	GO:0071944	GO:CC	cell periphery	24538	2799	GO:0110165
63	query_1	TRUE	1.67431e-12	15075	336	277	0.824405	0.0183748	GO:0110165	GO:CC	cellular anatomical entity	24538	3447	GO:0005575
64	query_1	TRUE	1.11952e-09	1598	336	63	0.1875	0.0394243	GO:0005576	GO:CC	extracellular region	24538	198	GO:0110165
65	query_1	TRUE	3.58311e-08	4087	336	109	0.324405	0.0266699	GO:0005886	GO:CC	plasma membrane	24538	424	c("GO:0016020"	"GO:0071944")
66	query_1	TRUE	8.56402e-08	7315	336	161	0.479167	0.0220096	GO:0016020	GO:CC	membrane	24538	722	GO:0110165
67	query_1	TRUE	2.76849e-06	1099	336	45	0.133929	0.0409463	GO:0005615	GO:CC	extracellular space	24538	232	c("GO:0005576"	"GO:0110165")
68	query_1	TRUE	0.0106284	1589	336	48	0.142857	0.0302077	GO:0045202	GO:CC	synapse	24538	2145	GO:0030054
69	query_1	TRUE	0.0360063	2128	336	57	0.169643	0.0267857	GO:0030054	GO:CC	cell junction	24538	871	GO:0110165
70	query_1	TRUE	7.87669e-13	16682	336	295	0.877976	0.0176837	GO:0003674	GO:MF	molecular_function	24538	322	character(0)
71	query_1	TRUE	1.43748e-09	8921	336	190	0.565476	0.0212981	GO:0005515	GO:MF	protein binding	24538	1495	GO:0005488
72	query_1	TRUE	2.67353e-07	12370	336	231	0.6875	0.0186742	GO:0005488	GO:MF	binding	24538	1483	GO:0003674
73	query_1	TRUE	1.37822e-05	1242	336	47	0.139881	0.0378422	GO:0005102	GO:MF	signaling receptor binding	24538	1280	GO:0005515
74	query_1	TRUE	3.16812e-05	1737	336	57	0.169643	0.0328152	GO:0098772	GO:MF	molecular function regulator activity	24538	9253	GO:0003674
75	query_1	TRUE	0.00099707	351	336	21	0.0625	0.0598291	GO:0048018	GO:MF	receptor ligand activity	24538	7297	c("GO:0005102"	"GO:0030546")
76	query_1	TRUE	0.0015418	360	336	21	0.0625	0.0583333	GO:0030546	GO:MF	signaling receptor activator activity	24538	3963	c("GO:0030545"	"GO:0140677")
77	query_1	TRUE	0.00156932	394	336	22	0.0654762	0.0558376	GO:0030545	GO:MF	signaling receptor regulator activity	24538	3962	GO:0098772
78	query_1	TRUE	0.00550338	946	336	35	0.104167	0.0369979	GO:0140677	GO:MF	molecular function activator activity	24538	10669	GO:0098772
79	query_1	TRUE	0.00934368	588	336	26	0.077381	0.0442177	GO:0005509	GO:MF	calcium ion binding	24538	1494	GO:0046872
80	query_1	TRUE	0.00626444	4419	336	94	0.279762	0.0212718	HP:0000118	HP	Phenotypic abnormality	24538	102	HP:0000001
81	query_1	TRUE	0.00632563	4420	336	94	0.279762	0.021267	HP:0000001	HP	HP root	24538	1	character(0)
82	query_1	TRUE	0.0126663	1704	336	46	0.136905	0.0269953	HP:0000006	HP	Autosomal dominant inheritance	24538	5	HP:0034345
83	query_1	TRUE	0.0192771	103	336	9	0.0267857	0.0873786	HP:0001279	HP	Syncope	24538	974	HP:0011025
84	query_1	TRUE	0.0352726	111	336	9	0.0267857	0.0810811	HP:0003115	HP	Abnormal EKG	24538	2245	HP:0030956
85	query_1	TRUE	0.00306131	90	336	8	0.0238095	0.0888889	KEGG:04713	KEGG	Circadian entrainment	24538	342	KEGG:00000
86	query_1	TRUE	0.00326521	210	336	12	0.0357143	0.0571429	KEGG:04020	KEGG	Calcium signaling pathway	24538	245	KEGG:00000
87	query_1	TRUE	0.00338008	6610	336	124	0.369048	0.0187595	KEGG:00000	KEGG	KEGG root term	24538	1	KEGG:00000
88	query_1	TRUE	0.0104854	274	336	13	0.0386905	0.0474453	KEGG:04080	KEGG	Neuroactive ligand-receptor interaction	24538	258	KEGG:00000
89	query_1	TRUE	0.00140448	377	336	18	0.0535714	0.0477454	MIRNA:mmu-miR-466l-5p	MIRNA	mmu-miR-466l-5p	24538	1667	MIRNA:000000
90	query_1	TRUE	0.0015105	379	336	18	0.0535714	0.0474934	MIRNA:mmu-miR-466d-5p	MIRNA	mmu-miR-466d-5p	24538	1653	MIRNA:000000
91	query_1	TRUE	0.0015105	379	336	18	0.0535714	0.0474934	MIRNA:mmu-miR-466i-5p	MIRNA	mmu-miR-466i-5p	24538	1663	MIRNA:000000
92	query_1	TRUE	0.0015105	379	336	18	0.0535714	0.0474934	MIRNA:mmu-miR-466k	MIRNA	mmu-miR-466k	24538	1665	MIRNA:000000
93	query_1	TRUE	0.00666669	5	336	3	0.00892857	0.6	MIRNA:hsa-miR-342-3p	MIRNA	hsa-miR-342-3p	24538	297	MIRNA:000000
94	query_1	TRUE	0.0136208	123	336	9	0.0267857	0.0731707	MIRNA:mmu-miR-511-3p	MIRNA	mmu-miR-511-3p	24538	1740	MIRNA:000000
95	query_1	TRUE	0.0326345	108	336	8	0.0238095	0.0740741	MIRNA:mmu-miR-1198-5p	MIRNA	mmu-miR-1198-5p	24538	1113	MIRNA:000000
96	query_1	TRUE	1.10357e-05	433	336	23	0.0684524	0.0531178	REAC:R-MMU-388396	REAC	GPCR downstream signalling	24538	556	REAC:R-MMU-372790
97	query_1	TRUE	3.29105e-05	460	336	23	0.0684524	0.05	REAC:R-MMU-372790	REAC	Signaling by GPCR	24538	1399	REAC:R-MMU-162582
98	query_1	TRUE	0.000209228	261	336	16	0.047619	0.0613027	REAC:R-MMU-500792	REAC	GPCR ligand binding	24538	557	REAC:R-MMU-372790
99	query_1	TRUE	0.00521659	196	336	12	0.0357143	0.0612245	REAC:R-MMU-418594	REAC	G alpha (i) signalling events	24538	527	REAC:R-MMU-388396
100	query_1	TRUE	0.00610275	110	336	9	0.0267857	0.0818182	REAC:R-MMU-1630316	REAC	Glycosaminoglycan metabolism	24538	602	REAC:R-MMU-71387
101	query_1	TRUE	0.00983795	209	336	12	0.0357143	0.0574163	REAC:R-MMU-373076	REAC	Class A/1 (Rhodopsin-like receptors)	24538	288	REAC:R-MMU-500792
102	query_1	TRUE	0.0102848	1862	336	47	0.139881	0.0252417	REAC:R-MMU-162582	REAC	Signal Transduction	24538	1381	REAC:0000000
103	query_1	TRUE	0.0196808	158	336	10	0.0297619	0.0632911	REAC:R-MMU-416476	REAC	G alpha (q) signalling events	24538	528	REAC:R-MMU-388396
104	query_1	TRUE	0.0454029	7222	336	130	0.386905	0.0180006	REAC:0000000	REAC	REACTOME root term	24538	1726	character(0)
105	query_1	TRUE	2.89614e-18	16105	336	296	0.880952	0.0183794	TF:M03851	TF	Factor: Spi-B; motif: TTCYBC	24538	3288	TF:M00000
106	query_1	TRUE	3.01904e-18	16108	336	296	0.880952	0.018376	TF:M00000	TF	Transfac	24538	1	character(0)
107	query_1	TRUE	7.8489e-18	16079	336	295	0.877976	0.0183469	TF:M03851_1	TF	Factor: Spi-B; motif: TTCYBC; match class: 1	24538	3289	TF:M03851
108	query_1	TRUE	8.2916e-18	16083	336	295	0.877976	0.0183423	TF:M01160	TF	Factor: Kid3; motif: CCACN	24538	1820	TF:M00000
109	query_1	TRUE	1.83984e-17	14646	336	279	0.830357	0.0190496	TF:M02941	TF	Factor: ZIC3; motif: NNNCACAGCAKGNNN	24538	4130	TF:M00000
110	query_1	TRUE	2.88701e-17	15980	336	293	0.872024	0.0183354	TF:M01160_1	TF	Factor: Kid3; motif: CCACN; match class: 1	24538	1821	TF:M01160
111	query_1	TRUE	3.5361e-17	15995	336	293	0.872024	0.0183182	TF:M01822	TF	Factor: CPBP; motif: SNCCCNN	24538	542	TF:M00000
112	query_1	TRUE	9.02638e-17	15683	336	289	0.860119	0.0184276	TF:M01822_1	TF	Factor: CPBP; motif: SNCCCNN; match class: 1	24538	543	TF:M01822
113	query_1	TRUE	3.06856e-16	9919	336	217	0.645833	0.0218772	TF:M00646	TF	Factor: LF-A1; motif: GGGSTCWR	24538	1882	TF:M00000
114	query_1	TRUE	4.25992e-16	14704	336	277	0.824405	0.0188384	TF:M00378	TF	Factor: Pax-4; motif: NNNNNYCACCCB	24538	2614	TF:M00000
115	query_1	TRUE	5.03876e-16	11436	336	237	0.705357	0.020724	TF:M02941_1	TF	Factor: ZIC3; motif: NNNCACAGCAKGNNN; match class: 1	24538	4131	TF:M02941
116	query_1	TRUE	1.41024e-14	12390	336	246	0.732143	0.0198547	TF:M01835	TF	Factor: GKLF; motif: CCTCCYN	24538	1352	TF:M00000
117	query_1	TRUE	1.30596e-13	10958	336	225	0.669643	0.0205329	TF:M10285	TF	Factor: Lyl-1; motif: NCAKCTGYTNYCNN	24538	1954	TF:M00000
118	query_1	TRUE	1.04283e-12	14124	336	263	0.782738	0.0186208	TF:M02027	TF	Factor: PARP; motif: TTTCYN	24538	2604	TF:M00000
119	query_1	TRUE	1.1475e-12	12668	336	245	0.729167	0.0193401	TF:M07289	TF	Factor: GKLF; motif: NNNRGGNGNGGSN	24538	1350	TF:M00000
120	query_1	TRUE	1.19834e-12	11740	336	233	0.693452	0.0198467	TF:M03818	TF	Factor: egr-3; motif: GTGGGY	24538	854	TF:M00000
121	query_1	TRUE	1.57668e-12	10862	336	221	0.657738	0.0203462	TF:M07040	TF	Factor: GKLF; motif: NNRRGRRNGNSNNN	24538	1348	TF:M00000
122	query_1	TRUE	1.89985e-12	12869	336	247	0.735119	0.0191934	TF:M04624	TF	Factor: Pax-4; motif: DTTTTCCACCN	24538	2620	TF:M00000
123	query_1	TRUE	3.86905e-12	14744	336	269	0.800595	0.0182447	TF:M01266	TF	Factor: Elf-1; motif: AGGAAG	24538	888	TF:M00000
124	query_1	TRUE	3.86905e-12	14744	336	269	0.800595	0.0182447	TF:M02031	TF	Factor: PU.1; motif: AGGAAG	24538	3280	TF:M00000
125	query_1	TRUE	7.8142e-12	9481	336	200	0.595238	0.0210948	TF:M07289_1	TF	Factor: GKLF; motif: NNNRGGNGNGGSN; match class: 1	24538	1351	TF:M07289
126	query_1	TRUE	1.95965e-11	12518	336	240	0.714286	0.0191724	TF:M02895	TF	Factor: RXR-ALPHA; motif: KCNCRWAGKTYRNNNN	24538	2950	TF:M00000
127	query_1	TRUE	3.03827e-11	13510	336	252	0.75	0.0186528	TF:M01281	TF	Factor: NFATc2; motif: GGAAAA	24538	2284	TF:M00000
128	query_1	TRUE	3.03827e-11	13510	336	252	0.75	0.0186528	TF:M03555	TF	Factor: NFATc2; motif: GGAAAA	24538	2280	TF:M00000
129	query_1	TRUE	3.03827e-11	13510	336	252	0.75	0.0186528	TF:M01886	TF	Factor: NFATc3; motif: GGAAAA	24538	2296	TF:M00000
130	query_1	TRUE	3.27942e-11	13436	336	251	0.747024	0.0186812	TF:M07322	TF	Factor: HSF4; motif: CTGCMRN	24538	1678	TF:M00000
131	query_1	TRUE	3.36523e-11	12024	336	233	0.693452	0.0193779	TF:M03857	TF	Factor: TCF-1; motif: CTTTGW	24538	3538	TF:M00000
132	query_1	TRUE	1.03712e-10	10995	336	218	0.64881	0.0198272	TF:M01808	TF	Factor: NMYC; motif: CAYCTG	24538	2414	TF:M00000
133	query_1	TRUE	4.64031e-10	10038	336	203	0.604167	0.0202232	TF:M03541	TF	Factor: C-Jun; motif: TGACTC	24538	474	TF:M00000
134	query_1	TRUE	5.3167e-10	11966	336	229	0.681548	0.0191376	TF:M00378_1	TF	Factor: Pax-4; motif: NNNNNYCACCCB; match class: 1	24538	2615	TF:M00378
135	query_1	TRUE	6.27206e-10	12364	336	234	0.696429	0.0189259	TF:M08995	TF	Factor: CTCF; motif: NAGGGGGCGCNNKNNNN	24538	612	TF:M00000
136	query_1	TRUE	7.75026e-10	13563	336	249	0.741071	0.0183588	TF:M02188	TF	Factor: Prrx2; motif: AATTA	24538	2806	TF:M00000
137	query_1	TRUE	8.04365e-10	11626	336	224	0.666667	0.0192672	TF:M02031_1	TF	Factor: PU.1; motif: AGGAAG; match class: 1	24538	3281	TF:M02031
138	query_1	TRUE	8.04365e-10	11626	336	224	0.666667	0.0192672	TF:M01266_1	TF	Factor: Elf-1; motif: AGGAAG; match class: 1	24538	889	TF:M01266
139	query_1	TRUE	1.23479e-09	8726	336	183	0.544643	0.0209718	TF:M00257	TF	Factor: RREB-1; motif: CCCCAAACMMCCCC	24538	2934	TF:M00000
140	query_1	TRUE	2.549e-09	11960	336	227	0.675595	0.0189799	TF:M02844	TF	Factor: BCL6B; motif: NNNNCCGCCCCWNNNN	24538	262	TF:M00000
141	query_1	TRUE	3.51069e-09	10292	336	204	0.607143	0.0198212	TF:M02101	TF	Factor: myogenin; motif: CAGCTG	24538	2216	TF:M00000
142	query_1	TRUE	3.51069e-09	10292	336	204	0.607143	0.0198212	TF:M02101_1	TF	Factor: myogenin; motif: CAGCTG; match class: 1	24538	2217	TF:M02101
143	query_1	TRUE	4.4359e-09	13489	336	246	0.732143	0.0182371	TF:M03580	TF	Factor: Smad2; motif: AGACAN	24538	3052	TF:M00000
144	query_1	TRUE	4.87421e-09	13899	336	251	0.747024	0.0180589	TF:M01240	TF	Factor: BEN; motif: CAGCGRNV	24538	278	TF:M00000
145	query_1	TRUE	7.34845e-09	13538	336	246	0.732143	0.0181711	TF:M03803	TF	Factor: Sox-17; motif: TTGTYY	24538	3132	TF:M00000
146	query_1	TRUE	2.33679e-08	7374	336	159	0.473214	0.0215622	TF:M07040_1	TF	Factor: GKLF; motif: NNRRGRRNGNSNNN; match class: 1	24538	1349	TF:M07040
147	query_1	TRUE	2.45761e-08	14139	336	252	0.75	0.017823	TF:M03848	TF	Factor: Sox-18; motif: CAAWGBB	24538	3136	TF:M00000
148	query_1	TRUE	2.55692e-08	7645	336	163	0.485119	0.0213211	TF:M01835_1	TF	Factor: GKLF; motif: CCTCCYN; match class: 1	24538	1353	TF:M01835
149	query_1	TRUE	2.70994e-08	13350	336	242	0.720238	0.0181273	TF:M00716	TF	Factor: ZF5; motif: GSGCGCGR	24538	3824	TF:M00000
150	query_1	TRUE	3.4165e-08	11460	336	217	0.645833	0.0189354	TF:M02885	TF	Factor: MYF6; motif: NNNRACAGNCNCNCC	24538	2192	TF:M00000
151	query_1	TRUE	4.08007e-08	10961	336	210	0.625	0.0191588	TF:M01240_1	TF	Factor: BEN; motif: CAGCGRNV; match class: 1	24538	279	TF:M01240
152	query_1	TRUE	6.31723e-08	10495	336	203	0.604167	0.0193425	TF:M04636	TF	Factor: TFII-I; motif: NAGGAAGTGN	24538	3644	TF:M00000
153	query_1	TRUE	7.43257e-08	12596	336	231	0.6875	0.0183392	TF:M02116	TF	Factor: Sox-10; motif: NACAAWG	24538	3106	TF:M00000
154	query_1	TRUE	1.72182e-07	12529	336	229	0.681548	0.0182776	TF:M01337	TF	Factor: HOXA3; motif: NNNNRNTAATTARY	24538	1600	TF:M00000
155	query_1	TRUE	1.86904e-07	9464	336	187	0.556548	0.0197591	TF:M00056	TF	Factor: myogenin; motif: CRSCTGTTBNNTTTGGCACGSNGCCARCH	24538	2218	TF:M00000
156	query_1	TRUE	1.98067e-07	7366	336	156	0.464286	0.0211784	TF:M00446	TF	Factor: Spz1; motif: DNNGGRGGGWWNNNN	24538	3292	TF:M00000
157	query_1	TRUE	2.14946e-07	13562	336	242	0.720238	0.017844	TF:M03564	TF	Factor: SATB1; motif: NTTTAT	24538	2998	TF:M00000
158	query_1	TRUE	2.37825e-07	6540	336	143	0.425595	0.0218654	TF:M01303	TF	Factor: SP1; motif: GGGGYGGGGNS	24538	3224	TF:M00000
159	query_1	TRUE	2.67838e-07	9640	336	189	0.5625	0.0196058	TF:M10375	TF	Factor: Sp1; motif: GGNGGGGGNGGGGGMGGGGCNGGG	24538	3226	TF:M00000
160	query_1	TRUE	2.82507e-07	7729	336	161	0.479167	0.0208306	TF:M00733	TF	Factor: SMAD4; motif: GKSRKKCAGMCANCY	24538	3070	TF:M00000
161	query_1	TRUE	2.94413e-07	9160	336	182	0.541667	0.019869	TF:M01113	TF	Factor: CACD; motif: CCACRCCC	24538	346	TF:M00000
162	query_1	TRUE	3.25354e-07	11244	336	211	0.627976	0.0187656	TF:M00450	TF	Factor: Zic3; motif: NGGGKGGTC	24538	4126	TF:M00000
163	query_1	TRUE	5.46622e-07	12881	336	232	0.690476	0.018011	TF:M00333	TF	Factor: ZF5; motif: NRNGNGCGCGCWN	24538	3826	TF:M00000
164	query_1	TRUE	6.27637e-07	10655	336	202	0.60119	0.0189582	TF:M02027_1	TF	Factor: PARP; motif: TTTCYN; match class: 1	24538	2605	TF:M02027
165	query_1	TRUE	6.42191e-07	8007	336	164	0.488095	0.0204821	TF:M02109	TF	Factor: NKX2B; motif: CACTTNA	24538	2380	TF:M00000
166	query_1	TRUE	6.74795e-07	7020	336	149	0.443452	0.0212251	TF:M02023	TF	Factor: MAZ; motif: NKGGGAGGGGRGGR	24538	2026	TF:M00000
167	query_1	TRUE	1.15825e-06	6810	336	145	0.431548	0.0212922	TF:M07436	TF	Factor: WT1; motif: NNGGGNGGGSGN	24538	3738	TF:M00000
168	query_1	TRUE	1.22698e-06	8408	336	169	0.502976	0.0200999	TF:M07602	TF	Factor: CP2; motif: NNNNCCAGNCNN	24538	536	TF:M00000
169	query_1	TRUE	1.67751e-06	7966	336	162	0.482143	0.0203364	TF:M10346	TF	Factor: PPARgamma; motif: AWNTRGGNCAAAGGKCA	24538	2784	TF:M00000
170	query_1	TRUE	1.85916e-06	10051	336	192	0.571429	0.0191026	TF:M00704	TF	Factor: TEF-1; motif: GRRATG	24538	3594	TF:M00000
171	query_1	TRUE	2.40272e-06	4453	336	106	0.315476	0.0238042	TF:M09004	TF	Factor: SMAD4; motif: TGTCTRGM	24538	3064	TF:M00000
172	query_1	TRUE	2.44618e-06	9867	336	189	0.5625	0.0191548	TF:M03876	TF	Factor: Kaiso; motif: GCMGGGRGCRGS	24538	1818	TF:M00000
173	query_1	TRUE	2.57478e-06	8619	336	171	0.508929	0.0198399	TF:M08995_1	TF	Factor: CTCF; motif: NAGGGGGCGCNNKNNNN; match class: 1	24538	613	TF:M08995
174	query_1	TRUE	2.77507e-06	8286	336	166	0.494048	0.0200338	TF:M01733	TF	Factor: MZF-1; motif: TGGGGAR	24538	2226	TF:M00000
175	query_1	TRUE	4.43707e-06	10287	336	194	0.577381	0.0188588	TF:M00360	TF	Factor: Pax-3; motif: TCGTCACRCTTHM	24538	2610	TF:M00000
176	query_1	TRUE	4.63847e-06	7071	336	147	0.4375	0.0207891	TF:M01118	TF	Factor: WT1; motif: SMCNCCNSC	24538	3740	TF:M00000
177	query_1	TRUE	4.96407e-06	5921	336	129	0.383929	0.0217869	TF:M03582	TF	Factor: TWIST; motif: CACCTGG	24538	3692	TF:M00000
178	query_1	TRUE	5.19127e-06	7411	336	152	0.452381	0.0205101	TF:M00072	TF	Factor: CP2; motif: GCHCDAMCCAG	24538	532	TF:M00000
179	query_1	TRUE	5.47223e-06	5804	336	127	0.377976	0.0218815	TF:M00450_1	TF	Factor: Zic3; motif: NGGGKGGTC; match class: 1	24538	4127	TF:M00450
180	query_1	TRUE	5.94936e-06	12913	336	229	0.681548	0.0177341	TF:M10209	TF	Factor: E2F-1; motif: GNGGGCGGGRMN	24538	728	TF:M00000
181	query_1	TRUE	6.59186e-06	8171	336	163	0.485119	0.0199486	TF:M01181	TF	Factor: Nkx3-2; motif: TRAGTG	24538	2386	TF:M00000
182	query_1	TRUE	6.7804e-06	11057	336	204	0.607143	0.0184499	TF:M03813	TF	Factor: BRN1; motif: HAATGCN	24538	320	TF:M00000
183	query_1	TRUE	7.00031e-06	7640	336	155	0.46131	0.020288	TF:M04624_1	TF	Factor: Pax-4; motif: DTTTTCCACCN; match class: 1	24538	2621	TF:M04624
184	query_1	TRUE	7.10867e-06	5206	336	117	0.348214	0.0224741	TF:M12438	TF	Factor: Wt1; motif: NNCCTCCCCCACNN	24538	3736	TF:M00000
185	query_1	TRUE	7.19511e-06	12858	336	228	0.678571	0.0177322	TF:M07991	TF	Factor: Hes1; motif: NNCACGYGNN	24538	1436	TF:M00000
186	query_1	TRUE	9.60204e-06	4385	336	103	0.306548	0.0234892	TF:M02092	TF	Factor: Egr-2; motif: CCCMCNCN	24538	848	TF:M00000
187	query_1	TRUE	9.70167e-06	13980	336	242	0.720238	0.0173104	TF:M04662	TF	Factor: FOXN4; motif: NNWANNCGWMCGCGTCNNNNMT	24538	1156	TF:M00000
188	query_1	TRUE	9.70702e-06	10806	336	200	0.595238	0.0185082	TF:M07107	TF	Factor: LXR-alpha:RXR-alpha; motif: TGACCTNNAGTRACCYNNN	24538	2428	TF:M00000
189	query_1	TRUE	1.04905e-05	8355	336	165	0.491071	0.0197487	TF:M00444	TF	Factor: VDR; motif: GGGKNARNRRGGWSA	24538	3730	TF:M00000
190	query_1	TRUE	1.19888e-05	8711	336	170	0.505952	0.0195156	TF:M00448	TF	Factor: Zic1; motif: KGGGTGGTC	24538	4120	TF:M00000
191	query_1	TRUE	1.44516e-05	11732	336	212	0.630952	0.0180702	TF:M03560	TF	Factor: PMX1; motif: TAATHA	24538	2724	TF:M00000
192	query_1	TRUE	1.51195e-05	4303	336	101	0.300595	0.023472	TF:M00646_1	TF	Factor: LF-A1; motif: GGGSTCWR; match class: 1	24538	1883	TF:M00646
193	query_1	TRUE	1.58682e-05	8948	336	173	0.514881	0.0193339	TF:M00143	TF	Factor: Pax-5; motif: BCNNNRNGCANBGNTGNRTAGCSGCHNB	24538	2622	TF:M00000
194	query_1	TRUE	2.20627e-05	8984	336	173	0.514881	0.0192565	TF:M03555_1	TF	Factor: NFATc2; motif: GGAAAA; match class: 1	24538	2281	TF:M03555
195	query_1	TRUE	2.20627e-05	8984	336	173	0.514881	0.0192565	TF:M01281_1	TF	Factor: NFATc2; motif: GGAAAA; match class: 1	24538	2285	TF:M01281
196	query_1	TRUE	2.20627e-05	8984	336	173	0.514881	0.0192565	TF:M01886_1	TF	Factor: NFATc3; motif: GGAAAA; match class: 1	24538	2297	TF:M01886
197	query_1	TRUE	2.33155e-05	7898	336	157	0.467262	0.0198785	TF:M02844_1	TF	Factor: BCL6B; motif: NNNNCCGCCCCWNNNN; match class: 1	24538	263	TF:M02844
198	query_1	TRUE	2.38393e-05	7234	336	147	0.4375	0.0203207	TF:M07397	TF	Factor: ZBP89; motif: CCCCKCCCCCNN	24538	3778	TF:M00000
199	query_1	TRUE	2.39164e-05	4460	336	103	0.306548	0.0230942	TF:M01837	TF	Factor: FKLF; motif: BGGGNGGVMD	24538	1062	TF:M00000
200	query_1	TRUE	2.66866e-05	9493	336	180	0.535714	0.0189613	TF:M02262	TF	Factor: PPARgamma:RXR-alpha; motif: NTRGGNCARAGGKCA	24538	2772	TF:M00000
201	query_1	TRUE	2.68011e-05	5448	336	119	0.354167	0.0218429	TF:M01808_1	TF	Factor: NMYC; motif: CAYCTG; match class: 1	24538	2415	TF:M01808
202	query_1	TRUE	2.72658e-05	7513	336	151	0.449405	0.0200985	TF:M09704	TF	Factor: PPARgamma; motif: AWNTRGGNCARAGGTCA	24538	2782	TF:M00000
203	query_1	TRUE	4.40098e-05	10187	336	189	0.5625	0.0185531	TF:M03848_1	TF	Factor: Sox-18; motif: CAAWGBB; match class: 1	24538	3137	TF:M03848
204	query_1	TRUE	4.46394e-05	8993	336	172	0.511905	0.019126	TF:M08888	TF	Factor: MAFB; motif: NTCAGCN	24538	1978	TF:M00000
205	query_1	TRUE	4.55608e-05	7235	336	146	0.434524	0.0201797	TF:M00649	TF	Factor: MAZ; motif: GGGGAGGG	24538	2024	TF:M00000
206	query_1	TRUE	4.68612e-05	12019	336	214	0.636905	0.0178051	TF:M03819	TF	Factor: Elk-1; motif: GGAAGN	24538	916	TF:M00000
207	query_1	TRUE	4.9389e-05	12100	336	215	0.639881	0.0177686	TF:M02872	TF	Factor: IRF4; motif: NNNAYTCTCGGWNNN	24538	1748	TF:M00000
208	query_1	TRUE	6.08628e-05	7598	336	151	0.449405	0.0198737	TF:M01865	TF	Factor: BTEB3; motif: BNRNGGGAGGNGT	24538	336	TF:M00000
209	query_1	TRUE	6.44468e-05	8075	336	158	0.470238	0.0195666	TF:M00933	TF	Factor: Sp1; motif: CCCCGCCCCN	24538	3228	TF:M00000
210	query_1	TRUE	7.33403e-05	7087	336	143	0.425595	0.0201778	TF:M02018	TF	Factor: HTF4; motif: CASCTGB	24538	1682	TF:M00000
211	query_1	TRUE	7.33403e-05	7087	336	143	0.425595	0.0201778	TF:M03831	TF	Factor: MRF4; motif: CASCTGC	24538	2114	TF:M00000
212	query_1	TRUE	7.90088e-05	3557	336	86	0.255952	0.0241777	TF:M07397_1	TF	Factor: ZBP89; motif: CCCCKCCCCCNN; match class: 1	24538	3779	TF:M07397
213	query_1	TRUE	8.01089e-05	11124	336	201	0.598214	0.018069	TF:M03858	TF	Factor: TCF-3; motif: CTTTGA	24538	3550	TF:M00000
214	query_1	TRUE	8.01089e-05	11124	336	201	0.598214	0.018069	TF:M00805	TF	Factor: TCF-7; motif: TCAAAG	24538	1870	TF:M00000
215	query_1	TRUE	8.28968e-05	9412	336	177	0.526786	0.0188058	TF:M01884	TF	Factor: IRF-7; motif: AAGWGAA	24538	1770	TF:M00000
216	query_1	TRUE	8.44675e-05	12920	336	225	0.669643	0.0174149	TF:M03823	TF	Factor: FOXO1A; motif: AAACAA	24538	1160	TF:M00000
217	query_1	TRUE	8.44675e-05	12920	336	225	0.669643	0.0174149	TF:M03854	TF	Factor: SRY; motif: TTGTTT	24538	3340	TF:M00000
218	query_1	TRUE	9.8183e-05	6142	336	128	0.380952	0.0208401	TF:M01721	TF	Factor: PUR1; motif: GGGNCAGNN	24538	2824	TF:M00000
219	query_1	TRUE	0.000106687	4833	336	107	0.318452	0.0221395	TF:M01425	TF	Factor: HNF-1beta; motif: NNNNGTTAACTAGNNNT	24538	1506	TF:M00000
220	query_1	TRUE	0.000109237	4958	336	109	0.324405	0.0219847	TF:M10392	TF	Factor: T-bet; motif: RNAGGTGWGANN	24538	3464	TF:M00000
221	query_1	TRUE	0.000126867	5785	336	122	0.363095	0.021089	TF:M01875	TF	Factor: ER-beta; motif: GTCANASTGRCCYNR	24538	944	TF:M00000
222	query_1	TRUE	0.000129745	4425	336	100	0.297619	0.0225989	TF:M10348	TF	Factor: Prdm16; motif: YCCCAGGGRN	24538	2796	TF:M00000
223	query_1	TRUE	0.000136331	4733	336	105	0.3125	0.0221847	TF:M07475	TF	Factor: Tbx5; motif: SNAGGTGTGRNGGSS	24538	3514	TF:M00000
224	query_1	TRUE	0.000145068	6962	336	140	0.416667	0.0201092	TF:M00947	TF	Factor: CP2/LBP-1c/LSF; motif: GCTGGNTNGNNCYNG	24538	534	TF:M00000
225	query_1	TRUE	0.000177024	6721	336	136	0.404762	0.0202351	TF:M03846	TF	Factor: SMAD5; motif: GSGGCAGM	24538	3076	TF:M00000
226	query_1	TRUE	0.000184459	9296	336	174	0.517857	0.0187177	TF:M01020	TF	Factor: Tbx5; motif: TNAGGTGTKV	24538	3512	TF:M00000
227	query_1	TRUE	0.000205455	7934	336	154	0.458333	0.0194101	TF:M02111	TF	Factor: NR1B2; motif: NTGACCY	24538	2426	TF:M00000
228	query_1	TRUE	0.000209354	11535	336	205	0.610119	0.017772	TF:M02874	TF	Factor: IRF6; motif: NNNACTCYCGGKNNN	24538	1766	TF:M00000
229	query_1	TRUE	0.000213655	5901	336	123	0.366071	0.0208439	TF:M08904	TF	Factor: TFIIB; motif: YTNTMTGMSN	24538	3640	TF:M00000
230	query_1	TRUE	0.000214398	10953	336	197	0.58631	0.0179859	TF:M02084	TF	Factor: AML1; motif: TGTGGT	24538	50	TF:M00000
231	query_1	TRUE	0.000214398	10953	336	197	0.58631	0.0179859	TF:M00271	TF	Factor: AML1a; motif: TGTGGT	24538	42	TF:M00000
232	query_1	TRUE	0.000214398	10953	336	197	0.58631	0.0179859	TF:M00751	TF	Factor: AML1; motif: TGTGGT	24538	52	TF:M00000
233	query_1	TRUE	0.000218164	5967	336	124	0.369048	0.020781	TF:M09705	TF	Factor: REST; motif: YCAGCACCATGGACAGCNCCC	24538	2854	TF:M00000
234	query_1	TRUE	0.000221999	7008	336	140	0.416667	0.0199772	TF:M07277	TF	Factor: BTEB2; motif: RGGGNGKGGN	24538	332	TF:M00000
235	query_1	TRUE	0.000226969	4780	336	105	0.3125	0.0219665	TF:M03804	TF	Factor: Tal-1; motif: CAGATGG	24538	3452	TF:M00000
236	query_1	TRUE	0.000246151	4604	336	102	0.303571	0.0221546	TF:M09698	TF	Factor: MyoD; motif: SCAGCTGYYNCNNNC	24538	2198	TF:M00000
237	query_1	TRUE	0.000252139	6563	336	133	0.395833	0.0202651	TF:M09000	TF	Factor: PPARGAMMA:RXR-ALPHA; motif: WNTRGGNCAAAGGTC	24538	2774	TF:M00000
238	query_1	TRUE	0.000301447	10778	336	194	0.577381	0.0179996	TF:M02097	TF	Factor: LHX3; motif: ATTAAW	24538	1898	TF:M00000
239	query_1	TRUE	0.00031791	5059	336	109	0.324405	0.0215458	TF:M01889	TF	Factor: Smad4; motif: TGTCTGN	24538	3072	TF:M00000
240	query_1	TRUE	0.000321533	5943	336	123	0.366071	0.0206966	TF:M02885_1	TF	Factor: MYF6; motif: NNNRACAGNCNCNCC; match class: 1	24538	2193	TF:M02885
241	query_1	TRUE	0.000346149	12869	336	222	0.660714	0.0172508	TF:M03849	TF	Factor: Sox-4; motif: AACAAA	24538	3182	TF:M00000
242	query_1	TRUE	0.000355765	7392	336	145	0.431548	0.0196158	TF:M07266	TF	Factor: p300; motif: CTGNCTYMAN	24538	2570	TF:M00000
243	query_1	TRUE	0.000374577	6023	336	124	0.369048	0.0205877	TF:M00421	TF	Factor: MEIS1B:HOXA9; motif: TGACASTTTWAYRR	24538	2066	TF:M00000
244	query_1	TRUE	0.000374991	12202	336	213	0.633929	0.0174562	TF:M02086	TF	Factor: Cdx-1; motif: TTTATK	24538	374	TF:M00000
245	query_1	TRUE	0.00037693	4279	336	96	0.285714	0.0224351	TF:M10376	TF	Factor: Sp5; motif: RNGGRGGNGGRGNNGGGGGAGGRG	24538	3260	TF:M00000
246	query_1	TRUE	0.000399265	7673	336	149	0.443452	0.0194187	TF:M10367	TF	Factor: Smad3; motif: NNCTSNCWSCWS	24538	3056	TF:M00000
247	query_1	TRUE	0.000468404	7157	336	141	0.419643	0.019701	TF:M07461	TF	Factor: KLF; motif: GGGNGGGG	24538	1852	TF:M00000
248	query_1	TRUE	0.000565742	6390	336	129	0.383929	0.0201878	TF:M04613	TF	Factor: HLTF; motif: AGSCARAAAGYRGSTGS	24538	1492	TF:M00000
249	query_1	TRUE	0.000597488	4080	336	92	0.27381	0.022549	TF:M01118_1	TF	Factor: WT1; motif: SMCNCCNSC; match class: 1	24538	3741	TF:M01118
250	query_1	TRUE	0.000602825	6462	336	130	0.386905	0.0201176	TF:M07048	TF	Factor: MafG; motif: CMATGACTCAGCAGA	24538	1984	TF:M00000
251	query_1	TRUE	0.000620815	5948	336	122	0.363095	0.0205111	TF:M10285_1	TF	Factor: Lyl-1; motif: NCAKCTGYTNYCNN; match class: 1	24538	1955	TF:M10285
252	query_1	TRUE	0.000633518	9376	336	173	0.514881	0.0184514	TF:M02090	TF	Factor: E2F-4; motif: GCGGGAAANA	24538	762	TF:M00000
253	query_1	TRUE	0.000766607	4773	336	103	0.306548	0.0215797	TF:M00974	TF	Factor: SMAD; motif: TNGNCAGACWN	24538	3090	TF:M00000
254	query_1	TRUE	0.000816963	3869	336	88	0.261905	0.0227449	TF:M03944_1	TF	Factor: Zfp740; motif: NCCCCCCCAC; match class: 1	24538	4051	TF:M03944
255	query_1	TRUE	0.000843214	4659	336	101	0.300595	0.0216785	TF:M04636_1	TF	Factor: TFII-I; motif: NAGGAAGTGN; match class: 1	24538	3645	TF:M04636
256	query_1	TRUE	0.000849366	5598	336	116	0.345238	0.0207217	TF:M01722	TF	Factor: RORbeta; motif: TGACCYA	24538	2928	TF:M00000
257	query_1	TRUE	0.000928759	9214	336	170	0.505952	0.0184502	TF:M07322_1	TF	Factor: HSF4; motif: CTGCMRN; match class: 1	24538	1679	TF:M07322
258	query_1	TRUE	0.000943581	11361	336	200	0.595238	0.0176041	TF:M00716_1	TF	Factor: ZF5; motif: GSGCGCGR; match class: 1	24538	3825	TF:M00716
259	query_1	TRUE	0.000989815	10569	336	189	0.5625	0.0178825	TF:M02188_1	TF	Factor: Prrx2; motif: AATTA; match class: 1	24538	2807	TF:M02188
260	query_1	TRUE	0.00105492	7585	336	146	0.434524	0.0192485	TF:M10281	TF	Factor: LEF-1; motif: NCCTTTSWNNTNYN	24538	1868	TF:M00000
261	query_1	TRUE	0.00106011	2130	336	57	0.169643	0.0267606	TF:M01256	TF	Factor: REST; motif: NNNNGGNGCTGTCCATGGTGCT	24538	2852	TF:M00000
262	query_1	TRUE	0.00109273	5561	336	115	0.342262	0.0206797	TF:M01175	TF	Factor: CKROX; motif: SCCCTCCCC	24538	476	TF:M00000
263	query_1	TRUE	0.00114461	8547	336	160	0.47619	0.01872	TF:M02087	TF	Factor: CDX-2; motif: TTTATN	24538	384	TF:M00000
264	query_1	TRUE	0.00114461	8547	336	160	0.47619	0.01872	TF:M07395	TF	Factor: Sp1; motif: NGGGGCGGGGN	24538	3230	TF:M00000
265	query_1	TRUE	0.00123173	6216	336	125	0.372024	0.0201094	TF:M03944	TF	Factor: Zfp740; motif: NCCCCCCCAC	24538	4050	TF:M00000
266	query_1	TRUE	0.00136206	6816	336	134	0.39881	0.0196596	TF:M10375_1	TF	Factor: Sp1; motif: GGNGGGGGNGGGGGMGGGGCNGGG; match class: 1	24538	3227	TF:M10375
267	query_1	TRUE	0.00148611	3744	336	85	0.252976	0.022703	TF:M00658	TF	Factor: PU.1; motif: WGAGGAAG	24538	2822	TF:M00000
268	query_1	TRUE	0.00148863	10407	336	186	0.553571	0.0178726	TF:M02089	TF	Factor: E2F-3; motif: GGCGGGN	24538	752	TF:M00000
269	query_1	TRUE	0.00151667	7427	336	143	0.425595	0.0192541	TF:M00189	TF	Factor: AP-2; motif: MKCCCSCNGGCG	24538	118	TF:M00000
270	query_1	TRUE	0.00157451	7768	336	148	0.440476	0.0190525	TF:M01859	TF	Factor: AP-2; motif: NNGCCTK	24538	108	TF:M00000
271	query_1	TRUE	0.00159771	9353	336	171	0.508929	0.0182829	TF:M07284	TF	Factor: Erg; motif: MCAGGAAA	24538	958	TF:M00000
272	query_1	TRUE	0.00160867	12096	336	209	0.622024	0.0172784	TF:M10276	TF	Factor: Kaiso; motif: SARNYCTCGCGAGAN	24538	3790	TF:M00000
273	query_1	TRUE	0.00167558	3577	336	82	0.244048	0.0229242	TF:M00792	TF	Factor: SMAD; motif: AGACNBCNN	24538	3088	TF:M00000
274	query_1	TRUE	0.00180383	8056	336	152	0.452381	0.0188679	TF:M07270	TF	Factor: TEF-3; motif: GNTATTTTT	24538	3602	TF:M00000
275	query_1	TRUE	0.00185061	7317	336	141	0.419643	0.0192702	TF:M00518	TF	Factor: PPARalpha:RXRalpha; motif: NNRGGTCATWGGGGTSANG	24538	2766	TF:M00000
276	query_1	TRUE	0.00193815	3768	336	85	0.252976	0.0225584	TF:M02023_1	TF	Factor: MAZ; motif: NKGGGAGGGGRGGR; match class: 1	24538	2027	TF:M02023
277	query_1	TRUE	0.00194246	7256	336	140	0.416667	0.0192944	TF:M01855	TF	Factor: AHR; motif: CACGCN	24538	16	TF:M00000
278	query_1	TRUE	0.00206617	10883	336	192	0.571429	0.0176422	TF:M10233	TF	Factor: Pet-1; motif: GCNGGAAGYG	24538	2670	TF:M00000
279	query_1	TRUE	0.00209676	5187	336	108	0.321429	0.0208213	TF:M00420	TF	Factor: MEIS1A:HOXA9; motif: TGACAGKTTTAYGA	24538	2062	TF:M00000
280	query_1	TRUE	0.00210666	2231	336	58	0.172619	0.0259973	TF:M02831_1	TF	Factor: Zfp281; motif: NNCCCCCCCCCCMYC; match class: 1	24538	3873	TF:M02831
281	query_1	TRUE	0.00211766	7133	336	138	0.410714	0.0193467	TF:M01104	TF	Factor: MOVO-B; motif: GNGGGGG	24538	2110	TF:M00000
282	query_1	TRUE	0.00212059	6473	336	128	0.380952	0.0197744	TF:M10218	TF	Factor: elf5; motif: RGAAGRAGGAAGNRRNN	24538	900	TF:M00000
283	query_1	TRUE	0.00214828	4382	336	95	0.282738	0.0216796	TF:M08897	TF	Factor: SMAD; motif: TGTCTGNNN	24538	3086	TF:M00000
284	query_1	TRUE	0.00214855	9042	336	166	0.494048	0.0183588	TF:M07269	TF	Factor: Sox-9; motif: NNNNNACAAARGNNSMN	24538	3210	TF:M00000
285	query_1	TRUE	0.00221421	7205	336	139	0.41369	0.0192922	TF:M02895_1	TF	Factor: RXR-ALPHA; motif: KCNCRWAGKTYRNNNN; match class: 1	24538	2951	TF:M02895
286	query_1	TRUE	0.00230551	3137	336	74	0.220238	0.0235894	TF:M01219_1	TF	Factor: SP1:SP3; motif: CCSCCCCCYCC; match class: 1	24538	3221	TF:M01219
287	query_1	TRUE	0.00241328	6292	336	125	0.372024	0.0198665	TF:M10354	TF	Factor: REST; motif: KTCAGCACCAYGGACAGCKCCN	24538	2856	TF:M00000
288	query_1	TRUE	0.00244272	4456	336	96	0.285714	0.021544	TF:M01045	TF	Factor: AP-2alphaA; motif: ANNGCCTNAGGSNNT	24538	92	TF:M00000
289	query_1	TRUE	0.00249355	9622	336	174	0.517857	0.0180836	TF:M08794	TF	Factor: MEL1; motif: GARGAT	24538	2794	TF:M00000
290	query_1	TRUE	0.00288095	4411	336	95	0.282738	0.0215371	TF:M04438	TF	Factor: Rhox11; motif: NGCTGTWNN	24538	2912	TF:M00000
291	query_1	TRUE	0.00359373	3527	336	80	0.238095	0.0226822	TF:M00143_1	TF	Factor: Pax-5; motif: BCNNNRNGCANBGNTGNRTAGCSGCHNB; match class: 1	24538	2623	TF:M00143
292	query_1	TRUE	0.00378266	8013	336	150	0.446429	0.0187196	TF:M01131	TF	Factor: Sox-10; motif: CWTTGTN	24538	3104	TF:M00000
293	query_1	TRUE	0.00388284	10680	336	188	0.559524	0.017603	TF:M00327	TF	Factor: Pax-3; motif: NNNNNNCGTCACGSTYNNNNN	24538	2612	TF:M00000
294	query_1	TRUE	0.00390362	5700	336	115	0.342262	0.0201754	TF:M01709	TF	Factor: MAFA; motif: TCAGCAN	24538	1956	TF:M00000
295	query_1	TRUE	0.00399212	4941	336	103	0.306548	0.020846	TF:M05599	TF	Factor: WT1; motif: NGCGGGGGGGTSMMCYN	24538	3734	TF:M00000
296	query_1	TRUE	0.00399501	8845	336	162	0.482143	0.0183154	TF:M03803_1	TF	Factor: Sox-17; motif: TTGTYY; match class: 1	24538	3133	TF:M03803
297	query_1	TRUE	0.00423849	9693	336	174	0.517857	0.0179511	TF:M07041	TF	Factor: HDAC1; motif: KGCARGGTC	24538	1424	TF:M00000
298	query_1	TRUE	0.00428892	6886	336	133	0.395833	0.0193146	TF:M01595	TF	Factor: STAT3; motif: NNTTCCRGGAANNNNN	24538	3372	TF:M00000
299	query_1	TRUE	0.00433232	6557	336	128	0.380952	0.0195211	TF:M02874_1	TF	Factor: IRF6; motif: NNNACTCYCGGKNNN; match class: 1	24538	1767	TF:M02874
300	query_1	TRUE	0.00434587	4576	336	97	0.28869	0.0211976	TF:M00244	TF	Factor: NGFI-C; motif: WTGCGTGGGYGG	24538	2356	TF:M00000
301	query_1	TRUE	0.00435253	6165	336	122	0.363095	0.0197891	TF:M01388	TF	Factor: Dlx-5; motif: NNRGYAATTRNYKNNN	24538	672	TF:M00000
302	query_1	TRUE	0.00467345	7904	336	148	0.440476	0.0187247	TF:M10254	TF	Factor: GLI; motif: NSTGGGTGGTCY	24538	1356	TF:M00000
303	query_1	TRUE	0.00475971	4216	336	91	0.270833	0.0215844	TF:M01888	TF	Factor: Smad3; motif: NGNCAGACASNNN	24538	3060	TF:M00000
304	query_1	TRUE	0.00479183	5659	336	114	0.339286	0.0201449	TF:M07329	TF	Factor: Osx; motif: CCNCCCCCNNN	24538	2550	TF:M00000
305	query_1	TRUE	0.00487529	4837	336	101	0.300595	0.0208807	TF:M07292	TF	Factor: GLI; motif: NTGGGTGGTN	24538	1380	TF:M00000
306	query_1	TRUE	0.00497361	7912	336	148	0.440476	0.0187058	TF:M07261	TF	Factor: LKLF; motif: GGGGTGGKSN	24538	1918	TF:M00000
307	query_1	TRUE	0.00503793	7575	336	143	0.425595	0.0188779	TF:M00115	TF	Factor: Tax/CREB; motif: RTGACGCATAYCCCC	24538	3460	TF:M00000
308	query_1	TRUE	0.00605364	3575	336	80	0.238095	0.0223776	TF:M03539	TF	Factor: beta-catenin; motif: GDMATCAAAGM	24538	282	TF:M00000
309	query_1	TRUE	0.00605997	3338	336	76	0.22619	0.0227681	TF:M02742	TF	Factor: E2F-2; motif: NNNANGGCGCGCNNN	24538	742	TF:M00000
310	query_1	TRUE	0.00668701	4435	336	94	0.279762	0.021195	TF:M01100	TF	Factor: LRF; motif: GGGGKYNNB	24538	1926	TF:M00000
311	query_1	TRUE	0.00686673	10400	336	183	0.544643	0.0175962	TF:M00144	TF	Factor: Pax-5; motif: RRMSWGANWYCTNRAGCGKRACSRYNSM	24538	2624	TF:M00000
312	query_1	TRUE	0.00694154	3174	336	73	0.217262	0.0229994	TF:M10264	TF	Factor: HTF4; motif: RGCAGGTGKG	24538	3528	TF:M00000
313	query_1	TRUE	0.00706706	5768	336	115	0.342262	0.0199376	TF:M07300	TF	Factor: NF-1C; motif: TTGGCNN	24538	2270	TF:M00000
314	query_1	TRUE	0.00713902	6289	336	123	0.366071	0.019558	TF:M03818_1	TF	Factor: egr-3; motif: GTGGGY; match class: 1	24538	855	TF:M03818
315	query_1	TRUE	0.0071452	3294	336	75	0.223214	0.0227687	TF:M02834_1	TF	Factor: Zfp740; motif: NNNCCCCCCCCMNNNN; match class: 1	24538	4047	TF:M02834
316	query_1	TRUE	0.0072344	5900	336	117	0.348214	0.0198305	TF:M03821	TF	Factor: ER-beta; motif: ANNSTGACCYRGNN	24538	946	TF:M00000
317	query_1	TRUE	0.00742199	8306	336	153	0.455357	0.0184204	TF:M00655	TF	Factor: PEA3; motif: ACWTCCK	24538	2658	TF:M00000
318	query_1	TRUE	0.00753008	5840	336	116	0.345238	0.019863	TF:M04625	TF	Factor: PLZF; motif: ACTKTANNTN	24538	2722	TF:M00000
319	query_1	TRUE	0.00764745	3597	336	80	0.238095	0.0222408	TF:M07436_1	TF	Factor: WT1; motif: NNGGGNGGGSGN; match class: 1	24538	3739	TF:M07436
320	query_1	TRUE	0.00771254	7901	336	147	0.4375	0.0186052	TF:M10279	TF	Factor: GKLF; motif: NNNRNWGGGTGKGGC	24538	1346	TF:M00000
321	query_1	TRUE	0.00819932	7570	336	142	0.422619	0.0187583	TF:M10212	TF	Factor: E2F-7; motif: GRGGCGGGAANNN	24538	766	TF:M00000
322	query_1	TRUE	0.00830146	4334	336	92	0.27381	0.0212275	TF:M00193	TF	Factor: NF-1; motif: NNTTGGCNNNNNNCCNNN	24538	2274	TF:M00000
323	query_1	TRUE	0.0083512	3486	336	78	0.232143	0.0223752	TF:M02831	TF	Factor: Zfp281; motif: NNCCCCCCCCCCMYC	24538	3872	TF:M00000
324	query_1	TRUE	0.00868249	9019	336	163	0.485119	0.018073	TF:M07260	TF	Factor: Ikaros; motif: TGGGAGN	24538	1700	TF:M00000
325	query_1	TRUE	0.00875125	7309	336	138	0.410714	0.0188808	TF:M00192	TF	Factor: GR; motif: NNNNNNCNNTNTGTNCTNN	24538	1406	TF:M00000
326	query_1	TRUE	0.00884471	1792	336	48	0.142857	0.0267857	TF:M00693	TF	Factor: E12; motif: RRCAGGTGNCV	24538	716	TF:M00000
327	query_1	TRUE	0.00888601	9372	336	168	0.5	0.0179257	TF:M00097	TF	Factor: Pax-6; motif: NNNNTTCACGCWTGANTKNNN	24538	2630	TF:M00000
328	query_1	TRUE	0.00910914	10440	336	183	0.544643	0.0175287	TF:M00333_1	TF	Factor: ZF5; motif: NRNGNGCGCGCWN; match class: 1	24538	3827	TF:M00333
329	query_1	TRUE	0.00939405	3319	336	75	0.223214	0.0225972	TF:M00491	TF	Factor: MAZR; motif: NSGGGGGGGGMCN	24538	2020	TF:M00000
330	query_1	TRUE	0.00949562	8339	336	153	0.455357	0.0183475	TF:M00932	TF	Factor: Sp1; motif: NNGGGGCGGGGNN	24538	3232	TF:M00000
331	query_1	TRUE	0.00963569	9243	336	166	0.494048	0.0179595	TF:M03580_1	TF	Factor: Smad2; motif: AGACAN; match class: 1	24538	3053	TF:M03580
332	query_1	TRUE	0.00983157	3621	336	80	0.238095	0.0220933	TF:M01196	TF	Factor: CTF1; motif: TGGCASCNNGCCAA	24538	620	TF:M00000
333	query_1	TRUE	0.010267	3988	336	86	0.255952	0.0215647	TF:M01288	TF	Factor: NeuroD; motif: NNSCWGCTGNSY	24538	2252	TF:M00000
334	query_1	TRUE	0.0105943	11917	336	203	0.604167	0.0170345	TF:M01229	TF	Factor: GTF2IRD1-isoform2; motif: GGGATTRNR	24538	1412	TF:M00000
335	query_1	TRUE	0.0106823	5623	336	112	0.333333	0.0199182	TF:M07290	TF	Factor: GLI; motif: NGACCMCCCAN	24538	1360	TF:M00000
336	query_1	TRUE	0.0122596	4006	336	86	0.255952	0.0214678	TF:M08838	TF	Factor: Sox-9; motif: MACARWGNNNYCNTTNW	24538	3202	TF:M00000
337	query_1	TRUE	0.0127963	8105	336	149	0.443452	0.0183837	TF:M00931	TF	Factor: Sp1; motif: GGGGCGGGGC	24538	3236	TF:M00000
338	query_1	TRUE	0.0131712	8246	336	151	0.449405	0.0183119	TF:M00196	TF	Factor: Sp1; motif: NGGGGGCGGGGYN	24538	3234	TF:M00000
339	query_1	TRUE	0.0133063	5010	336	102	0.303571	0.0203593	TF:M00084	TF	Factor: MZF-1; motif: KNGNKAGGGGNAA	24538	2224	TF:M00000
340	query_1	TRUE	0.0133516	10066	336	177	0.526786	0.0175839	TF:M10209_1	TF	Factor: E2F-1; motif: GNGGGCGGGRMN; match class: 1	24538	729	TF:M10209
341	query_1	TRUE	0.0151707	517	336	21	0.0625	0.040619	TF:M04631	TF	Factor: RREB-1; motif: GCACCCMRACY	24538	2938	TF:M00000
342	query_1	TRUE	0.0153127	6186	336	120	0.357143	0.0193986	TF:M01219	TF	Factor: SP1:SP3; motif: CCSCCCCCYCC	24538	3220	TF:M00000
343	query_1	TRUE	0.0154382	4214	336	89	0.264881	0.0211201	TF:M10175	TF	Factor: AP-2alpha; motif: NNNSCCTGRGGC	24538	3626	TF:M00000
344	query_1	TRUE	0.0180679	9684	336	171	0.508929	0.017658	TF:M08793	TF	Factor: MEL1; motif: GATGAG	24538	2792	TF:M00000
345	query_1	TRUE	0.0181839	3621	336	79	0.235119	0.0218172	TF:M01119	TF	Factor: Kaiso; motif: NTCCTGCNAN	24538	1816	TF:M00000
346	query_1	TRUE	0.0182267	9333	336	166	0.494048	0.0177863	TF:M02025	TF	Factor: MEF-2C; motif: TATTTWT	24538	2042	TF:M00000
347	query_1	TRUE	0.0188243	2453	336	59	0.175595	0.0240522	TF:M03893_1	TF	Factor: WT1; motif: GNGGGGGCGGGG; match class: 1	24538	3745	TF:M03893
348	query_1	TRUE	0.0188978	5562	336	110	0.327381	0.0197771	TF:M00075	TF	Factor: GATA-1; motif: SNNGATNNNN	24538	1240	TF:M00000
349	query_1	TRUE	0.0191128	5115	336	103	0.306548	0.0201369	TF:M08825	TF	Factor: NF-1B; motif: KCCAGANWN	24538	2266	TF:M00000
350	query_1	TRUE	0.0194443	2974	336	68	0.202381	0.0228648	TF:M07277_1	TF	Factor: BTEB2; motif: RGGGNGKGGN; match class: 1	24538	333	TF:M07277
351	query_1	TRUE	0.0195279	6612	336	126	0.375	0.0190563	TF:M03857_1	TF	Factor: TCF-1; motif: CTTTGW; match class: 1	24538	3539	TF:M03857
352	query_1	TRUE	0.0197492	2743	336	64	0.190476	0.0233321	TF:M10280	TF	Factor: BTEB2; motif: NGGGSWGGGNGGGGC	24538	328	TF:M00000
353	query_1	TRUE	0.0197881	2859	336	66	0.196429	0.023085	TF:M02848	TF	Factor: EGR1; motif: NNNNGAGTGGGANNNN	24538	822	TF:M00000
354	query_1	TRUE	0.0212308	8588	336	155	0.46131	0.0180484	TF:M04611	TF	Factor: FOXM1; motif: NAGASTGATTA	24538	1148	TF:M00000
355	query_1	TRUE	0.0212827	6293	336	121	0.360119	0.0192277	TF:M00470	TF	Factor: AP-2gamma; motif: GCCYNNGGS	24538	102	TF:M00000
356	query_1	TRUE	0.0214893	6492	336	124	0.369048	0.0191004	TF:M02794	TF	Factor: Smad3; motif: NNNNNCCAGACANNNNN	24538	3054	TF:M00000
357	query_1	TRUE	0.022039	4314	336	90	0.267857	0.0208623	TF:M00706	TF	Factor: TFII-I; motif: RGAGGKAGG	24538	3642	TF:M00000
358	query_1	TRUE	0.0224265	2987	336	68	0.202381	0.0227653	TF:M10323	TF	Factor: REVERB-beta; motif: NRRNAWGTRRGTCANNNNN	24538	2864	TF:M00000
359	query_1	TRUE	0.0229073	24	336	5	0.014881	0.208333	TF:M03892_1	TF	Factor: VDR:RXR-alpha; motif: RRGGTCAN; match class: 1	24538	3725	TF:M03892
360	query_1	TRUE	0.0235799	9020	336	161	0.479167	0.0178492	TF:M01337_1	TF	Factor: HOXA3; motif: NNNNRNTAATTARY; match class: 1	24538	1601	TF:M01337
361	query_1	TRUE	0.025299	4267	336	89	0.264881	0.0208577	TF:M03541_1	TF	Factor: C-Jun; motif: TGACTC; match class: 1	24538	475	TF:M03541
362	query_1	TRUE	0.0253422	7046	336	132	0.392857	0.018734	TF:M02868	TF	Factor: HNF4A; motif: NNNNAAAGTCCAMTNN	24538	1550	TF:M00000
363	query_1	TRUE	0.025604	3716	336	80	0.238095	0.0215285	TF:M02815	TF	Factor: Tcf1; motif: NNNNRGTTAACTAANNN	24538	3532	TF:M00000
364	query_1	TRUE	0.0259086	3778	336	81	0.241071	0.0214399	TF:M02810	TF	Factor: Sp4; motif: NNNNMCGCCCCCTNNNN	24538	3248	TF:M00000
365	query_1	TRUE	0.0261563	5861	336	114	0.339286	0.0194506	TF:M07611	TF	Factor: p54NRB; motif: GRNNNMGGATGRMNNCGGA	24538	2592	TF:M00000
366	query_1	TRUE	0.0261628	3060	336	69	0.205357	0.022549	TF:M00448_1	TF	Factor: Zic1; motif: KGGGTGGTC; match class: 1	24538	4121	TF:M00448
367	query_1	TRUE	0.0267144	2200	336	54	0.160714	0.0245455	TF:M10351	TF	Factor: PTF1; motif: SCAGCTGNYNNNNYYCNN	24538	2816	TF:M00000
368	query_1	TRUE	0.0268453	8414	336	152	0.452381	0.0180651	TF:M02835	TF	Factor: Zic1; motif: NNCCCCCGGGGGGG	24538	4122	TF:M00000
369	query_1	TRUE	0.0272237	7392	336	137	0.407738	0.0185335	TF:M05598	TF	Factor: Blimp-1; motif: NTGTTTTGGATA	24538	300	TF:M00000
370	query_1	TRUE	0.0278126	2600	336	61	0.181548	0.0234615	TF:M01073	TF	Factor: HIC1; motif: NNNGGKTGCCCSNNNNNN	24538	1460	TF:M00000
371	query_1	TRUE	0.0289444	3973	336	84	0.25	0.0211427	TF:M01113_1	TF	Factor: CACD; motif: CCACRCCC; match class: 1	24538	347	TF:M01113
372	query_1	TRUE	0.0296117	3190	336	71	0.21131	0.0222571	TF:M09720	TF	Factor: RelA-p65; motif: GGAAWTTCCMNNNTTNCNNMAN	24538	2844	TF:M00000
373	query_1	TRUE	0.0306118	5946	336	115	0.342262	0.0193407	TF:M09700	TF	Factor: nanog; motif: NCYWTTSTNATGYWAAT	24538	2230	TF:M00000
374	query_1	TRUE	0.0310083	7749	336	142	0.422619	0.0183249	TF:M02116_1	TF	Factor: Sox-10; motif: NACAAWG; match class: 1	24538	3107	TF:M02116
375	query_1	TRUE	0.0314975	5174	336	103	0.306548	0.0199072	TF:M02911	TF	Factor: Sox-7; motif: GTNNNAATTGTNTGNGNNNKNN	24538	3194	TF:M00000
376	query_1	TRUE	0.031626	6875	336	129	0.383929	0.0187636	TF:M10395	TF	Factor: TEF-1; motif: RCATTCCWGSN	24538	3592	TF:M00000
377	query_1	TRUE	0.0316938	3738	336	80	0.238095	0.0214018	TF:M07387	TF	Factor: LRF; motif: NGKGGGTSNCN	24538	1928	TF:M00000
378	query_1	TRUE	0.0317388	2727	336	63	0.1875	0.0231023	TF:M02111_1	TF	Factor: NR1B2; motif: NTGACCY; match class: 1	24538	2427	TF:M02111
379	query_1	TRUE	0.0332496	1458	336	40	0.119048	0.0274348	TF:M01873_1	TF	Factor: Egr-1; motif: GCGGGGGCGG; match class: 1	24538	837	TF:M01873
380	query_1	TRUE	0.0345268	2851	336	65	0.193452	0.022799	TF:M10277	TF	Factor: Klf15; motif: RGGGMGGRGNNGGGGGNGG	24538	1826	TF:M00000
381	query_1	TRUE	0.0345875	6687	336	126	0.375	0.0188425	TF:M03807	TF	Factor: SP2; motif: GNNGGGGGCGGGGSN	24538	3242	TF:M00000
382	query_1	TRUE	0.0346194	723	336	25	0.0744048	0.0345781	TF:M03877	TF	Factor: MASH-1; motif: YMMCACCTGCY	24538	2002	TF:M00000
383	query_1	TRUE	0.0347831	4116	336	86	0.255952	0.0208941	TF:M10213	TF	Factor: Egr-1; motif: NNGCGKGGGCGGGG	24538	832	TF:M00000
384	query_1	TRUE	0.0396672	7174	336	133	0.395833	0.0185392	TF:M03577	TF	Factor: Pax-5; motif: RRNGRNGCAN	24538	2628	TF:M00000
385	query_1	TRUE	0.0412326	7585	336	139	0.41369	0.0183256	TF:M00394	TF	Factor: Msx-1; motif: CNGTAWNTG	24538	2118	TF:M00000
386	query_1	TRUE	0.0440758	6653	336	125	0.372024	0.0187885	TF:M00460	TF	Factor: STAT5A; motif: TTCCNRGAANNNNNNTTCCNNGRR	24538	3394	TF:M00000
387	query_1	TRUE	0.0466426	5804	336	112	0.333333	0.019297	TF:M00468	TF	Factor: AP-2rep; motif: CAGTGGG	24538	112	TF:M00000
388	query_1	TRUE	0.0466858	4649	336	94	0.279762	0.0202194	TF:M02839	TF	Factor: ARID3A; motif: NNNNRTATCANNNNN	24538	140	TF:M00000
389	query_1	TRUE	0.0473626	2474	336	58	0.172619	0.0234438	TF:M10367_1	TF	Factor: Smad3; motif: NNCTSNCWSCWS; match class: 1	24538	3057	TF:M10367
390	query_1	TRUE	0.00771834	144	336	9	0.0267857	0.0625	WP:WP385	WP	Myometrial relaxation and contraction pathways	24538	177	WP:000000
391	query_1	TRUE	0.010006	63	336	6	0.0178571	0.0952381	WP:WP488	WP	Alpha 6 beta 4 integrin signaling pathway	24538	125	WP:000000

### Sheet: cortex_striatum_results
	query	significant	p_value	term_size	query_size	intersection_size	precision	recall	term_id	source	term_name	effective_domain_size	source_order	parents
1	query_1	TRUE	2.99475e-31	9509	617	391	0.633712	0.0411189	GO:0050789	GO:BP	regulation of biological process	24538	13916	c("GO:0008150"	"GO:0065007")
2	query_1	TRUE	5.85551e-31	6112	617	295	0.47812	0.0482657	GO:0032501	GO:BP	multicellular organismal process	24538	7975	GO:0008150
3	query_1	TRUE	2.93238e-30	9827	617	397	0.643436	0.0403989	GO:0065007	GO:BP	biological regulation	24538	16682	GO:0008150
4	query_1	TRUE	2.57504e-29	7045	617	319	0.517018	0.0452803	GO:0050896	GO:BP	response to stimulus	24538	14004	GO:0008150
5	query_1	TRUE	7.54181e-28	4956	617	252	0.408428	0.0508475	GO:0023052	GO:BP	signaling	24538	6955	GO:0050789
6	query_1	TRUE	7.33127e-27	5056	617	253	0.410049	0.0500396	GO:0007154	GO:BP	cell communication	24538	2765	GO:0009987
7	query_1	TRUE	1.45906e-26	9084	617	369	0.598055	0.0406209	GO:0050794	GO:BP	regulation of cellular process	24538	13920	c("GO:0009987"	"GO:0050789")
8	query_1	TRUE	1.7065e-25	16897	617	544	0.881686	0.0321951	GO:0008150	GO:BP	biological_process	24538	3177	character(0)
9	query_1	TRUE	1.50895e-22	13982	617	478	0.774716	0.0341868	GO:0009987	GO:BP	cellular process	24538	3869	GO:0008150
10	query_1	TRUE	3.33408e-21	4533	617	223	0.361426	0.0491948	GO:0007165	GO:BP	signal transduction	24538	2776	c("GO:0007154"	"GO:0009987"	"GO:0023052"	"GO:0050794"	"GO:0051716")
11	query_1	TRUE	9.46223e-21	5919	617	265	0.429498	0.0447711	GO:0051716	GO:BP	cellular response to stimulus	24538	14605	c("GO:0009987"	"GO:0050896")
12	query_1	TRUE	9.23386e-20	1623	617	115	0.186386	0.0708564	GO:0003008	GO:BP	system process	24538	1473	GO:0032501
13	query_1	TRUE	1.89328e-19	689	617	71	0.115073	0.103048	GO:0007610	GO:BP	behavior	24538	3120	GO:0032501
14	query_1	TRUE	2.27381e-18	1471	617	106	0.171799	0.0720598	GO:0007267	GO:BP	cell-cell signaling	24538	2846	c("GO:0007154"	"GO:0023052")
15	query_1	TRUE	2.71449e-18	5504	617	246	0.398703	0.0446948	GO:0032502	GO:BP	developmental process	24538	7976	GO:0008150
16	query_1	TRUE	8.99288e-18	3574	617	183	0.296596	0.0512031	GO:0048731	GO:BP	system development	24538	13640	c("GO:0007275"	"GO:0048856")
17	query_1	TRUE	3.00237e-17	5106	617	231	0.374392	0.0452409	GO:0048856	GO:BP	anatomical structure development	24538	13752	GO:0032502
18	query_1	TRUE	3.39642e-17	4162	617	201	0.32577	0.0482941	GO:0007275	GO:BP	multicellular organism development	24538	2853	c("GO:0032501"	"GO:0048856")
19	query_1	TRUE	2.79332e-14	1023	617	79	0.128039	0.0772239	GO:0050877	GO:BP	nervous system process	24538	13987	GO:0003008
20	query_1	TRUE	3.79959e-14	3763	617	180	0.291734	0.0478342	GO:0030154	GO:BP	cell differentiation	24538	7002	GO:0048869
21	query_1	TRUE	3.90741e-14	3764	617	180	0.291734	0.0478215	GO:0048869	GO:BP	cellular developmental process	24538	13764	c("GO:0009987"	"GO:0032502")
22	query_1	TRUE	7.80201e-14	719	617	64	0.103728	0.0890125	GO:0098916	GO:BP	anterograde trans-synaptic signaling	24538	19849	GO:0099537
23	query_1	TRUE	7.80201e-14	719	617	64	0.103728	0.0890125	GO:0007268	GO:BP	chemical synaptic transmission	24538	2847	GO:0098916
24	query_1	TRUE	8.36568e-14	761	617	66	0.106969	0.086728	GO:0099536	GO:BP	synaptic signaling	24538	20016	GO:0007267
25	query_1	TRUE	1.18565e-13	725	617	64	0.103728	0.0882759	GO:0099537	GO:BP	trans-synaptic signaling	24538	20017	GO:0099536
26	query_1	TRUE	2.66015e-13	2702	617	142	0.230146	0.0525537	GO:0051239	GO:BP	regulation of multicellular organismal process	24538	14270	c("GO:0032501"	"GO:0050789")
27	query_1	TRUE	1.99194e-12	3267	617	159	0.257699	0.0486685	GO:0042221	GO:BP	response to chemical	24538	10548	GO:0050896
28	query_1	TRUE	7.49565e-12	2693	617	138	0.223663	0.051244	GO:0065008	GO:BP	regulation of biological quality	24538	16683	GO:0065007
29	query_1	TRUE	9.8748e-12	2702	617	138	0.223663	0.0510733	GO:0048513	GO:BP	animal organ development	24538	13448	GO:0048856
30	query_1	TRUE	1.83349e-11	2294	617	123	0.199352	0.0536181	GO:0007399	GO:BP	nervous system development	24538	2951	GO:0048731
31	query_1	TRUE	4.05089e-11	667	617	57	0.0923825	0.0854573	GO:0007186	GO:BP	G protein-coupled receptor signaling pathway	24538	2791	GO:0007165
32	query_1	TRUE	1.465e-10	5530	617	224	0.363047	0.0405063	GO:0048518	GO:BP	positive regulation of biological process	24538	13451	c("GO:0008150"	"GO:0050789")
33	query_1	TRUE	1.56038e-10	1727	617	100	0.162075	0.0579039	GO:0022008	GO:BP	neurogenesis	24538	6877	c("GO:0007399"	"GO:0030154")
34	query_1	TRUE	2.32974e-10	5115	617	211	0.341977	0.0412512	GO:0048522	GO:BP	positive regulation of cellular process	24538	13455	c("GO:0009987"	"GO:0048518"	"GO:0050794")
35	query_1	TRUE	2.33431e-09	2953	617	140	0.226904	0.0474094	GO:0008283	GO:BP	cell population proliferation	24538	3204	GO:0009987
36	query_1	TRUE	6.89423e-09	1591	617	91	0.147488	0.0571967	GO:0009719	GO:BP	response to endogenous stimulus	24538	3674	GO:0050896
37	query_1	TRUE	8.73649e-09	4889	617	199	0.322528	0.0407036	GO:0048519	GO:BP	negative regulation of biological process	24538	13452	c("GO:0008150"	"GO:0050789")
38	query_1	TRUE	2.18192e-08	514	617	45	0.0729335	0.0875486	GO:0023061	GO:BP	signal release	24538	6960	c("GO:0007267"	"GO:0032940")
39	query_1	TRUE	2.45906e-08	557	617	47	0.076175	0.0843806	GO:0050804	GO:BP	modulation of chemical synaptic transmission	24538	13928	c("GO:0007268"	"GO:0099177")
40	query_1	TRUE	2.62321e-08	558	617	47	0.076175	0.0842294	GO:0099177	GO:BP	regulation of trans-synaptic signaling	24538	19986	c("GO:0010646"	"GO:0023051"	"GO:0099537")
41	query_1	TRUE	2.81513e-08	1685	617	93	0.150729	0.0551929	GO:0051049	GO:BP	regulation of transport	24538	14131	c("GO:0006810"	"GO:0032879")
42	query_1	TRUE	3.71356e-08	2578	617	124	0.200972	0.0480993	GO:0010033	GO:BP	response to organic substance	24538	3903	GO:0042221
43	query_1	TRUE	5.57823e-08	1678	617	92	0.149109	0.0548272	GO:1901700	GO:BP	response to oxygen-containing compound	24538	22529	GO:0042221
44	query_1	TRUE	6.83416e-08	3086	617	140	0.226904	0.0453662	GO:0023051	GO:BP	regulation of signaling	24538	6954	c("GO:0023052"	"GO:0050789")
45	query_1	TRUE	7.07481e-08	1496	617	85	0.137763	0.0568182	GO:0048699	GO:BP	generation of neurons	24538	13608	GO:0022008
46	query_1	TRUE	7.62934e-08	2605	617	124	0.200972	0.0476008	GO:0048468	GO:BP	cell development	24538	13419	c("GO:0030154"	"GO:0048856"	"GO:0048869")
47	query_1	TRUE	9.08127e-08	339	617	35	0.0567261	0.103245	GO:0050890	GO:BP	cognition	24538	13999	GO:0050877
48	query_1	TRUE	1.17653e-07	876	617	60	0.0972447	0.0684932	GO:0140352	GO:BP	export from cell	24538	20673	c("GO:0006810"	"GO:0009987")
49	query_1	TRUE	1.31735e-07	362	617	36	0.0583468	0.0994475	GO:1902074	GO:BP	response to salt	24538	22878	GO:0042221
50	query_1	TRUE	1.34492e-07	1355	617	79	0.128039	0.0583026	GO:0016477	GO:BP	cell migration	24538	5318	GO:0048870
51	query_1	TRUE	2.06244e-07	2027	617	103	0.166937	0.050814	GO:0032879	GO:BP	regulation of localization	24538	8247	c("GO:0050789"	"GO:0051179")
52	query_1	TRUE	2.0974e-07	1420	617	81	0.13128	0.0570423	GO:0030182	GO:BP	neuron differentiation	24538	7014	c("GO:0030154"	"GO:0048699")
53	query_1	TRUE	2.54196e-07	1114	617	69	0.111831	0.061939	GO:0040011	GO:BP	locomotion	24538	10391	GO:0008150
54	query_1	TRUE	2.97482e-07	88	617	18	0.0291734	0.204545	GO:0050795	GO:BP	regulation of behavior	24538	13921	c("GO:0007610"	"GO:0051239")
55	query_1	TRUE	3.21053e-07	3089	617	138	0.223663	0.0446747	GO:0010646	GO:BP	regulation of cell communication	24538	4364	c("GO:0007154"	"GO:0050794")
56	query_1	TRUE	3.37613e-07	113	617	20	0.0324149	0.176991	GO:0008306	GO:BP	associative learning	24538	3216	GO:0007612
57	query_1	TRUE	3.93157e-07	2429	617	116	0.188006	0.0477563	GO:0009653	GO:BP	anatomical structure morphogenesis	24538	3628	c("GO:0032502"	"GO:0048856")
58	query_1	TRUE	6.38732e-07	307	617	32	0.0518639	0.104235	GO:0007611	GO:BP	learning or memory	24538	3121	c("GO:0007610"	"GO:0050890")
59	query_1	TRUE	8.8963e-07	800	617	55	0.089141	0.06875	GO:0030001	GO:BP	metal ion transport	24538	6961	GO:0006812
60	query_1	TRUE	9.20543e-07	970	617	62	0.100486	0.0639175	GO:0040012	GO:BP	regulation of locomotion	24538	10392	c("GO:0040011"	"GO:0050789")
61	query_1	TRUE	9.60134e-07	596	617	46	0.0745543	0.0771812	GO:1903530	GO:BP	regulation of secretion by cell	24538	24022	c("GO:0032940"	"GO:0050794"	"GO:0051046")
62	query_1	TRUE	9.82943e-07	2286	617	110	0.178282	0.048119	GO:0050793	GO:BP	regulation of developmental process	24538	13919	c("GO:0032502"	"GO:0050789")
63	query_1	TRUE	1.18286e-06	1497	617	82	0.132901	0.0547762	GO:0048870	GO:BP	cell motility	24538	13765	GO:0009987
64	query_1	TRUE	1.4498e-06	648	617	48	0.0777958	0.0740741	GO:0051046	GO:BP	regulation of secretion	24538	14128	c("GO:0046903"	"GO:0051049")
65	query_1	TRUE	1.59899e-06	583	617	45	0.0729335	0.077187	GO:0044057	GO:BP	regulation of system process	24538	11436	c("GO:0003008"	"GO:0051239")
66	query_1	TRUE	1.72318e-06	814	617	55	0.089141	0.0675676	GO:0032940	GO:BP	secretion by cell	24538	8298	c("GO:0046903"	"GO:0140352")
67	query_1	TRUE	1.96241e-06	1192	617	70	0.113452	0.0587248	GO:1901701	GO:BP	cellular response to oxygen-containing compound	24538	22530	c("GO:0070887"	"GO:1901700")
68	query_1	TRUE	2.8519e-06	1361	617	76	0.123177	0.0558413	GO:0071495	GO:BP	cellular response to endogenous stimulus	24538	17539	GO:0009719
69	query_1	TRUE	3.19076e-06	925	617	59	0.095624	0.0637838	GO:0046903	GO:BP	secretion	24538	13069	GO:0006810
70	query_1	TRUE	3.47929e-06	77	617	16	0.0259319	0.207792	GO:0007218	GO:BP	neuropeptide signaling pathway	24538	2821	GO:0007186
71	query_1	TRUE	5.54201e-06	2293	617	108	0.175041	0.0470999	GO:0007166	GO:BP	cell surface receptor signaling pathway	24538	2777	GO:0007165
72	query_1	TRUE	5.62053e-06	104	617	18	0.0291734	0.173077	GO:0033555	GO:BP	multicellular organismal response to stress	24538	8668	c("GO:0006950"	"GO:0032501")
73	query_1	TRUE	7.15816e-06	178	617	23	0.0372771	0.129213	GO:0007612	GO:BP	learning	24538	3122	GO:0007611
74	query_1	TRUE	8.78094e-06	440	617	37	0.0599676	0.0840909	GO:0042391	GO:BP	regulation of membrane potential	24538	10641	GO:0065008
75	query_1	TRUE	1.14603e-05	1737	617	88	0.142626	0.0506621	GO:0009888	GO:BP	tissue development	24538	3806	GO:0048856
76	query_1	TRUE	1.2155e-05	199	617	24	0.0388979	0.120603	GO:0006836	GO:BP	neurotransmitter transport	24538	2546	GO:0006810
77	query_1	TRUE	1.25644e-05	109	617	18	0.0291734	0.165138	GO:0007631	GO:BP	feeding behavior	24538	3140	GO:0007610
78	query_1	TRUE	1.28003e-05	3415	617	143	0.231767	0.0418741	GO:0048583	GO:BP	regulation of response to stimulus	24538	13506	c("GO:0050789"	"GO:0050896")
79	query_1	TRUE	1.79606e-05	1527	617	80	0.12966	0.0523903	GO:0051240	GO:BP	positive regulation of multicellular organismal process	24538	14271	c("GO:0032501"	"GO:0048518"	"GO:0051239")
80	query_1	TRUE	2.20912e-05	372	617	33	0.0534846	0.0887097	GO:0042886	GO:BP	amide transport	24538	10936	GO:0071705
81	query_1	TRUE	2.54121e-05	4572	617	177	0.286872	0.0387139	GO:0048523	GO:BP	negative regulation of cellular process	24538	13456	c("GO:0009987"	"GO:0048519"	"GO:0050794")
82	query_1	TRUE	3.17311e-05	2243	617	104	0.168558	0.0463665	GO:0065009	GO:BP	regulation of molecular function	24538	16684	GO:0065007
83	query_1	TRUE	4.4393e-05	2408	617	109	0.176661	0.0452658	GO:0070887	GO:BP	cellular response to chemical stimulus	24538	17162	c("GO:0042221"	"GO:0051716")
84	query_1	TRUE	4.92172e-05	1284	617	70	0.113452	0.0545171	GO:0051094	GO:BP	positive regulation of developmental process	24538	14161	c("GO:0032502"	"GO:0048518"	"GO:0050793")
85	query_1	TRUE	5.0079e-05	917	617	56	0.0907618	0.0610687	GO:0051050	GO:BP	positive regulation of transport	24538	14132	c("GO:0006810"	"GO:0048518"	"GO:0051049")
86	query_1	TRUE	5.77451e-05	747	617	49	0.0794165	0.0655957	GO:0098662	GO:BP	inorganic cation transmembrane transport	24538	19710	GO:0098660
87	query_1	TRUE	6.28781e-05	57	617	13	0.0210697	0.22807	GO:0042596	GO:BP	fear response	24538	10759	GO:0033555
88	query_1	TRUE	7.71009e-05	928	617	56	0.0907618	0.0603448	GO:2000145	GO:BP	regulation of cell motility	24538	26560	c("GO:0040012"	"GO:0048870"	"GO:0050794")
89	query_1	TRUE	8.14605e-05	904	617	55	0.089141	0.0608407	GO:0009887	GO:BP	animal organ morphogenesis	24538	3805	c("GO:0009653"	"GO:0048513")
90	query_1	TRUE	0.000102794	1118	617	63	0.102107	0.0563506	GO:0006811	GO:BP	monoatomic ion transport	24538	2531	GO:0006810
91	query_1	TRUE	0.000103144	334	617	30	0.0486224	0.0898204	GO:0046879	GO:BP	hormone secretion	24538	13047	c("GO:0009914"	"GO:0023061")
92	query_1	TRUE	0.000109041	1447	617	75	0.121556	0.0518314	GO:0045595	GO:BP	regulation of cell differentiation	24538	12061	c("GO:0030154"	"GO:0050793"	"GO:0050794")
93	query_1	TRUE	0.000119336	667	617	45	0.0729335	0.0674663	GO:0007420	GO:BP	brain development	24538	2968	c("GO:0007417"	"GO:0048513"	"GO:0060322")
94	query_1	TRUE	0.000122272	940	617	56	0.0907618	0.0595745	GO:0006812	GO:BP	monoatomic cation transport	24538	2532	GO:0006811
95	query_1	TRUE	0.000122343	889	617	54	0.0875203	0.0607424	GO:0030334	GO:BP	regulation of cell migration	24538	7095	c("GO:0016477"	"GO:2000145")
96	query_1	TRUE	0.00013137	111	617	17	0.0275527	0.153153	GO:0043279	GO:BP	response to alkaloid	24538	11109	GO:0010243
97	query_1	TRUE	0.000136592	718	617	47	0.076175	0.0654596	GO:0060322	GO:BP	head development	24538	15266	GO:0048856
98	query_1	TRUE	0.000148333	401	617	33	0.0534846	0.0822943	GO:0030900	GO:BP	forebrain development	24538	7273	c("GO:0007420"	"GO:0048856")
99	query_1	TRUE	0.000167709	341	617	30	0.0486224	0.0879765	GO:0009914	GO:BP	hormone transport	24538	3828	c("GO:0006810"	"GO:0010817")
100	query_1	TRUE	0.000177448	773	617	49	0.0794165	0.0633894	GO:0098655	GO:BP	monoatomic cation transmembrane transport	24538	19703	c("GO:0006812"	"GO:0034220")
101	query_1	TRUE	0.000186266	51	617	12	0.0194489	0.235294	GO:0001662	GO:BP	behavioral fear response	24538	386	c("GO:0002209"	"GO:0042596")
102	query_1	TRUE	0.000193277	850	617	52	0.0842788	0.0611765	GO:0045597	GO:BP	positive regulation of cell differentiation	24538	12063	c("GO:0030154"	"GO:0045595"	"GO:0048522"	"GO:0051094")
103	query_1	TRUE	0.00019658	2018	617	94	0.15235	0.0465808	GO:0042127	GO:BP	regulation of cell population proliferation	24538	10477	c("GO:0008283"	"GO:0050794")
104	query_1	TRUE	0.000224905	495	617	37	0.0599676	0.0747475	GO:0010817	GO:BP	regulation of hormone levels	24538	4508	GO:0065008
105	query_1	TRUE	0.000236656	52	617	12	0.0194489	0.230769	GO:0002209	GO:BP	behavioral defense response	24538	761	c("GO:0006952"	"GO:0007610")
106	query_1	TRUE	0.000247389	831	617	51	0.082658	0.0613718	GO:0098660	GO:BP	inorganic ion transmembrane transport	24538	19708	GO:0055085
107	query_1	TRUE	0.00030007	233	617	24	0.0388979	0.103004	GO:0007626	GO:BP	locomotory behavior	24538	3136	GO:0007610
108	query_1	TRUE	0.000396086	274	617	26	0.0421394	0.0948905	GO:0002790	GO:BP	peptide secretion	24538	1315	c("GO:0015833"	"GO:0046903")
109	query_1	TRUE	0.00049498	1386	617	71	0.115073	0.0512266	GO:0055085	GO:BP	transmembrane transport	24538	14966	c("GO:0006810"	"GO:0009987")
110	query_1	TRUE	0.000551222	1223	617	65	0.105348	0.053148	GO:0007155	GO:BP	cell adhesion	24538	2766	GO:0009987
111	query_1	TRUE	0.000637775	881	617	52	0.0842788	0.0590238	GO:0014070	GO:BP	response to organic cyclic compound	24538	4719	GO:0010033
112	query_1	TRUE	0.000690532	4158	617	159	0.257699	0.0382395	GO:0051234	GO:BP	establishment of localization	24538	14265	GO:0051179
113	query_1	TRUE	0.000724317	472	617	35	0.0567261	0.0741525	GO:0007600	GO:BP	sensory perception	24538	3112	GO:0050877
114	query_1	TRUE	0.000739014	3994	617	154	0.249595	0.0385578	GO:0006810	GO:BP	transport	24538	2530	GO:0051234
115	query_1	TRUE	0.000756357	1543	617	76	0.123177	0.0492547	GO:0120036	GO:BP	plasma membrane bounded cell projection organization	24538	20388	GO:0030030
116	query_1	TRUE	0.000871631	141	617	18	0.0291734	0.12766	GO:0051592	GO:BP	response to calcium ion	24538	14505	c("GO:0010033"	"GO:0010038"	"GO:1901700"	"GO:1902074")
117	query_1	TRUE	0.000893839	285	617	26	0.0421394	0.0912281	GO:0015833	GO:BP	peptide transport	24538	5028	c("GO:0042886"	"GO:0071702")
118	query_1	TRUE	0.000934844	83	617	14	0.0226904	0.168675	GO:0071277	GO:BP	cellular response to calcium ion	24538	17343	c("GO:0051592"	"GO:0071248"	"GO:1901701"	"GO:1902075")
119	query_1	TRUE	0.000934844	83	617	14	0.0226904	0.168675	GO:0051937	GO:BP	catecholamine transport	24538	14704	c("GO:0015844"	"GO:0015850")
120	query_1	TRUE	0.000957623	918	617	53	0.0858995	0.0577342	GO:0034220	GO:BP	monoatomic ion transmembrane transport	24538	8894	c("GO:0006811"	"GO:0055085")
121	query_1	TRUE	0.000963423	1186	617	63	0.102107	0.0531197	GO:0048666	GO:BP	neuron development	24538	13576	c("GO:0030182"	"GO:0048468")
122	query_1	TRUE	0.00100072	547	617	38	0.0615883	0.0694698	GO:0034762	GO:BP	regulation of transmembrane transport	24538	9139	c("GO:0050794"	"GO:0051049"	"GO:0055085")
123	query_1	TRUE	0.0010801	268	617	25	0.0405186	0.0932836	GO:0030072	GO:BP	peptide hormone secretion	24538	6987	c("GO:0002790"	"GO:0046879")
124	query_1	TRUE	0.00111628	526	617	37	0.0599676	0.0703422	GO:0010035	GO:BP	response to inorganic substance	24538	3905	GO:0042221
125	query_1	TRUE	0.00112226	1055	617	58	0.0940032	0.0549763	GO:0031175	GO:BP	neuron projection development	24538	7422	c("GO:0048666"	"GO:0120036")
126	query_1	TRUE	0.0015106	5946	617	209	0.338736	0.0351497	GO:0016043	GO:BP	cellular component organization	24538	5163	GO:0071840
127	query_1	TRUE	0.00160763	1039	617	57	0.0923825	0.0548604	GO:0051241	GO:BP	negative regulation of multicellular organismal process	24538	14272	c("GO:0032501"	"GO:0048519"	"GO:0051239")
128	query_1	TRUE	0.00162528	61	617	12	0.0194489	0.196721	GO:0042220	GO:BP	response to cocaine	24538	10547	c("GO:0014070"	"GO:0043279"	"GO:1901700"	"GO:1902074")
129	query_1	TRUE	0.0017386	1839	617	85	0.137763	0.0462208	GO:0071310	GO:BP	cellular response to organic substance	24538	17376	c("GO:0010033"	"GO:0070887")
130	query_1	TRUE	0.00178745	2640	617	111	0.179903	0.0420455	GO:0009966	GO:BP	regulation of signal transduction	24538	3862	c("GO:0007165"	"GO:0010646"	"GO:0023051"	"GO:0048583")
131	query_1	TRUE	0.00180357	422	617	32	0.0518639	0.0758294	GO:0034765	GO:BP	regulation of monoatomic ion transmembrane transport	24538	9142	c("GO:0034220"	"GO:0034762"	"GO:0043269")
132	query_1	TRUE	0.00186982	1606	617	77	0.124797	0.0479452	GO:0023056	GO:BP	positive regulation of signaling	24538	6956	c("GO:0023051"	"GO:0023052"	"GO:0048518")
133	query_1	TRUE	0.00187499	1577	617	76	0.123177	0.0481928	GO:0030030	GO:BP	cell projection organization	24538	6969	c("GO:0008283"	"GO:0016043")
134	query_1	TRUE	0.0020836	201	617	21	0.0340357	0.104478	GO:0050806	GO:BP	positive regulation of synaptic transmission	24538	13930	c("GO:0007268"	"GO:0010647"	"GO:0023056"	"GO:0050804")
135	query_1	TRUE	0.0021829	915	617	52	0.0842788	0.0568306	GO:0007417	GO:BP	central nervous system development	24538	2965	c("GO:0007399"	"GO:0048731")
136	query_1	TRUE	0.00230112	1023	617	56	0.0907618	0.054741	GO:0010243	GO:BP	response to organonitrogen compound	24538	4080	c("GO:0010033"	"GO:1901698")
137	query_1	TRUE	0.00230368	541	617	37	0.0599676	0.0683919	GO:0043269	GO:BP	regulation of monoatomic ion transport	24538	11102	c("GO:0006811"	"GO:0051049")
138	query_1	TRUE	0.00237807	63	617	12	0.0194489	0.190476	GO:0007200	GO:BP	phospholipase C-activating G protein-coupled receptor signaling pathway	24538	2805	GO:0007186
139	query_1	TRUE	0.00256411	280	617	25	0.0405186	0.0892857	GO:0046883	GO:BP	regulation of hormone secretion	24538	13051	c("GO:0010646"	"GO:0010817"	"GO:0023051"	"GO:0046879"	"GO:1903530")
140	query_1	TRUE	0.00295667	187	617	20	0.0324149	0.106952	GO:0007188	GO:BP	adenylate cyclase-modulating G protein-coupled receptor signaling pathway	24538	2793	GO:0007186
141	query_1	TRUE	0.00296656	323	617	27	0.0437601	0.0835913	GO:1903532	GO:BP	positive regulation of secretion by cell	24538	24024	c("GO:0032940"	"GO:0048522"	"GO:0051047"	"GO:1903530")
142	query_1	TRUE	0.00317796	1338	617	67	0.10859	0.0500747	GO:2000026	GO:BP	regulation of multicellular organismal development	24538	26446	c("GO:0007275"	"GO:0050793"	"GO:0051239")
143	query_1	TRUE	0.00323227	188	617	20	0.0324149	0.106383	GO:0001505	GO:BP	regulation of neurotransmitter levels	24538	331	GO:0065008
144	query_1	TRUE	0.00394698	1606	617	76	0.123177	0.0473225	GO:0010647	GO:BP	positive regulation of cell communication	24538	4365	c("GO:0007154"	"GO:0010646"	"GO:0048522")
145	query_1	TRUE	0.00516062	6144	617	212	0.343598	0.0345052	GO:0071840	GO:BP	cellular component organization or biogenesis	24538	17759	GO:0009987
146	query_1	TRUE	0.00626598	96	617	14	0.0226904	0.145833	GO:0015844	GO:BP	monoamine transport	24538	5039	c("GO:0071702"	"GO:0071705")
147	query_1	TRUE	0.00746294	35	617	9	0.0145867	0.257143	GO:0045761	GO:BP	regulation of adenylate cyclase activity	24538	12212	c("GO:0031279"	"GO:0051339")
148	query_1	TRUE	0.00849527	181	617	19	0.0307942	0.104972	GO:0031644	GO:BP	regulation of nervous system process	24538	7605	c("GO:0044057"	"GO:0050877")
149	query_1	TRUE	0.00893184	341	617	27	0.0437601	0.0791789	GO:0010038	GO:BP	response to metal ion	24538	3908	GO:0010035
150	query_1	TRUE	0.00938301	671	617	41	0.0664506	0.0611028	GO:0070848	GO:BP	response to growth factor	24538	17144	GO:0009719
151	query_1	TRUE	0.010019	12	617	6	0.00972447	0.5	GO:2000822	GO:BP	regulation of behavioral fear response	24538	27168	c("GO:0001662"	"GO:0031347"	"GO:0050795"	"GO:1903365")
152	query_1	TRUE	0.010108	115	617	15	0.0243112	0.130435	GO:0035249	GO:BP	synaptic transmission	glutamatergic	24538	9347	GO:0007268
153	query_1	TRUE	0.0103355	4779	617	172	0.278768	0.0359908	GO:0051179	GO:BP	localization	24538	14235	GO:0008150
154	query_1	TRUE	0.0107712	366	617	28	0.0453809	0.0765027	GO:0001503	GO:BP	ossification	24538	329	GO:0032501
155	query_1	TRUE	0.0115609	282	617	24	0.0388979	0.0851064	GO:0021537	GO:BP	telencephalon development	24538	6425	c("GO:0030900"	"GO:0048856")
156	query_1	TRUE	0.0115753	753	617	44	0.0713128	0.0584329	GO:0034330	GO:BP	cell junction organization	24538	8964	GO:0016043
157	query_1	TRUE	0.0115821	1561	617	73	0.118314	0.0467649	GO:0050790	GO:BP	regulation of catalytic activity	24538	13917	GO:0065009
158	query_1	TRUE	0.0149667	1083	617	56	0.0907618	0.0517082	GO:1901698	GO:BP	response to nitrogen compound	24538	22527	GO:0042221
159	query_1	TRUE	0.0155371	61	617	11	0.0178282	0.180328	GO:0050433	GO:BP	regulation of catecholamine secretion	24538	13839	c("GO:0050432"	"GO:0051952"	"GO:1903530")
160	query_1	TRUE	0.0159155	2530	617	104	0.168558	0.0411067	GO:0071702	GO:BP	organic substance transport	24538	17684	GO:0006810
161	query_1	TRUE	0.0172275	1060	617	55	0.089141	0.0518868	GO:0060429	GO:BP	epithelium development	24538	15361	GO:0009888
162	query_1	TRUE	0.0175744	331	617	26	0.0421394	0.0785498	GO:0031589	GO:BP	cell-substrate adhesion	24538	7584	GO:0007155
163	query_1	TRUE	0.0182104	13	617	6	0.00972447	0.461538	GO:1903365	GO:BP	regulation of fear response	24538	23887	c("GO:0042596"	"GO:0051239"	"GO:0080134")
164	query_1	TRUE	0.0188122	354	617	27	0.0437601	0.0762712	GO:0051047	GO:BP	positive regulation of secretion	24538	14129	c("GO:0046903"	"GO:0051046"	"GO:0051050")
165	query_1	TRUE	0.0213719	192	617	19	0.0307942	0.0989583	GO:1902075	GO:BP	cellular response to salt	24538	22879	c("GO:0070887"	"GO:1902074")
166	query_1	TRUE	0.0218739	543	617	35	0.0567261	0.0644567	GO:0007423	GO:BP	sensory organ development	24538	2971	GO:0048513
167	query_1	TRUE	0.0247142	107	617	14	0.0226904	0.130841	GO:0051952	GO:BP	regulation of amine transport	24538	14719	c("GO:0015837"	"GO:0051049")
168	query_1	TRUE	0.0260109	8	617	5	0.00810373	0.625	GO:2000987	GO:BP	positive regulation of behavioral fear response	24538	27329	c("GO:0001662"	"GO:0031349"	"GO:0048520"	"GO:1903367"	"GO:2000822")
169	query_1	TRUE	0.0260109	8	617	5	0.00810373	0.625	GO:0098700	GO:BP	neurotransmitter loading into synaptic vesicle	24538	19725	c("GO:0006836"	"GO:0051649"	"GO:0099504")
170	query_1	TRUE	0.0292139	1078	617	55	0.089141	0.0510204	GO:0048646	GO:BP	anatomical structure formation involved in morphogenesis	24538	13556	c("GO:0009653"	"GO:0032502")
171	query_1	TRUE	0.033441	217	617	20	0.0324149	0.0921659	GO:0097485	GO:BP	neuron projection guidance	24538	19562	c("GO:0031175"	"GO:0048812")
172	query_1	TRUE	0.033441	217	617	20	0.0324149	0.0921659	GO:0007411	GO:BP	axon guidance	24538	2959	c("GO:0007409"	"GO:0097485")
173	query_1	TRUE	0.0338553	179	617	18	0.0291734	0.100559	GO:0021953	GO:BP	central nervous system neuron differentiation	24538	6822	c("GO:0007417"	"GO:0030182")
174	query_1	TRUE	0.0341239	810	617	45	0.0729335	0.0555556	GO:0051336	GO:BP	regulation of hydrolase activity	24538	14344	GO:0050790
175	query_1	TRUE	0.0383155	280	617	23	0.0372771	0.0821429	GO:0030336	GO:BP	negative regulation of cell migration	24538	7097	c("GO:0016477"	"GO:0030334"	"GO:2000146")
176	query_1	TRUE	0.0416643	67	617	11	0.0178282	0.164179	GO:0099601	GO:BP	regulation of neurotransmitter receptor activity	24538	20058	GO:0010469
177	query_1	TRUE	0.0416643	67	617	11	0.0178282	0.164179	GO:0008542	GO:BP	visual learning	24538	3245	c("GO:0007632"	"GO:0008306")
178	query_1	TRUE	0.0446404	221	617	20	0.0324149	0.0904977	GO:0006813	GO:BP	potassium ion transport	24538	2533	GO:0030001
179	query_1	TRUE	0.0471282	32	617	8	0.012966	0.25	GO:0048520	GO:BP	positive regulation of behavior	24538	13453	c("GO:0007610"	"GO:0050795"	"GO:0051240")
180	query_1	TRUE	0.0485879	68	617	11	0.0178282	0.161765	GO:0017156	GO:BP	calcium-ion regulated exocytosis	24538	5382	GO:0045055
181	query_1	TRUE	2.50653e-30	16924	617	553	0.896272	0.0326755	GO:0005575	GO:CC	cellular_component	24538	197	character(0)
182	query_1	TRUE	5.3832e-30	15075	617	517	0.837925	0.0342952	GO:0110165	GO:CC	cellular anatomical entity	24538	3447	GO:0005575
183	query_1	TRUE	3.09233e-29	4497	617	240	0.388979	0.0533689	GO:0071944	GO:CC	cell periphery	24538	2799	GO:0110165
184	query_1	TRUE	3.39924e-20	4087	617	206	0.333874	0.0504037	GO:0005886	GO:CC	plasma membrane	24538	424	c("GO:0016020"	"GO:0071944")
185	query_1	TRUE	7.14895e-17	7315	617	295	0.47812	0.0403281	GO:0016020	GO:CC	membrane	24538	722	GO:0110165
186	query_1	TRUE	3.8378e-16	1598	617	107	0.17342	0.0669587	GO:0005576	GO:CC	extracellular region	24538	198	GO:0110165
187	query_1	TRUE	2.51319e-15	1589	617	105	0.170178	0.0660793	GO:0045202	GO:CC	synapse	24538	2145	GO:0030054
188	query_1	TRUE	5.31949e-14	2128	617	123	0.199352	0.0578008	GO:0030054	GO:CC	cell junction	24538	871	GO:0110165
189	query_1	TRUE	1.39975e-13	2263	617	127	0.205835	0.0561202	GO:0120025	GO:CC	plasma membrane bounded cell projection	24538	3451	GO:0042995
190	query_1	TRUE	2.01207e-13	1487	617	97	0.157212	0.065232	GO:0043005	GO:CC	neuron projection	24538	1850	GO:0120025
191	query_1	TRUE	1.40977e-12	2357	617	128	0.207455	0.0543063	GO:0042995	GO:CC	cell projection	24538	1849	GO:0110165
192	query_1	TRUE	1.77307e-12	1099	617	79	0.128039	0.0718835	GO:0005615	GO:CC	extracellular space	24538	232	c("GO:0005576"	"GO:0110165")
193	query_1	TRUE	2.88186e-12	752	617	63	0.102107	0.0837766	GO:0030424	GO:CC	axon	24538	935	GO:0043005
194	query_1	TRUE	1.47712e-09	1046	617	71	0.115073	0.0678776	GO:0036477	GO:CC	somatodendritic compartment	24538	1723	GO:0110165
195	query_1	TRUE	2.30925e-09	463	617	44	0.0713128	0.0950324	GO:0097060	GO:CC	synaptic membrane	24538	2905	c("GO:0045202"	"GO:0098590")
196	query_1	TRUE	5.03254e-09	724	617	56	0.0907618	0.0773481	GO:0098793	GO:CC	presynapse	24538	3263	c("GO:0045202"	"GO:0110165")
197	query_1	TRUE	8.49475e-09	778	617	58	0.0940032	0.0745501	GO:0044297	GO:CC	cell body	24538	2055	GO:0110165
198	query_1	TRUE	1.69785e-08	1250	617	77	0.124797	0.0616	GO:0098590	GO:CC	plasma membrane region	24538	3224	c("GO:0005886"	"GO:0016020")
199	query_1	TRUE	4.92681e-08	698	617	53	0.0858995	0.0759312	GO:0043025	GO:CC	neuronal cell body	24538	1852	c("GO:0036477"	"GO:0044297")
200	query_1	TRUE	9.00788e-08	599	617	48	0.0777958	0.0801336	GO:0098978	GO:CC	glutamatergic synapse	24538	3323	GO:0045202
201	query_1	TRUE	1.24965e-06	760	617	53	0.0858995	0.0697368	GO:0030425	GO:CC	dendrite	24538	936	c("GO:0043005"	"GO:0097447")
202	query_1	TRUE	1.37776e-06	762	617	53	0.0858995	0.0695538	GO:0097447	GO:CC	dendritic tree	24538	3012	c("GO:0036477"	"GO:0043005")
203	query_1	TRUE	2.62127e-06	201	617	25	0.0405186	0.124378	GO:0043204	GO:CC	perikaryon	24538	1875	c("GO:0043025"	"GO:0110165")
204	query_1	TRUE	6.74444e-05	252	617	26	0.0421394	0.103175	GO:0008021	GO:CC	synaptic vesicle	24538	488	c("GO:0070382"	"GO:0098793")
205	query_1	TRUE	7.91418e-05	218	617	24	0.0388979	0.110092	GO:0042734	GO:CC	presynaptic membrane	24538	1838	c("GO:0097060"	"GO:0098793")
206	query_1	TRUE	8.35943e-05	168	617	21	0.0340357	0.125	GO:0043679	GO:CC	axon terminus	24538	1963	c("GO:0044306"	"GO:0098793"	"GO:0150034")
207	query_1	TRUE	0.00010909	315	617	29	0.0470016	0.0920635	GO:0045211	GO:CC	postsynaptic membrane	24538	2146	c("GO:0097060"	"GO:0098794")
208	query_1	TRUE	0.000120812	188	617	22	0.0356564	0.117021	GO:0044306	GO:CC	neuron projection terminus	24538	2064	c("GO:0043005"	"GO:0110165")
209	query_1	TRUE	0.000162082	489	617	37	0.0599676	0.0756646	GO:0098797	GO:CC	plasma membrane protein complex	24538	3266	c("GO:0005886"	"GO:0098796")
210	query_1	TRUE	0.000230427	267	617	26	0.0421394	0.0973783	GO:0070382	GO:CC	exocytic vesicle	24538	2476	c("GO:0030133"	"GO:0099503")
211	query_1	TRUE	0.000399374	150	617	19	0.0307942	0.126667	GO:0030672	GO:CC	synaptic vesicle membrane	24538	963	c("GO:0008021"	"GO:0099501")
212	query_1	TRUE	0.000399374	150	617	19	0.0307942	0.126667	GO:0099501	GO:CC	exocytic vesicle membrane	24538	3370	c("GO:0030658"	"GO:0070382")
213	query_1	TRUE	0.000439234	419	617	33	0.0534846	0.0787589	GO:0031012	GO:CC	extracellular matrix	24538	1031	GO:0030312
214	query_1	TRUE	0.000439234	419	617	33	0.0534846	0.0787589	GO:0030312	GO:CC	external encapsulating structure	24538	930	c("GO:0071944"	"GO:0110165")
215	query_1	TRUE	0.000741462	263	617	25	0.0405186	0.095057	GO:0034702	GO:CC	monoatomic ion channel complex	24538	1539	GO:1902495
216	query_1	TRUE	0.00146786	555	617	38	0.0615883	0.0684685	GO:0099503	GO:CC	secretory vesicle	24538	3371	GO:0031410
217	query_1	TRUE	0.0139864	393	617	29	0.0470016	0.0737913	GO:0030133	GO:CC	transport vesicle	24538	912	c("GO:0012505"	"GO:0031410")
218	query_1	TRUE	0.0203455	312	617	25	0.0405186	0.0801282	GO:0062023	GO:CC	collagen-containing extracellular matrix	24538	2365	GO:0031012
219	query_1	TRUE	0.0205964	769	617	44	0.0713128	0.0572172	GO:0009986	GO:CC	cell surface	24538	663	GO:0110165
220	query_1	TRUE	0.0288638	215	617	20	0.0324149	0.0930233	GO:0030658	GO:CC	transport vesicle membrane	24538	950	c("GO:0030133"	"GO:0030659"	"GO:0098588")
221	query_1	TRUE	0.036855	839	617	46	0.0745543	0.0548272	GO:0098794	GO:CC	postsynapse	24538	3264	c("GO:0045202"	"GO:0110165")
222	query_1	TRUE	0.0380966	367	617	27	0.0437601	0.0735695	GO:0150034	GO:CC	distal axon	24538	3602	c("GO:0030424"	"GO:0110165")
223	query_1	TRUE	0.0456227	348	617	26	0.0421394	0.0747126	GO:1902495	GO:CC	transmembrane transporter complex	24538	3632	c("GO:0098796"	"GO:1990351")
224	query_1	TRUE	3.11555e-34	16682	617	555	0.899514	0.0332694	GO:0003674	GO:MF	molecular_function	24538	322	character(0)
225	query_1	TRUE	2.35448e-19	12370	617	433	0.701783	0.035004	GO:0005488	GO:MF	binding	24538	1483	GO:0003674
226	query_1	TRUE	1.50446e-17	8921	617	341	0.552674	0.0382244	GO:0005515	GO:MF	protein binding	24538	1495	GO:0005488
227	query_1	TRUE	3.43187e-08	1242	617	76	0.123177	0.0611916	GO:0005102	GO:MF	signaling receptor binding	24538	1280	GO:0005515
228	query_1	TRUE	6.21038e-06	770	617	52	0.0842788	0.0675325	GO:0038023	GO:MF	signaling receptor activity	24538	5536	GO:0060089
229	query_1	TRUE	6.21038e-06	770	617	52	0.0842788	0.0675325	GO:0060089	GO:MF	molecular transducer activity	24538	8447	GO:0003674
230	query_1	TRUE	6.25202e-06	394	617	35	0.0567261	0.0888325	GO:0030545	GO:MF	signaling receptor regulator activity	24538	3962	GO:0098772
231	query_1	TRUE	7.23085e-06	588	617	44	0.0713128	0.0748299	GO:0005509	GO:MF	calcium ion binding	24538	1494	GO:0046872
232	query_1	TRUE	1.89061e-05	629	617	45	0.0729335	0.0715421	GO:0004888	GO:MF	transmembrane signaling receptor activity	24538	1148	GO:0038023
233	query_1	TRUE	2.04924e-05	351	617	32	0.0518639	0.0911681	GO:0048018	GO:MF	receptor ligand activity	24538	7297	c("GO:0005102"	"GO:0030546")
234	query_1	TRUE	3.87145e-05	360	617	32	0.0518639	0.0888889	GO:0030546	GO:MF	signaling receptor activator activity	24538	3963	c("GO:0030545"	"GO:0140677")
235	query_1	TRUE	5.79979e-05	1737	617	86	0.139384	0.0495107	GO:0098772	GO:MF	molecular function regulator activity	24538	9253	GO:0003674
236	query_1	TRUE	9.06361e-05	3710	617	149	0.241491	0.0401617	GO:0043169	GO:MF	cation binding	24538	5755	GO:0043167
237	query_1	TRUE	0.000153204	5263	617	194	0.314425	0.0368611	GO:0043167	GO:MF	ion binding	24538	5753	GO:0005488
238	query_1	TRUE	0.00018082	3616	617	145	0.235008	0.0400996	GO:0046872	GO:MF	metal ion binding	24538	6274	GO:0043169
239	query_1	TRUE	0.0001816	264	617	26	0.0421394	0.0984848	GO:0001664	GO:MF	G protein-coupled receptor binding	24538	232	GO:0005102
240	query_1	TRUE	0.000412417	334	617	29	0.0470016	0.0868263	GO:0004930	GO:MF	G protein-coupled receptor activity	24538	1176	GO:0004888
241	query_1	TRUE	0.000457221	377	617	31	0.0502431	0.0822281	GO:0046873	GO:MF	metal ion transmembrane transporter activity	24538	6275	c("GO:0008324"	"GO:0022890")
242	query_1	TRUE	0.00063411	492	617	36	0.0583468	0.0731707	GO:1901702	GO:MF	salt transmembrane transporter activity	24538	10973	GO:0022857
243	query_1	TRUE	0.0150407	946	617	51	0.082658	0.0539112	GO:0140677	GO:MF	molecular function activator activity	24538	10669	GO:0098772
244	query_1	TRUE	0.0171557	171	617	18	0.0291734	0.105263	GO:0005244	GO:MF	voltage-gated monoatomic ion channel activity	24538	1375	c("GO:0022832"	"GO:0022839")
245	query_1	TRUE	0.0177719	120	617	15	0.0243112	0.125	GO:0022843	GO:MF	voltage-gated monoatomic cation channel activity	24538	3806	c("GO:0005244"	"GO:0005261")
246	query_1	TRUE	0.0187202	172	617	18	0.0291734	0.104651	GO:0022832	GO:MF	voltage-gated channel activity	24538	3798	GO:0022836
247	query_1	TRUE	0.0223759	568	617	36	0.0583468	0.0633803	GO:0015318	GO:MF	inorganic molecular entity transmembrane transporter activity	24538	2482	GO:0022857
248	query_1	TRUE	0.0250569	474	617	32	0.0518639	0.0675105	GO:0022890	GO:MF	inorganic cation transmembrane transporter activity	24538	3837	GO:0015318
249	query_1	TRUE	0.0490005	263	617	22	0.0356564	0.0836502	GO:0022839	GO:MF	monoatomic ion gated channel activity	24538	3802	c("GO:0005216"	"GO:0022836")
250	query_1	TRUE	0.00010631	4419	617	164	0.265802	0.0371125	HP:0000118	HP	Phenotypic abnormality	24538	102	HP:0000001
251	query_1	TRUE	0.000107963	4420	617	164	0.265802	0.0371041	HP:0000001	HP	HP root	24538	1	character(0)
252	query_1	TRUE	0.000728182	1704	617	77	0.124797	0.0451878	HP:0000006	HP	Autosomal dominant inheritance	24538	5	HP:0034345
253	query_1	TRUE	0.0101867	6	617	4	0.00648298	0.666667	HP:0008213	HP	Gonadotropin deficiency	24538	5199	HP:0000830
254	query_1	TRUE	0.0170585	31	617	7	0.0113452	0.225806	HP:0008364	HP	Abnormality of the calcaneus	24538	5283	HP:0001850
255	query_1	TRUE	0.0186593	4163	617	146	0.236629	0.0350709	HP:0000005	HP	Mode of inheritance	24538	4	HP:0000001
256	query_1	TRUE	1.68947e-09	274	617	30	0.0486224	0.109489	KEGG:04080	KEGG	Neuroactive ligand-receptor interaction	24538	258	KEGG:00000
257	query_1	TRUE	9.16223e-06	210	617	21	0.0340357	0.1	KEGG:04020	KEGG	Calcium signaling pathway	24538	245	KEGG:00000
258	query_1	TRUE	1.0101e-05	6610	617	225	0.364668	0.0340393	KEGG:00000	KEGG	KEGG root term	24538	1	KEGG:00000
259	query_1	TRUE	0.000146175	85	617	12	0.0194489	0.141176	KEGG:05032	KEGG	Morphine addiction	24538	413	KEGG:00000
260	query_1	TRUE	0.000271486	90	617	12	0.0194489	0.133333	KEGG:04713	KEGG	Circadian entrainment	24538	342	KEGG:00000
261	query_1	TRUE	0.000372663	201	617	18	0.0291734	0.0895522	KEGG:04024	KEGG	cAMP signaling pathway	24538	247	KEGG:00000
262	query_1	TRUE	0.000988904	70	617	10	0.0162075	0.142857	KEGG:04721	KEGG	Synaptic vesicle cycle	24538	345	KEGG:00000
263	query_1	TRUE	0.00176823	46	617	8	0.012966	0.173913	KEGG:05030	KEGG	Cocaine addiction	24538	411	KEGG:00000
264	query_1	TRUE	0.00502414	84	617	10	0.0162075	0.119048	KEGG:04512	KEGG	ECM-receptor interaction	24538	308	KEGG:00000
265	query_1	TRUE	0.00990776	109	617	11	0.0178282	0.100917	KEGG:04724	KEGG	Glutamatergic synapse	24538	348	KEGG:00000
266	query_1	TRUE	0.0247702	141	617	12	0.0194489	0.0851064	KEGG:04723	KEGG	Retrograde endocannabinoid signaling	24538	347	KEGG:00000
267	query_1	TRUE	0.0290269	123	617	11	0.0178282	0.0894309	KEGG:00230	KEGG	Purine metabolism	24538	22	KEGG:00000
268	query_1	TRUE	0.0357696	126	617	11	0.0178282	0.0873016	KEGG:04550	KEGG	Signaling pathways regulating pluripotency of stem cells	24538	313	KEGG:00000
269	query_1	TRUE	0.0363849	147	617	12	0.0194489	0.0816327	KEGG:04261	KEGG	Adrenergic signaling in cardiomyocytes	24538	291	KEGG:00000
270	query_1	TRUE	0.0382908	127	617	11	0.0178282	0.0866142	KEGG:04728	KEGG	Dopaminergic synapse	24538	352	KEGG:00000
271	query_1	TRUE	0.0409595	128	617	11	0.0178282	0.0859375	KEGG:04371	KEGG	Apelin signaling pathway	24538	302	KEGG:00000
272	query_1	TRUE	0.0415898	71	617	8	0.012966	0.112676	KEGG:04640	KEGG	Hematopoietic cell lineage	24538	327	KEGG:00000
273	query_1	TRUE	1.09918e-11	6802	617	256	0.414911	0.037636	MIRNA:000000	MIRNA	MIRNA root	24538	1	character(0)
274	query_1	TRUE	0.00202409	377	617	25	0.0405186	0.066313	MIRNA:mmu-miR-466l-5p	MIRNA	mmu-miR-466l-5p	24538	1667	MIRNA:000000
275	query_1	TRUE	0.00221441	379	617	25	0.0405186	0.0659631	MIRNA:mmu-miR-466k	MIRNA	mmu-miR-466k	24538	1665	MIRNA:000000
276	query_1	TRUE	0.00221441	379	617	25	0.0405186	0.0659631	MIRNA:mmu-miR-466d-5p	MIRNA	mmu-miR-466d-5p	24538	1653	MIRNA:000000
277	query_1	TRUE	0.00221441	379	617	25	0.0405186	0.0659631	MIRNA:mmu-miR-466i-5p	MIRNA	mmu-miR-466i-5p	24538	1663	MIRNA:000000
278	query_1	TRUE	0.0225478	77	617	9	0.0145867	0.116883	MIRNA:hsa-miR-8485	MIRNA	hsa-miR-8485	24538	1056	MIRNA:000000
279	query_1	TRUE	0.025734	5	617	3	0.00486224	0.6	MIRNA:hsa-miR-342-3p	MIRNA	hsa-miR-342-3p	24538	297	MIRNA:000000
280	query_1	TRUE	0.0328643	345	617	21	0.0340357	0.0608696	MIRNA:mmu-miR-297a-5p	MIRNA	mmu-miR-297a-5p	24538	1378	MIRNA:000000
281	query_1	TRUE	1.31148e-13	460	617	47	0.076175	0.102174	REAC:R-MMU-372790	REAC	Signaling by GPCR	24538	1399	REAC:R-MMU-162582
282	query_1	TRUE	1.44824e-12	433	617	44	0.0713128	0.101617	REAC:R-MMU-388396	REAC	GPCR downstream signalling	24538	556	REAC:R-MMU-372790
283	query_1	TRUE	1.17351e-10	1862	617	100	0.162075	0.0537057	REAC:R-MMU-162582	REAC	Signal Transduction	24538	1381	REAC:0000000
284	query_1	TRUE	1.63844e-09	261	617	30	0.0486224	0.114943	REAC:R-MMU-500792	REAC	GPCR ligand binding	24538	557	REAC:R-MMU-372790
285	query_1	TRUE	4.22951e-08	209	617	25	0.0405186	0.119617	REAC:R-MMU-373076	REAC	Class A/1 (Rhodopsin-like receptors)	24538	288	REAC:R-MMU-500792
286	query_1	TRUE	1.82415e-06	196	617	22	0.0356564	0.112245	REAC:R-MMU-418594	REAC	G alpha (i) signalling events	24538	527	REAC:R-MMU-388396
287	query_1	TRUE	7.30422e-06	127	617	17	0.0275527	0.133858	REAC:R-MMU-375276	REAC	Peptide ligand-binding receptors	24538	1023	REAC:R-MMU-373076
288	query_1	TRUE	7.63888e-06	288	617	26	0.0421394	0.0902778	REAC:R-MMU-112316	REAC	Neuronal System	24538	924	REAC:0000000
289	query_1	TRUE	1.87532e-05	7222	617	243	0.393841	0.0336472	REAC:0000000	REAC	REACTOME root term	24538	1726	character(0)
290	query_1	TRUE	0.00119049	77	617	11	0.0178282	0.142857	REAC:R-MMU-1296071	REAC	Potassium Channels	24538	1071	REAC:R-MMU-112316
291	query_1	TRUE	0.00293309	323	617	23	0.0372771	0.0712074	REAC:R-MMU-1266738	REAC	Developmental Biology	24538	376	REAC:0000000
292	query_1	TRUE	0.00340694	102	617	12	0.0194489	0.117647	REAC:R-MMU-418555	REAC	G alpha (s) signalling events	24538	529	REAC:R-MMU-388396
293	query_1	TRUE	0.00540567	182	617	16	0.0259319	0.0879121	REAC:R-MMU-112315	REAC	Transmission across Chemical Synapses	24538	1616	REAC:R-MMU-112316
294	query_1	TRUE	0.0214146	4	617	3	0.00486224	0.75	REAC:R-MMU-380095	REAC	Tachykinin receptors bind tachykinins	24538	1545	REAC:R-MMU-375276
295	query_1	TRUE	0.0483745	46	617	7	0.0113452	0.152174	REAC:R-MMU-112310	REAC	Neurotransmitter release cycle	24538	928	REAC:R-MMU-112315
296	query_1	TRUE	1.80878e-39	16079	617	550	0.89141	0.0342061	TF:M03851_1	TF	Factor: Spi-B; motif: TTCYBC; match class: 1	24538	3289	TF:M03851
297	query_1	TRUE	3.63685e-39	16105	617	550	0.89141	0.0341509	TF:M03851	TF	Factor: Spi-B; motif: TTCYBC	24538	3288	TF:M00000
298	query_1	TRUE	3.65185e-39	15995	617	548	0.888169	0.0342607	TF:M01822	TF	Factor: CPBP; motif: SNCCCNN	24538	542	TF:M00000
299	query_1	TRUE	3.94155e-39	16108	617	550	0.89141	0.0341445	TF:M00000	TF	Transfac	24538	1	character(0)
300	query_1	TRUE	8.84033e-39	16083	617	549	0.889789	0.0341354	TF:M01160	TF	Factor: Kid3; motif: CCACN	24538	1820	TF:M00000
301	query_1	TRUE	1.88532e-37	15980	617	545	0.883306	0.0341051	TF:M01160_1	TF	Factor: Kid3; motif: CCACN; match class: 1	24538	1821	TF:M01160
302	query_1	TRUE	3.2476e-37	14704	617	520	0.842788	0.0353645	TF:M00378	TF	Factor: Pax-4; motif: NNNNNYCACCCB	24538	2614	TF:M00000
303	query_1	TRUE	1.41902e-36	15683	617	538	0.871961	0.0343047	TF:M01822_1	TF	Factor: CPBP; motif: SNCCCNN; match class: 1	24538	543	TF:M01822
304	query_1	TRUE	1.76047e-33	14646	617	512	0.829822	0.0349584	TF:M02941	TF	Factor: ZIC3; motif: NNNCACAGCAKGNNN	24538	4130	TF:M00000
305	query_1	TRUE	5.17037e-33	12390	617	462	0.748784	0.0372881	TF:M01835	TF	Factor: GKLF; motif: CCTCCYN	24538	1352	TF:M00000
306	query_1	TRUE	7.04103e-31	10862	617	421	0.682334	0.038759	TF:M07040	TF	Factor: GKLF; motif: NNRRGRRNGNSNNN	24538	1348	TF:M00000
307	query_1	TRUE	1.92996e-29	13436	617	478	0.774716	0.0355761	TF:M07322	TF	Factor: HSF4; motif: CTGCMRN	24538	1678	TF:M00000
308	query_1	TRUE	7.77245e-29	11966	617	443	0.71799	0.0370216	TF:M00378_1	TF	Factor: Pax-4; motif: NNNNNYCACCCB; match class: 1	24538	2615	TF:M00378
309	query_1	TRUE	2.94008e-28	11436	617	429	0.6953	0.0375131	TF:M02941_1	TF	Factor: ZIC3; motif: NNNCACAGCAKGNNN; match class: 1	24538	4131	TF:M02941
310	query_1	TRUE	1.63755e-27	13899	617	484	0.784441	0.0348226	TF:M01240	TF	Factor: BEN; motif: CAGCGRNV	24538	278	TF:M00000
311	query_1	TRUE	4.36979e-27	13489	617	474	0.768233	0.0351397	TF:M03580	TF	Factor: Smad2; motif: AGACAN	24538	3052	TF:M00000
312	query_1	TRUE	6.34806e-27	12668	617	455	0.737439	0.0359173	TF:M07289	TF	Factor: GKLF; motif: NNNRGGNGNGGSN	24538	1350	TF:M00000
313	query_1	TRUE	4.69139e-26	14744	617	499	0.808752	0.0338443	TF:M01266	TF	Factor: Elf-1; motif: AGGAAG	24538	888	TF:M00000
314	query_1	TRUE	4.69139e-26	14744	617	499	0.808752	0.0338443	TF:M02031	TF	Factor: PU.1; motif: AGGAAG	24538	3280	TF:M00000
315	query_1	TRUE	1.10773e-25	12881	617	457	0.740681	0.0354786	TF:M00333	TF	Factor: ZF5; motif: NRNGNGCGCGCWN	24538	3826	TF:M00000
316	query_1	TRUE	4.62424e-25	9481	617	372	0.602917	0.0392364	TF:M07289_1	TF	Factor: GKLF; motif: NNNRGGNGNGGSN; match class: 1	24538	1351	TF:M07289
317	query_1	TRUE	2.679e-24	14139	617	482	0.781199	0.0340901	TF:M03848	TF	Factor: Sox-18; motif: CAAWGBB	24538	3136	TF:M00000
318	query_1	TRUE	3.96441e-24	13350	617	464	0.752026	0.0347566	TF:M00716	TF	Factor: ZF5; motif: GSGCGCGR	24538	3824	TF:M00000
319	query_1	TRUE	4.37895e-24	13980	617	478	0.774716	0.0341917	TF:M04662	TF	Factor: FOXN4; motif: NNWANNCGWMCGCGTCNNNNMT	24538	1156	TF:M00000
320	query_1	TRUE	5.46617e-24	11740	617	426	0.690438	0.0362862	TF:M03818	TF	Factor: egr-3; motif: GTGGGY	24538	854	TF:M00000
321	query_1	TRUE	1.21555e-23	7374	617	311	0.504052	0.0421752	TF:M07040_1	TF	Factor: GKLF; motif: NNRRGRRNGNSNNN; match class: 1	24538	1349	TF:M07040
322	query_1	TRUE	3.05252e-23	12364	617	439	0.711507	0.0355063	TF:M08995	TF	Factor: CTCF; motif: NAGGGGGCGCNNKNNNN	24538	612	TF:M00000
323	query_1	TRUE	8.8546e-23	8355	617	336	0.544571	0.0402154	TF:M00444	TF	Factor: VDR; motif: GGGKNARNRRGGWSA	24538	3730	TF:M00000
324	query_1	TRUE	5.68488e-22	8619	617	341	0.552674	0.0395638	TF:M08995_1	TF	Factor: CTCF; motif: NAGGGGGCGCNNKNNNN; match class: 1	24538	613	TF:M08995
325	query_1	TRUE	1.21219e-21	9214	617	356	0.576985	0.0386369	TF:M07322_1	TF	Factor: HSF4; motif: CTGCMRN; match class: 1	24538	1679	TF:M07322
326	query_1	TRUE	1.37273e-21	13538	617	462	0.748784	0.0341262	TF:M03803	TF	Factor: Sox-17; motif: TTGTYY	24538	3132	TF:M00000
327	query_1	TRUE	1.71035e-21	9919	617	374	0.606159	0.0377054	TF:M00646	TF	Factor: LF-A1; motif: GGGSTCWR	24538	1882	TF:M00000
328	query_1	TRUE	2.74666e-21	10292	617	383	0.620746	0.0372134	TF:M02101_1	TF	Factor: myogenin; motif: CAGCTG; match class: 1	24538	2217	TF:M02101
329	query_1	TRUE	2.74666e-21	10292	617	383	0.620746	0.0372134	TF:M02101	TF	Factor: myogenin; motif: CAGCTG	24538	2216	TF:M00000
330	query_1	TRUE	3.17385e-21	11460	617	412	0.667747	0.0359511	TF:M02885	TF	Factor: MYF6; motif: NNNRACAGNCNCNCC	24538	2192	TF:M00000
331	query_1	TRUE	4.01555e-21	14124	617	474	0.768233	0.0335599	TF:M02027	TF	Factor: PARP; motif: TTTCYN	24538	2604	TF:M00000
332	query_1	TRUE	5.29162e-21	10958	617	399	0.646677	0.0364118	TF:M10285	TF	Factor: Lyl-1; motif: NCAKCTGYTNYCNN	24538	1954	TF:M00000
333	query_1	TRUE	1.14578e-20	13510	617	459	0.743922	0.0339748	TF:M03555	TF	Factor: NFATc2; motif: GGAAAA	24538	2280	TF:M00000
334	query_1	TRUE	1.14578e-20	13510	617	459	0.743922	0.0339748	TF:M01886	TF	Factor: NFATc3; motif: GGAAAA	24538	2296	TF:M00000
335	query_1	TRUE	1.14578e-20	13510	617	459	0.743922	0.0339748	TF:M01281	TF	Factor: NFATc2; motif: GGAAAA	24538	2284	TF:M00000
336	query_1	TRUE	1.29293e-20	7235	617	299	0.484603	0.0413269	TF:M00649	TF	Factor: MAZ; motif: GGGGAGGG	24538	2024	TF:M00000
337	query_1	TRUE	2.62981e-20	6810	617	286	0.463533	0.0419971	TF:M07436	TF	Factor: WT1; motif: NNGGGNGGGSGN	24538	3738	TF:M00000
338	query_1	TRUE	3.32989e-20	10806	617	393	0.636953	0.0363687	TF:M07107	TF	Factor: LXR-alpha:RXR-alpha; motif: TGACCTNNAGTRACCYNNN	24538	2428	TF:M00000
339	query_1	TRUE	3.3672e-20	8726	617	339	0.549433	0.0388494	TF:M00257	TF	Factor: RREB-1; motif: CCCCAAACMMCCCC	24538	2934	TF:M00000
340	query_1	TRUE	4.64675e-20	7645	617	309	0.50081	0.0404186	TF:M01835_1	TF	Factor: GKLF; motif: CCTCCYN; match class: 1	24538	1353	TF:M01835
341	query_1	TRUE	7.02048e-20	11244	617	403	0.65316	0.0358413	TF:M00450	TF	Factor: Zic3; motif: NGGGKGGTC	24538	4126	TF:M00000
342	query_1	TRUE	3.04876e-19	12096	617	422	0.683955	0.0348876	TF:M10276	TF	Factor: Kaiso; motif: SARNYCTCGCGAGAN	24538	3790	TF:M00000
343	query_1	TRUE	4.36169e-19	10495	617	382	0.619125	0.0363983	TF:M04636	TF	Factor: TFII-I; motif: NAGGAAGTGN	24538	3644	TF:M00000
344	query_1	TRUE	1.2397e-18	11960	617	417	0.675851	0.0348662	TF:M02844	TF	Factor: BCL6B; motif: NNNNCCGCCCCWNNNN	24538	262	TF:M00000
345	query_1	TRUE	4.45151e-18	5561	617	243	0.393841	0.0436972	TF:M01175	TF	Factor: CKROX; motif: SCCCTCCCC	24538	476	TF:M00000
346	query_1	TRUE	1.62212e-17	10995	617	390	0.632091	0.0354707	TF:M01808	TF	Factor: NMYC; motif: CAYCTG	24538	2414	TF:M00000
347	query_1	TRUE	1.89876e-17	12518	617	427	0.692058	0.0341109	TF:M02895	TF	Factor: RXR-ALPHA; motif: KCNCRWAGKTYRNNNN	24538	2950	TF:M00000
348	query_1	TRUE	2.46009e-17	12869	617	435	0.705024	0.0338022	TF:M04624	TF	Factor: Pax-4; motif: DTTTTCCACCN	24538	2620	TF:M00000
349	query_1	TRUE	3.49543e-17	7157	617	287	0.465154	0.0401006	TF:M07461	TF	Factor: KLF; motif: GGGNGGGG	24538	1852	TF:M00000
350	query_1	TRUE	3.82397e-17	7020	617	283	0.458671	0.0403134	TF:M02023	TF	Factor: MAZ; motif: NKGGGAGGGGRGGR	24538	2026	TF:M00000
351	query_1	TRUE	3.92837e-17	10961	617	388	0.628849	0.0353982	TF:M01240_1	TF	Factor: BEN; motif: CAGCGRNV; match class: 1	24538	279	TF:M01240
352	query_1	TRUE	4.03799e-17	12100	617	416	0.67423	0.0343802	TF:M02872	TF	Factor: IRF4; motif: NNNAYTCTCGGWNNN	24538	1748	TF:M00000
353	query_1	TRUE	6.42648e-17	13563	617	450	0.729335	0.0331785	TF:M02188	TF	Factor: Prrx2; motif: AATTA	24538	2806	TF:M00000
354	query_1	TRUE	9.27936e-17	9867	617	359	0.581848	0.0363839	TF:M03876	TF	Factor: Kaiso; motif: GCMGGGRGCRGS	24538	1818	TF:M00000
355	query_1	TRUE	9.86111e-17	9296	617	344	0.557536	0.0370052	TF:M01020	TF	Factor: Tbx5; motif: TNAGGTGTKV	24538	3512	TF:M00000
356	query_1	TRUE	2.18933e-16	11535	617	400	0.648298	0.0346771	TF:M02874	TF	Factor: IRF6; motif: NNNACTCYCGGKNNN	24538	1766	TF:M00000
357	query_1	TRUE	2.62348e-16	11626	617	402	0.65154	0.0345777	TF:M02031_1	TF	Factor: PU.1; motif: AGGAAG; match class: 1	24538	3281	TF:M02031
358	query_1	TRUE	2.62348e-16	11626	617	402	0.65154	0.0345777	TF:M01266_1	TF	Factor: Elf-1; motif: AGGAAG; match class: 1	24538	889	TF:M01266
359	query_1	TRUE	3.58272e-16	7912	617	305	0.494327	0.038549	TF:M07261	TF	Factor: LKLF; motif: GGGGTGGKSN	24538	1918	TF:M00000
360	query_1	TRUE	3.70509e-16	11361	617	395	0.640194	0.0347681	TF:M00716_1	TF	Factor: ZF5; motif: GSGCGCGR; match class: 1	24538	3825	TF:M00716
361	query_1	TRUE	9.22965e-16	9640	617	350	0.567261	0.0363071	TF:M10375	TF	Factor: Sp1; motif: GGNGGGGGNGGGGGMGGGGCNGGG	24538	3226	TF:M00000
362	query_1	TRUE	9.84088e-16	12858	617	430	0.696921	0.0334422	TF:M07991	TF	Factor: Hes1; motif: NNCACGYGNN	24538	1436	TF:M00000
363	query_1	TRUE	1.05359e-15	7174	617	283	0.458671	0.039448	TF:M03577	TF	Factor: Pax-5; motif: RRNGRNGCAN	24538	2628	TF:M00000
364	query_1	TRUE	1.12856e-15	7071	617	280	0.453809	0.0395984	TF:M01118	TF	Factor: WT1; motif: SMCNCCNSC	24538	3740	TF:M00000
365	query_1	TRUE	1.23905e-15	12913	617	431	0.698541	0.0333772	TF:M10209	TF	Factor: E2F-1; motif: GNGGGCGGGRMN	24538	728	TF:M00000
366	query_1	TRUE	1.36123e-15	5970	617	248	0.401945	0.041541	TF:M02835_1	TF	Factor: Zic1; motif: NNCCCCCGGGGGGG; match class: 1	24538	4123	TF:M02835
367	query_1	TRUE	1.97214e-15	7133	617	281	0.455429	0.0393944	TF:M01104	TF	Factor: MOVO-B; motif: GNGGGGG	24538	2110	TF:M00000
368	query_1	TRUE	2.14239e-15	3391	617	167	0.270665	0.049248	TF:M07261_1	TF	Factor: LKLF; motif: GGGGTGGKSN; match class: 1	24538	1919	TF:M07261
369	query_1	TRUE	3.38727e-15	6216	617	254	0.411669	0.0408623	TF:M03944	TF	Factor: Zfp740; motif: NCCCCCCCAC	24538	4050	TF:M00000
370	query_1	TRUE	3.49104e-15	5010	617	218	0.353323	0.043513	TF:M00084	TF	Factor: MZF-1; motif: KNGNKAGGGGNAA	24538	2224	TF:M00000
371	query_1	TRUE	3.8219e-15	8286	617	312	0.505673	0.0376539	TF:M01733	TF	Factor: MZF-1; motif: TGGGGAR	24538	2226	TF:M00000
372	query_1	TRUE	5.35358e-15	8711	617	323	0.523501	0.0370796	TF:M00448	TF	Factor: Zic1; motif: KGGGTGGTC	24538	4120	TF:M00000
373	query_1	TRUE	6.07315e-15	10400	617	367	0.594814	0.0352885	TF:M00144	TF	Factor: Pax-5; motif: RRMSWGANWYCTNRAGCGKRACSRYNSM	24538	2624	TF:M00000
374	query_1	TRUE	7.61476e-15	7234	617	282	0.45705	0.0389826	TF:M07397	TF	Factor: ZBP89; motif: CCCCKCCCCCNN	24538	3778	TF:M00000
375	query_1	TRUE	7.8065e-15	8993	617	330	0.534846	0.0366952	TF:M08888	TF	Factor: MAFB; motif: NTCAGCN	24538	1978	TF:M00000
376	query_1	TRUE	1.98302e-14	8408	617	313	0.507293	0.0372265	TF:M07602	TF	Factor: CP2; motif: NNNNCCAGNCNN	24538	536	TF:M00000
377	query_1	TRUE	1.99561e-14	3744	617	176	0.285251	0.0470085	TF:M00658	TF	Factor: PU.1; motif: WGAGGAAG	24538	2822	TF:M00000
378	query_1	TRUE	2.22341e-14	8414	617	313	0.507293	0.0371999	TF:M02835	TF	Factor: Zic1; motif: NNCCCCCGGGGGGG	24538	4122	TF:M00000
379	query_1	TRUE	2.53963e-14	10440	617	366	0.593193	0.0350575	TF:M00333_1	TF	Factor: ZF5; motif: NRNGNGCGCGCWN; match class: 1	24538	3827	TF:M00333
380	query_1	TRUE	3.92788e-14	7966	617	300	0.486224	0.0376601	TF:M10346	TF	Factor: PPARgamma; motif: AWNTRGGNCAAAGGKCA	24538	2784	TF:M00000
381	query_1	TRUE	5.46983e-14	3597	617	170	0.275527	0.0472616	TF:M07436_1	TF	Factor: WT1; motif: NNGGGNGGGSGN; match class: 1	24538	3739	TF:M07436
382	query_1	TRUE	6.71272e-14	5943	617	242	0.39222	0.0407202	TF:M02885_1	TF	Factor: MYF6; motif: NNNRACAGNCNCNCC; match class: 1	24538	2193	TF:M02885
383	query_1	TRUE	7.31008e-14	9493	617	340	0.551053	0.0358159	TF:M02262	TF	Factor: PPARgamma:RXR-alpha; motif: NTRGGNCARAGGKCA	24538	2772	TF:M00000
384	query_1	TRUE	1.72841e-13	7427	617	283	0.458671	0.0381042	TF:M00189	TF	Factor: AP-2; motif: MKCCCSCNGGCG	24538	118	TF:M00000
385	query_1	TRUE	2.21931e-13	7729	617	291	0.471637	0.0376504	TF:M00733	TF	Factor: SMAD4; motif: GKSRKKCAGMCANCY	24538	3070	TF:M00000
386	query_1	TRUE	2.84467e-13	9684	617	343	0.555916	0.0354192	TF:M08793	TF	Factor: MEL1; motif: GATGAG	24538	2792	TF:M00000
387	query_1	TRUE	3.10732e-13	6816	617	265	0.429498	0.0388791	TF:M10375_1	TF	Factor: Sp1; motif: GGNGGGGGNGGGGGMGGGGCNGGG; match class: 1	24538	3227	TF:M10375
388	query_1	TRUE	3.20652e-13	4941	617	210	0.340357	0.0425015	TF:M05599	TF	Factor: WT1; motif: NGCGGGGGGGTSMMCYN	24538	3734	TF:M00000
389	query_1	TRUE	3.3654e-13	9160	617	329	0.533225	0.035917	TF:M01113	TF	Factor: CACD; motif: CCACRCCC	24538	346	TF:M00000
390	query_1	TRUE	3.68828e-13	5921	617	239	0.387358	0.0403648	TF:M03582	TF	Factor: TWIST; motif: CACCTGG	24538	3692	TF:M00000
391	query_1	TRUE	4.31715e-13	3768	617	173	0.280389	0.045913	TF:M02023_1	TF	Factor: MAZ; motif: NKGGGAGGGGRGGR; match class: 1	24538	2027	TF:M02023
392	query_1	TRUE	4.50247e-13	7513	617	284	0.460292	0.0378011	TF:M09704	TF	Factor: PPARgamma; motif: AWNTRGGNCARAGGTCA	24538	2782	TF:M00000
393	query_1	TRUE	5.36197e-13	9376	617	334	0.541329	0.0356229	TF:M02090	TF	Factor: E2F-4; motif: GCGGGAAANA	24538	762	TF:M00000
394	query_1	TRUE	5.50291e-13	12596	617	415	0.672609	0.032947	TF:M02116	TF	Factor: Sox-10; motif: NACAAWG	24538	3106	TF:M00000
395	query_1	TRUE	6.81254e-13	7898	617	294	0.476499	0.0372246	TF:M02844_1	TF	Factor: BCL6B; motif: NNNNCCGCCCCWNNNN; match class: 1	24538	263	TF:M02844
396	query_1	TRUE	9.65861e-13	6557	617	256	0.414911	0.0390422	TF:M02874_1	TF	Factor: IRF6; motif: NNNACTCYCGGKNNN; match class: 1	24538	1767	TF:M02874
397	query_1	TRUE	1.59981e-12	12869	617	420	0.680713	0.0326366	TF:M03849	TF	Factor: Sox-4; motif: AACAAA	24538	3182	TF:M00000
398	query_1	TRUE	2.16408e-12	13562	617	436	0.706645	0.0321487	TF:M03564	TF	Factor: SATB1; motif: NTTTAT	24538	2998	TF:M00000
399	query_1	TRUE	2.20843e-12	7598	617	284	0.460292	0.0373783	TF:M01865	TF	Factor: BTEB3; motif: BNRNGGGAGGNGT	24538	336	TF:M00000
400	query_1	TRUE	2.63288e-12	5948	617	237	0.384117	0.0398453	TF:M10285_1	TF	Factor: Lyl-1; motif: NCAKCTGYTNYCNN; match class: 1	24538	1955	TF:M10285
401	query_1	TRUE	2.78174e-12	12529	617	411	0.666126	0.0328039	TF:M01337	TF	Factor: HOXA3; motif: NNNNRNTAATTARY	24538	1600	TF:M00000
402	query_1	TRUE	4.53384e-12	10038	617	348	0.564019	0.0346683	TF:M03541	TF	Factor: C-Jun; motif: TGACTC	24538	474	TF:M00000
403	query_1	TRUE	4.76542e-12	7640	617	284	0.460292	0.0371728	TF:M04624_1	TF	Factor: Pax-4; motif: DTTTTCCACCN; match class: 1	24538	2621	TF:M04624
404	query_1	TRUE	6.55235e-12	7585	617	282	0.45705	0.0371786	TF:M10281	TF	Factor: LEF-1; motif: NCCTTTSWNNTNYN	24538	1868	TF:M00000
405	query_1	TRUE	7.14558e-12	12920	617	419	0.679092	0.0324303	TF:M03854	TF	Factor: SRY; motif: TTGTTT	24538	3340	TF:M00000
406	query_1	TRUE	7.14558e-12	12920	617	419	0.679092	0.0324303	TF:M03823	TF	Factor: FOXO1A; motif: AAACAA	24538	1160	TF:M00000
407	query_1	TRUE	7.41167e-12	7411	617	277	0.448947	0.0373769	TF:M00072	TF	Factor: CP2; motif: GCHCDAMCCAG	24538	532	TF:M00000
408	query_1	TRUE	8.5049e-12	4303	617	186	0.301459	0.0432257	TF:M00646_1	TF	Factor: LF-A1; motif: GGGSTCWR; match class: 1	24538	1883	TF:M00646
409	query_1	TRUE	1.07177e-11	10051	617	347	0.562399	0.0345239	TF:M00704	TF	Factor: TEF-1; motif: GRRATG	24538	3594	TF:M00000
410	query_1	TRUE	1.08822e-11	12614	617	411	0.666126	0.0325828	TF:M01981	TF	Factor: ELK-1; motif: ACCGGAWRTN	24538	910	TF:M00000
411	query_1	TRUE	1.1561e-11	6721	617	257	0.416532	0.0382384	TF:M03846	TF	Factor: SMAD5; motif: GSGGCAGM	24538	3076	TF:M00000
412	query_1	TRUE	1.16634e-11	2592	617	130	0.210697	0.0501543	TF:M00733_1	TF	Factor: SMAD4; motif: GKSRKKCAGMCANCY; match class: 1	24538	3071	TF:M00733
413	query_1	TRUE	1.17293e-11	5206	617	213	0.345219	0.0409143	TF:M12438	TF	Factor: Wt1; motif: NNCCTCCCCCACNN	24538	3736	TF:M00000
414	query_1	TRUE	1.63801e-11	12024	617	396	0.641815	0.0329341	TF:M03857	TF	Factor: TCF-1; motif: CTTTGW	24538	3538	TF:M00000
415	query_1	TRUE	1.80963e-11	5804	617	230	0.372771	0.0396278	TF:M00450_1	TF	Factor: Zic3; motif: NGGGKGGTC; match class: 1	24538	4127	TF:M00450
416	query_1	TRUE	1.94958e-11	6962	617	263	0.426256	0.0377765	TF:M00947	TF	Factor: CP2/LBP-1c/LSF; motif: GCTGGNTNGNNCYNG	24538	534	TF:M00000
417	query_1	TRUE	2.4799e-11	11124	617	373	0.604538	0.0335311	TF:M00805	TF	Factor: TCF-7; motif: TCAAAG	24538	1870	TF:M00000
418	query_1	TRUE	2.4799e-11	11124	617	373	0.604538	0.0335311	TF:M03858	TF	Factor: TCF-3; motif: CTTTGA	24538	3550	TF:M00000
419	query_1	TRUE	3.07929e-11	6142	617	239	0.387358	0.0389124	TF:M01721	TF	Factor: PUR1; motif: GGGNCAGNN	24538	2824	TF:M00000
420	query_1	TRUE	3.08713e-11	5152	617	210	0.340357	0.0407609	TF:M01598	TF	Factor: ZBED6; motif: NRRGCTCGCCNN	24538	3774	TF:M00000
421	query_1	TRUE	3.15585e-11	6563	617	251	0.406807	0.0382447	TF:M09000	TF	Factor: PPARGAMMA:RXR-ALPHA; motif: WNTRGGNCAAAGGTC	24538	2774	TF:M00000
422	query_1	TRUE	4.27623e-11	9711	617	336	0.544571	0.0345999	TF:M07380	TF	Factor: E2F-4; motif: NTTTCSCGCC	24538	760	TF:M00000
423	query_1	TRUE	5.15314e-11	3869	617	170	0.275527	0.043939	TF:M03944_1	TF	Factor: Zfp740; motif: NCCCCCCCAC; match class: 1	24538	4051	TF:M03944
424	query_1	TRUE	5.1792e-11	11813	617	389	0.63047	0.0329298	TF:M04662_1	TF	Factor: FOXN4; motif: NNWANNCGWMCGCGTCNNNNMT; match class: 1	24538	1157	TF:M04662
425	query_1	TRUE	5.75441e-11	5623	617	223	0.361426	0.0396585	TF:M07290	TF	Factor: GLI; motif: NGACCMCCCAN	24538	1360	TF:M00000
426	query_1	TRUE	5.96629e-11	7673	617	281	0.455429	0.0366219	TF:M10367	TF	Factor: Smad3; motif: NNCTSNCWSCWS	24538	3056	TF:M00000
427	query_1	TRUE	6.37096e-11	9353	617	326	0.528363	0.0348551	TF:M07284	TF	Factor: Erg; motif: MCAGGAAA	24538	958	TF:M00000
428	query_1	TRUE	7.10122e-11	6186	617	239	0.387358	0.0386356	TF:M01219	TF	Factor: SP1:SP3; motif: CCSCCCCCYCC	24538	3220	TF:M00000
429	query_1	TRUE	7.41806e-11	10287	617	350	0.567261	0.0340235	TF:M00360	TF	Factor: Pax-3; motif: TCGTCACRCTTHM	24538	2610	TF:M00000
430	query_1	TRUE	7.7157e-11	8948	617	315	0.510535	0.0352034	TF:M00143	TF	Factor: Pax-5; motif: BCNNNRNGCANBGNTGNRTAGCSGCHNB	24538	2622	TF:M00000
431	query_1	TRUE	8.9498e-11	9412	617	327	0.529984	0.0347429	TF:M01884	TF	Factor: IRF-7; motif: AAGWGAA	24538	1770	TF:M00000
432	query_1	TRUE	9.00767e-11	10066	617	344	0.557536	0.0341744	TF:M10209_1	TF	Factor: E2F-1; motif: GNGGGCGGGRMN; match class: 1	24538	729	TF:M10209
433	query_1	TRUE	9.55064e-11	3486	617	157	0.254457	0.0450373	TF:M02831	TF	Factor: Zfp281; motif: NNCCCCCCCCCCMYC	24538	3872	TF:M00000
434	query_1	TRUE	9.59571e-11	4314	617	183	0.296596	0.04242	TF:M00706	TF	Factor: TFII-I; motif: RGAGGKAGG	24538	3642	TF:M00000
435	query_1	TRUE	1.05683e-10	11057	617	369	0.598055	0.0333725	TF:M03813	TF	Factor: BRN1; motif: HAATGCN	24538	320	TF:M00000
436	query_1	TRUE	1.11907e-10	5967	617	232	0.376013	0.0388805	TF:M09705	TF	Factor: REST; motif: YCAGCACCATGGACAGCNCCC	24538	2854	TF:M00000
437	query_1	TRUE	1.14919e-10	9010	617	316	0.512156	0.0350721	TF:M02933	TF	Factor: ZF5; motif: GYCGCGCARNGCNN	24538	3838	TF:M00000
438	query_1	TRUE	1.15619e-10	6387	617	244	0.395462	0.0382026	TF:M07429	TF	Factor: SMAD3; motif: CAGACAS	24538	3062	TF:M00000
439	query_1	TRUE	1.20914e-10	3621	617	161	0.26094	0.0444629	TF:M01196	TF	Factor: CTF1; motif: TGGCASCNNGCCAA	24538	620	TF:M00000
440	query_1	TRUE	1.60727e-10	3321	617	151	0.244733	0.0454682	TF:M00444_1	TF	Factor: VDR; motif: GGGKNARNRRGGWSA; match class: 1	24538	3731	TF:M00444
441	query_1	TRUE	1.63319e-10	7768	617	282	0.45705	0.0363028	TF:M01859	TF	Factor: AP-2; motif: NNGCCTK	24538	108	TF:M00000
442	query_1	TRUE	1.75609e-10	10655	617	358	0.580227	0.0335992	TF:M02027_1	TF	Factor: PARP; motif: TTTCYN; match class: 1	24538	2605	TF:M02027
443	query_1	TRUE	2.32812e-10	9243	617	321	0.520259	0.034729	TF:M03580_1	TF	Factor: Smad2; motif: AGACAN; match class: 1	24538	3053	TF:M03580
444	query_1	TRUE	2.33922e-10	3903	617	169	0.273906	0.0433	TF:M08905	TF	Factor: TIEG1; motif: GGSGGKGNNN	24538	3656	TF:M00000
445	query_1	TRUE	2.50952e-10	6289	617	240	0.388979	0.0381619	TF:M03818_1	TF	Factor: egr-3; motif: GTGGGY; match class: 1	24538	855	TF:M03818
446	query_1	TRUE	2.93493e-10	7366	617	270	0.437601	0.0366549	TF:M00446	TF	Factor: Spz1; motif: DNNGGRGGGWWNNNN	24538	3292	TF:M00000
447	query_1	TRUE	3.37717e-10	4080	617	174	0.28201	0.0426471	TF:M01118_1	TF	Factor: WT1; motif: SMCNCCNSC; match class: 1	24538	3741	TF:M01118
448	query_1	TRUE	3.44281e-10	7087	617	262	0.424635	0.0369691	TF:M02018	TF	Factor: HTF4; motif: CASCTGB	24538	1682	TF:M00000
449	query_1	TRUE	3.44281e-10	7087	617	262	0.424635	0.0369691	TF:M03831	TF	Factor: MRF4; motif: CASCTGC	24538	2114	TF:M00000
450	query_1	TRUE	3.734e-10	9693	617	332	0.538088	0.0342515	TF:M07041	TF	Factor: HDAC1; motif: KGCARGGTC	24538	1424	TF:M00000
451	query_1	TRUE	3.7826e-10	9464	617	326	0.528363	0.0344463	TF:M00056	TF	Factor: myogenin; motif: CRSCTGTTBNNTTTGGCACGSNGCCARCH	24538	2218	TF:M00000
452	query_1	TRUE	4.31325e-10	5659	617	221	0.358185	0.0390528	TF:M07329	TF	Factor: Osx; motif: CCNCCCCCNNN	24538	2550	TF:M00000
453	query_1	TRUE	5.12875e-10	6717	617	251	0.406807	0.0373679	TF:M00033	TF	Factor: p300; motif: NNNGGGAGTNNNNS	24538	2568	TF:M00000
454	query_1	TRUE	5.97513e-10	10187	617	344	0.557536	0.0337685	TF:M03848_1	TF	Factor: Sox-18; motif: CAAWGBB; match class: 1	24538	3137	TF:M03848
455	query_1	TRUE	7.68649e-10	6492	617	244	0.395462	0.0375847	TF:M02794	TF	Factor: Smad3; motif: NNNNNCCAGACANNNNN	24538	3054	TF:M00000
456	query_1	TRUE	8.43303e-10	4813	617	195	0.316045	0.0405153	TF:M10366	TF	Factor: Smad2; motif: NCTGYCTGN	24538	3050	TF:M00000
457	query_1	TRUE	8.76993e-10	10407	617	349	0.56564	0.0335351	TF:M02089	TF	Factor: E2F-3; motif: GGCGGGN	24538	752	TF:M00000
458	query_1	TRUE	9.29284e-10	5700	617	221	0.358185	0.0387719	TF:M01709	TF	Factor: MAFA; motif: TCAGCAN	24538	1956	TF:M00000
459	query_1	TRUE	9.61087e-10	7039	617	259	0.419773	0.036795	TF:M00749	TF	Factor: SREBP-1; motif: CACSCCA	24538	3302	TF:M00000
460	query_1	TRUE	9.90458e-10	8060	617	287	0.465154	0.0356079	TF:M10394	TF	Factor: TCF-1; motif: NRASAWSAAAGNNNNN	24538	3536	TF:M00000
461	query_1	TRUE	1.17319e-09	9042	617	313	0.507293	0.0346162	TF:M07269	TF	Factor: Sox-9; motif: NNNNNACAAARGNNSMN	24538	3210	TF:M00000
462	query_1	TRUE	1.17897e-09	9346	617	321	0.520259	0.0343462	TF:M10276_1	TF	Factor: Kaiso; motif: SARNYCTCGCGAGAN; match class: 1	24538	3791	TF:M10276
463	query_1	TRUE	1.41748e-09	10166	617	342	0.554295	0.0336416	TF:M01227	TF	Factor: MafB; motif: GNTGAC	24538	1962	TF:M00000
464	query_1	TRUE	1.45579e-09	8010	617	285	0.461912	0.0355805	TF:M00966	TF	Factor: VDR	; motif: RRTGNMCYTNNTGAMCCNYNT	24538	698	TF:M00000
465	query_1	TRUE	1.47112e-09	2121	617	108	0.175041	0.0509194	TF:M01587	TF	Factor: FPM315; motif: SRGGGAGGAGGN	24538	1196	TF:M00000
466	query_1	TRUE	1.49513e-09	4976	617	199	0.322528	0.039992	TF:M07249	TF	Factor: ctcf; motif: CCNCNAGRKGGCRSTN	24538	618	TF:M00000
467	query_1	TRUE	1.52503e-09	6214	617	235	0.380875	0.0378178	TF:M00800	TF	Factor: AP-2; motif: GSCCSCRGGCNRNRNN	24538	114	TF:M00000
468	query_1	TRUE	1.54969e-09	10680	617	355	0.575365	0.0332397	TF:M00327	TF	Factor: Pax-3; motif: NNNNNNCGTCACGSTYNNNNN	24538	2612	TF:M00000
469	query_1	TRUE	1.74972e-09	6292	617	237	0.384117	0.0376669	TF:M10354	TF	Factor: REST; motif: KTCAGCACCAYGGACAGCKCCN	24538	2856	TF:M00000
470	query_1	TRUE	1.96532e-09	4391	617	181	0.293355	0.0412207	TF:M01860	TF	Factor: AP-4; motif: NCAGCTGYNGNCN	24538	130	TF:M00000
471	query_1	TRUE	2.05001e-09	8701	617	303	0.491086	0.0348236	TF:M09003	TF	Factor: RXR-ALPHA; motif: NRGGTCAAAGGTCAN	24538	2954	TF:M00000
472	query_1	TRUE	3.22084e-09	5768	617	221	0.358185	0.0383148	TF:M07300	TF	Factor: NF-1C; motif: TTGGCNN	24538	2270	TF:M00000
473	query_1	TRUE	3.23621e-09	6717	617	248	0.401945	0.0369212	TF:M02820	TF	Factor: Tcfap2b; motif: NYGCCYNARGGCAN	24538	3576	TF:M00000
474	query_1	TRUE	3.69085e-09	4455	617	182	0.294976	0.040853	TF:M02834	TF	Factor: Zfp740; motif: NNNCCCCCCCCMNNNN	24538	4046	TF:M00000
475	query_1	TRUE	4.79446e-09	4435	617	181	0.293355	0.0408117	TF:M01100	TF	Factor: LRF; motif: GGGGKYNNB	24538	1926	TF:M00000
476	query_1	TRUE	4.90532e-09	6706	617	247	0.400324	0.0368327	TF:M04156	TF	Factor: Tfap2a; motif: NGCCYSAGGCN	24538	3622	TF:M00000
477	query_1	TRUE	5.00968e-09	5039	617	199	0.322528	0.039492	TF:M08819	TF	Factor: LKLF; motif: CNCCACCCS	24538	1920	TF:M00000
478	query_1	TRUE	5.39847e-09	10883	617	358	0.580227	0.0328953	TF:M10233	TF	Factor: Pet-1; motif: GCNGGAAGYG	24538	2670	TF:M00000
479	query_1	TRUE	7.34883e-09	8075	617	284	0.460292	0.0351703	TF:M00933	TF	Factor: Sp1; motif: CCCCGCCCCN	24538	3228	TF:M00000
480	query_1	TRUE	7.76247e-09	4000	617	167	0.270665	0.04175	TF:M10363	TF	Factor: DRRS; motif: GNNGGGWGGG	24538	710	TF:M00000
481	query_1	TRUE	7.85351e-09	7310	617	263	0.426256	0.0359781	TF:M02872_1	TF	Factor: IRF4; motif: NNNAYTCTCGGWNNN; match class: 1	24538	1749	TF:M02872
482	query_1	TRUE	8.69688e-09	3973	617	166	0.269044	0.041782	TF:M01113_1	TF	Factor: CACD; motif: CCACRCCC; match class: 1	24538	347	TF:M01113
483	query_1	TRUE	8.95921e-09	4733	617	189	0.306321	0.0399324	TF:M07475	TF	Factor: Tbx5; motif: SNAGGTGTGRNGGSS	24538	3514	TF:M00000
484	query_1	TRUE	1.01452e-08	2130	617	106	0.171799	0.0497653	TF:M01256	TF	Factor: REST; motif: NNNNGGNGCTGTCCATGGTGCT	24538	2852	TF:M00000
485	query_1	TRUE	1.10779e-08	4279	617	175	0.28363	0.0408974	TF:M10376	TF	Factor: Sp5; motif: RNGGRGGNGGRGNNGGGGGAGGRG	24538	3260	TF:M00000
486	query_1	TRUE	1.1355e-08	11732	617	378	0.612642	0.0322196	TF:M03560	TF	Factor: PMX1; motif: TAATHA	24538	2724	TF:M00000
487	query_1	TRUE	1.41956e-08	5609	617	214	0.34684	0.038153	TF:M02933_1	TF	Factor: ZF5; motif: GYCGCGCARNGCNN; match class: 1	24538	3839	TF:M02933
488	query_1	TRUE	1.44829e-08	7934	617	279	0.452188	0.0351651	TF:M02111	TF	Factor: NR1B2; motif: NTGACCY	24538	2426	TF:M00000
489	query_1	TRUE	1.51571e-08	6206	617	231	0.374392	0.037222	TF:M01047_1	TF	Factor: AP-2alphaA; motif: ANMGCCTNAGGCKNT; match class: 1	24538	95	TF:M01047
490	query_1	TRUE	1.51571e-08	6206	617	231	0.374392	0.037222	TF:M01047	TF	Factor: AP-2alphaA; motif: ANMGCCTNAGGCKNT	24538	94	TF:M00000
491	query_1	TRUE	1.94078e-08	2902	617	131	0.212318	0.0451413	TF:M07461_1	TF	Factor: KLF; motif: GGGNGGGG; match class: 1	24538	1853	TF:M07461
492	query_1	TRUE	1.94757e-08	3465	617	149	0.241491	0.0430014	TF:M10412	TF	Factor: ZNF151; motif: GGSGGNGGGGGAGGGGMGG	24538	2094	TF:M00000
493	query_1	TRUE	1.9751e-08	6576	617	241	0.3906	0.0366484	TF:M01177	TF	Factor: SREBP-2; motif: NNGYCACNNSMN	24538	3306	TF:M00000
494	query_1	TRUE	1.99921e-08	6293	617	233	0.377634	0.0370253	TF:M00470	TF	Factor: AP-2gamma; motif: GCCYNNGGS	24538	102	TF:M00000
495	query_1	TRUE	2.10087e-08	9884	617	330	0.534846	0.0333873	TF:M00803	TF	Factor: E2F; motif: GGCGSG	24538	774	TF:M00000
496	query_1	TRUE	2.10984e-08	7046	617	254	0.411669	0.0360488	TF:M02868	TF	Factor: HNF4A; motif: NNNNAAAGTCCAMTNN	24538	1550	TF:M00000
497	query_1	TRUE	2.55512e-08	5059	617	197	0.319287	0.0389405	TF:M01889	TF	Factor: Smad4; motif: TGTCTGN	24538	3072	TF:M00000
498	query_1	TRUE	3.2651e-08	2924	617	131	0.212318	0.0448016	TF:M09703	TF	Factor: OLIG2; motif: NCCAGCTGNTNNCNNNCNGN	24538	2530	TF:M00000
499	query_1	TRUE	3.30394e-08	2231	617	108	0.175041	0.0484088	TF:M02831_1	TF	Factor: Zfp281; motif: NNCCCCCCCCCCMYC; match class: 1	24538	3873	TF:M02831
500	query_1	TRUE	3.98545e-08	4015	617	165	0.267423	0.0410959	TF:M10229	TF	Factor: c-Ets-2; motif: NNNRGGAARNRRR	24538	1010	TF:M00000
501	query_1	TRUE	4.32784e-08	6875	617	248	0.401945	0.0360727	TF:M10395	TF	Factor: TEF-1; motif: RCATTCCWGSN	24538	3592	TF:M00000
502	query_1	TRUE	4.74753e-08	7901	617	276	0.447326	0.0349323	TF:M10279	TF	Factor: GKLF; motif: NNNRNWGGGTGKGGC	24538	1346	TF:M00000
503	query_1	TRUE	4.847e-08	11917	617	380	0.615883	0.0318872	TF:M01229	TF	Factor: GTF2IRD1-isoform2; motif: GGGATTRNR	24538	1412	TF:M00000
504	query_1	TRUE	5.51784e-08	6390	617	234	0.379254	0.0366197	TF:M04613	TF	Factor: HLTF; motif: AGSCARAAAGYRGSTGS	24538	1492	TF:M00000
505	query_1	TRUE	5.55061e-08	3901	617	161	0.26094	0.0412715	TF:M07368	TF	Factor: Smad4; motif: NCAGACAN	24538	3068	TF:M00000
506	query_1	TRUE	5.82864e-08	5448	617	207	0.335494	0.0379956	TF:M01808_1	TF	Factor: NMYC; motif: CAYCTG; match class: 1	24538	2415	TF:M01808
507	query_1	TRUE	6.46715e-08	4805	617	188	0.3047	0.0391259	TF:M00927	TF	Factor: AP-4; motif: RNCAGCTGC	24538	128	TF:M00000
508	query_1	TRUE	7.00922e-08	9622	617	321	0.520259	0.033361	TF:M08794	TF	Factor: MEL1; motif: GARGAT	24538	2794	TF:M00000
509	query_1	TRUE	8.02e-08	5363	617	204	0.330632	0.0380384	TF:M00712	TF	Factor: myogenin; motif: RGCAGSTG	24538	2214	TF:M00000
510	query_1	TRUE	8.18026e-08	4216	617	170	0.275527	0.0403226	TF:M01888	TF	Factor: Smad3; motif: NGNCAGACASNNN	24538	3060	TF:M00000
511	query_1	TRUE	8.19751e-08	5537	617	209	0.338736	0.0377461	TF:M01201	TF	Factor: AR; motif: GGNACRNNRTGTWCT	24538	172	TF:M00000
512	query_1	TRUE	8.26044e-08	7570	617	266	0.431118	0.0351387	TF:M10212	TF	Factor: E2F-7; motif: GRGGCGGGAANNN	24538	766	TF:M00000
513	query_1	TRUE	9.64181e-08	3444	617	146	0.236629	0.0423926	TF:M02836	TF	Factor: Zic2; motif: NMCCCCCGGGGGGGN	24538	4124	TF:M00000
514	query_1	TRUE	9.6422e-08	8845	617	300	0.486224	0.0339175	TF:M03803_1	TF	Factor: Sox-17; motif: TTGTYY; match class: 1	24538	3133	TF:M03803
515	query_1	TRUE	1.10396e-07	6540	617	237	0.384117	0.0362385	TF:M01303	TF	Factor: SP1; motif: GGGGYGGGGNS	24538	3224	TF:M00000
516	query_1	TRUE	1.1644e-07	4334	617	173	0.280389	0.0399169	TF:M00193	TF	Factor: NF-1; motif: NNTTGGCNNNNNNCCNNN	24538	2274	TF:M00000
517	query_1	TRUE	1.18229e-07	6473	617	235	0.380875	0.0363047	TF:M10218	TF	Factor: elf5; motif: RGAAGRAGGAAGNRRNN	24538	900	TF:M00000
518	query_1	TRUE	1.24387e-07	6263	617	229	0.371151	0.0365639	TF:M03811	TF	Factor: AP-2gamma; motif: GCCYNCRGSN	24538	110	TF:M00000
519	query_1	TRUE	1.51e-07	6063	617	223	0.361426	0.0367805	TF:M01199	TF	Factor: RNF96; motif: BCCCGCRGCC	24538	2914	TF:M00000
520	query_1	TRUE	1.51218e-07	2743	617	123	0.199352	0.0448414	TF:M00649_1	TF	Factor: MAZ; motif: GGGGAGGG; match class: 1	24538	2025	TF:M00649
521	query_1	TRUE	1.68802e-07	5754	617	214	0.34684	0.0371915	TF:M04155	TF	Factor: Tfap2a; motif: TGCCCYNRGGCA	24538	3620	TF:M00000
522	query_1	TRUE	1.79431e-07	6786	617	243	0.393841	0.035809	TF:M05494	TF	Factor: Egr-2; motif: GCGTGGGCGG	24538	840	TF:M00000
523	query_1	TRUE	1.96527e-07	3704	617	153	0.247974	0.0413067	TF:M00257_1	TF	Factor: RREB-1; motif: CCCCAAACMMCCCC; match class: 1	24538	2935	TF:M00257
524	query_1	TRUE	2.08823e-07	5872	617	217	0.351702	0.036955	TF:M10203	TF	Factor: ctcf; motif: YGGCCASCAGRGGGCGCYNN	24538	616	TF:M00000
525	query_1	TRUE	2.24573e-07	10953	617	353	0.572123	0.0322286	TF:M00751	TF	Factor: AML1; motif: TGTGGT	24538	52	TF:M00000
526	query_1	TRUE	2.24573e-07	10953	617	353	0.572123	0.0322286	TF:M00271	TF	Factor: AML1a; motif: TGTGGT	24538	42	TF:M00000
527	query_1	TRUE	2.24573e-07	10953	617	353	0.572123	0.0322286	TF:M02084	TF	Factor: AML1; motif: TGTGGT	24538	50	TF:M00000
528	query_1	TRUE	2.42151e-07	1983	617	97	0.157212	0.0489158	TF:M02018_1	TF	Factor: HTF4; motif: CASCTGB; match class: 1	24538	1683	TF:M02018
529	query_1	TRUE	2.42151e-07	1983	617	97	0.157212	0.0489158	TF:M03831_1	TF	Factor: MRF4; motif: CASCTGC; match class: 1	24538	2115	TF:M03831
530	query_1	TRUE	2.65726e-07	7575	617	264	0.427877	0.0348515	TF:M00115	TF	Factor: Tax/CREB; motif: RTGACGCATAYCCCC	24538	3460	TF:M00000
531	query_1	TRUE	2.86583e-07	9685	617	320	0.518639	0.0330408	TF:M07991_1	TF	Factor: Hes1; motif: NNCACGYGNN; match class: 1	24538	1437	TF:M07991
532	query_1	TRUE	3.25327e-07	12019	617	379	0.614263	0.0315334	TF:M03819	TF	Factor: Elk-1; motif: GGAAGN	24538	916	TF:M00000
533	query_1	TRUE	3.33785e-07	5901	617	217	0.351702	0.0367734	TF:M08904	TF	Factor: TFIIB; motif: YTNTMTGMSN	24538	3640	TF:M00000
534	query_1	TRUE	3.72131e-07	8339	617	284	0.460292	0.0340568	TF:M00932	TF	Factor: Sp1; motif: NNGGGGCGGGGNN	24538	3232	TF:M00000
535	query_1	TRUE	3.79064e-07	6871	617	244	0.395462	0.0355116	TF:M02929	TF	Factor: ZBTB3; motif: CNNTCACTGGNANNNN	24538	3800	TF:M00000
536	query_1	TRUE	3.84738e-07	9019	617	302	0.489465	0.0334849	TF:M07260	TF	Factor: Ikaros; motif: TGGGAGN	24538	1700	TF:M00000
537	query_1	TRUE	4.00841e-07	5737	617	212	0.343598	0.0369531	TF:M01857	TF	Factor: AP-2alpha; motif: NGCCYSNNGSN	24538	98	TF:M00000
538	query_1	TRUE	5.2868e-07	4958	617	189	0.306321	0.0381202	TF:M10392	TF	Factor: T-bet; motif: RNAGGTGWGANN	24538	3464	TF:M00000
539	query_1	TRUE	5.58679e-07	5236	617	197	0.319287	0.0376241	TF:M02764	TF	Factor: HNF4-alpha; motif: NNNNMGGGGTCAANNNN	24538	1552	TF:M00000
540	query_1	TRUE	6.18885e-07	5659	617	209	0.338736	0.0369323	TF:M08872	TF	Factor: DEC; motif: NNNSCACSTGAS	24538	652	TF:M00000
541	query_1	TRUE	6.68943e-07	5804	617	213	0.345219	0.0366988	TF:M00468	TF	Factor: AP-2rep; motif: CAGTGGG	24538	112	TF:M00000
542	query_1	TRUE	6.74907e-07	3028	617	130	0.210697	0.0429326	TF:M02837	TF	Factor: Zic3; motif: NMCCCCCGGGGGGGN	24538	4128	TF:M00000
543	query_1	TRUE	7.23527e-07	12202	617	382	0.619125	0.0313063	TF:M02086	TF	Factor: Cdx-1; motif: TTTATK	24538	374	TF:M00000
544	query_1	TRUE	7.39242e-07	5115	617	193	0.312804	0.0377322	TF:M08825	TF	Factor: NF-1B; motif: KCCAGANWN	24538	2266	TF:M00000
545	query_1	TRUE	7.48866e-07	3319	617	139	0.225284	0.0418801	TF:M00491	TF	Factor: MAZR; motif: NSGGGGGGGGMCN	24538	2020	TF:M00000
546	query_1	TRUE	8.19743e-07	6170	617	223	0.361426	0.0361426	TF:M00665	TF	Factor: Sp3; motif: ASMCTTGGGSRGGG	24538	3246	TF:M00000
547	query_1	TRUE	8.66395e-07	2179	617	102	0.165316	0.0468105	TF:M02088	TF	Factor: E2A; motif: NRMCASCTGCNNN	24538	724	TF:M00000
548	query_1	TRUE	8.85384e-07	6175	617	223	0.361426	0.0361134	TF:M03867	TF	Factor: c-Myc; motif: CACGTGGC	24538	506	TF:M00000
549	query_1	TRUE	9.58368e-07	3557	617	146	0.236629	0.0410458	TF:M07397_1	TF	Factor: ZBP89; motif: CCCCKCCCCCNN; match class: 1	24538	3779	TF:M07397
550	query_1	TRUE	9.62193e-07	1687	617	85	0.137763	0.0503853	TF:M02786_1	TF	Factor: Plagl1; motif: NNNGGGGSSCCCCNNN; match class: 1	24538	2713	TF:M02786
551	query_1	TRUE	9.6617e-07	3525	617	145	0.235008	0.0411348	TF:M00189_1	TF	Factor: AP-2; motif: MKCCCSCNGGCG; match class: 1	24538	119	TF:M00189
552	query_1	TRUE	1.10296e-06	1749	617	87	0.141005	0.0497427	TF:M08819_1	TF	Factor: LKLF; motif: CNCCACCCS; match class: 1	24538	1921	TF:M08819
553	query_1	TRUE	1.22663e-06	5562	617	205	0.332253	0.0368572	TF:M00075	TF	Factor: GATA-1; motif: SNNGATNNNN	24538	1240	TF:M00000
554	query_1	TRUE	1.23179e-06	4837	617	184	0.298217	0.0380401	TF:M07292	TF	Factor: GLI; motif: NTGGGTGGTN	24538	1380	TF:M00000
555	query_1	TRUE	1.34273e-06	4604	617	177	0.286872	0.0384448	TF:M09698	TF	Factor: MyoD; motif: SCAGCTGYYNCNNNC	24538	2198	TF:M00000
556	query_1	TRUE	1.38471e-06	6886	617	242	0.39222	0.0351438	TF:M01595	TF	Factor: STAT3; motif: NNTTCCRGGAANNNNN	24538	3372	TF:M00000
557	query_1	TRUE	1.42414e-06	1787	617	88	0.142626	0.0492445	TF:M03574	TF	Factor: GCMa; motif: CCCGCAT	24538	1314	TF:M00000
558	query_1	TRUE	1.62102e-06	7886	617	269	0.435981	0.0341111	TF:M01414	TF	Factor: NKX25; motif: NNANCCACTTRAAWTT	24538	2372	TF:M00000
559	query_1	TRUE	1.65069e-06	3294	617	137	0.222042	0.0415908	TF:M02834_1	TF	Factor: Zfp740; motif: NNNCCCCCCCCMNNNN; match class: 1	24538	4047	TF:M02834
560	query_1	TRUE	1.68207e-06	5234	617	195	0.316045	0.0372564	TF:M02791	TF	Factor: RXRalpha; motif: NNNNNTGACCCCNNNNN	24538	2948	TF:M00000
561	query_1	TRUE	1.70721e-06	5513	617	203	0.329011	0.0368221	TF:M00280	TF	Factor: RFX1; motif: NNGTNRCNWRGYAACNN	24538	2874	TF:M00000
562	query_1	TRUE	1.71572e-06	6684	617	236	0.382496	0.0353082	TF:M04493	TF	Factor: Rxrb; motif: GGGGTCAAAGGTCA	24538	2960	TF:M00000
563	query_1	TRUE	1.71781e-06	1881	617	91	0.147488	0.0483785	TF:M02786	TF	Factor: Plagl1; motif: NNNGGGGSSCCCCNNN	24538	2712	TF:M00000
564	query_1	TRUE	1.84889e-06	5658	617	207	0.335494	0.0365854	TF:M01836	TF	Factor: GR; motif: CNNNNTGTYCTNN	24538	1410	TF:M00000
565	query_1	TRUE	1.97237e-06	1430	617	75	0.121556	0.0524476	TF:M09705_1	TF	Factor: REST; motif: YCAGCACCATGGACAGCNCCC; match class: 1	24538	2855	TF:M09705
566	query_1	TRUE	2.08589e-06	1801	617	88	0.142626	0.0488617	TF:M01175_1	TF	Factor: CKROX; motif: SCCCTCCCC; match class: 1	24538	477	TF:M01175
567	query_1	TRUE	2.4122e-06	5118	617	191	0.309562	0.0373193	TF:M07380_1	TF	Factor: E2F-4; motif: NTTTCSCGCC; match class: 1	24538	761	TF:M07380
568	query_1	TRUE	2.63814e-06	4780	617	181	0.293355	0.0378661	TF:M03804	TF	Factor: Tal-1; motif: CAGATGG	24538	3452	TF:M00000
569	query_1	TRUE	2.92106e-06	7596	617	260	0.421394	0.0342285	TF:M04157	TF	Factor: Tfap2a; motif: TGCCCYNRGGGCA	24538	3624	TF:M00000
570	query_1	TRUE	2.96519e-06	5200	617	193	0.312804	0.0371154	TF:M01043	TF	Factor: CSX; motif: TSYCACTTSM	24538	2376	TF:M00000
571	query_1	TRUE	3.21232e-06	7309	617	252	0.408428	0.034478	TF:M00192	TF	Factor: GR; motif: NNNNNNCNNTNTGTNCTNN	24538	1406	TF:M00000
572	query_1	TRUE	3.23111e-06	2600	617	114	0.184765	0.0438462	TF:M01073	TF	Factor: HIC1; motif: NNNGGKTGCCCSNNNNNN	24538	1460	TF:M00000
573	query_1	TRUE	3.24592e-06	11398	617	359	0.581848	0.0314968	TF:M01292	TF	Factor: HOXA13; motif: ATAAMA	24538	1594	TF:M00000
574	query_1	TRUE	3.24799e-06	10569	617	338	0.547812	0.0319803	TF:M02188_1	TF	Factor: Prrx2; motif: AATTA; match class: 1	24538	2807	TF:M02188
575	query_1	TRUE	3.45104e-06	7904	617	268	0.43436	0.0339069	TF:M10254	TF	Factor: GLI; motif: NSTGGGTGGTCY	24538	1356	TF:M00000
576	query_1	TRUE	3.69724e-06	3174	617	132	0.213938	0.0415879	TF:M10264	TF	Factor: HTF4; motif: RGCAGGTGKG	24538	3528	TF:M00000
577	query_1	TRUE	3.87344e-06	3402	617	139	0.225284	0.0408583	TF:M07477	TF	Factor: E47; motif: RCAGGTGY	24538	790	TF:M00000
578	query_1	TRUE	3.94428e-06	7951	617	269	0.435981	0.0338322	TF:M00328	TF	Factor: Pax-8; motif: NCNNTNNTGCRTGANNNN	24538	2634	TF:M00000
579	query_1	TRUE	4.14898e-06	4097	617	160	0.259319	0.039053	TF:M00005	TF	Factor: AP-4; motif: WGARYCAGCTGYGGNCNK	24538	122	TF:M00000
580	query_1	TRUE	4.53614e-06	7078	617	245	0.397083	0.0346143	TF:M01393	TF	Factor: Msx-2; motif: NNNGACYAATTAGYNNT	24538	2126	TF:M00000
581	query_1	TRUE	5.05256e-06	8984	617	296	0.479741	0.0329475	TF:M03555_1	TF	Factor: NFATc2; motif: GGAAAA; match class: 1	24538	2281	TF:M03555
582	query_1	TRUE	5.05256e-06	8984	617	296	0.479741	0.0329475	TF:M01281_1	TF	Factor: NFATc2; motif: GGAAAA; match class: 1	24538	2285	TF:M01281
583	query_1	TRUE	5.05256e-06	8984	617	296	0.479741	0.0329475	TF:M01886_1	TF	Factor: NFATc3; motif: GGAAAA; match class: 1	24538	2297	TF:M01886
584	query_1	TRUE	5.30337e-06	4178	617	162	0.262561	0.0387745	TF:M00701	TF	Factor: SMAD3; motif: TGTCTGTCT	24538	3058	TF:M00000
585	query_1	TRUE	5.31761e-06	5446	617	199	0.322528	0.0365406	TF:M08878	TF	Factor: EGR; motif: CGCCCCCGCNN	24538	860	TF:M00000
586	query_1	TRUE	5.50267e-06	8013	617	270	0.437601	0.0336952	TF:M01131	TF	Factor: Sox-10; motif: CWTTGTN	24538	3104	TF:M00000
587	query_1	TRUE	5.68309e-06	4182	617	162	0.262561	0.0387374	TF:M03845	TF	Factor: Smad1; motif: NGGCAGACN	24538	3048	TF:M00000
588	query_1	TRUE	5.74739e-06	5034	617	187	0.303079	0.0371474	TF:M02924	TF	Factor: TCFAP2B; motif: NTWGCCKSMGGCRNN	24538	3578	TF:M00000
589	query_1	TRUE	5.84993e-06	2077	617	96	0.155592	0.0462205	TF:M02937	TF	Factor: ZFP691; motif: NANNNGACTCCTNNNNN	24538	4036	TF:M00000
590	query_1	TRUE	5.97443e-06	4051	617	158	0.256078	0.0390027	TF:M00243	TF	Factor: Egr-1; motif: WTGCGTGGGCGK	24538	818	TF:M00000
591	query_1	TRUE	6.14234e-06	2109	617	97	0.157212	0.0459934	TF:M07353	TF	Factor: E2A; motif: CAGNTGNN	24538	726	TF:M00000
592	query_1	TRUE	6.37568e-06	3988	617	156	0.252836	0.0391174	TF:M01288	TF	Factor: NeuroD; motif: NNSCWGCTGNSY	24538	2252	TF:M00000
593	query_1	TRUE	7.36826e-06	7040	617	243	0.393841	0.034517	TF:M02036	TF	Factor: WT1; motif: CGCCCCCNCN	24538	3742	TF:M00000
594	query_1	TRUE	7.64955e-06	5156	617	190	0.307942	0.0368503	TF:M07112	TF	Factor: MyoD; motif: NNCAGCTGYYNNN	24538	2196	TF:M00000
595	query_1	TRUE	8.03579e-06	3604	617	144	0.233387	0.0399556	TF:M07469	TF	Factor: Tal; motif: GWSNNCABCTGC	24538	3454	TF:M00000
596	query_1	TRUE	8.96291e-06	6331	617	223	0.361426	0.0352235	TF:M03852	TF	Factor: SREBP-2; motif: NTCACCYNNNN	24538	3308	TF:M00000
597	query_1	TRUE	9.03092e-06	1538	617	77	0.124797	0.050065	TF:M07062	TF	Factor: RREB-1; motif: GRSDSGGGKTGGGKGG	24538	2936	TF:M00000
598	query_1	TRUE	9.49529e-06	4790	617	179	0.290113	0.0373695	TF:M00777	TF	Factor: STAT; motif: NNNNNTTCTKGGA	24538	3424	TF:M00000
599	query_1	TRUE	9.82007e-06	7317	617	250	0.405186	0.034167	TF:M00518	TF	Factor: PPARalpha:RXRalpha; motif: NNRGGTCATWGGGGTSANG	24538	2766	TF:M00000
600	query_1	TRUE	1.22387e-05	1268	617	67	0.10859	0.0528391	TF:M03824	TF	Factor: GCMb; motif: RCCCKCAT	24538	1316	TF:M00000
601	query_1	TRUE	1.2472e-05	6751	617	234	0.379254	0.0346615	TF:M00803_1	TF	Factor: E2F; motif: GGCGSG; match class: 1	24538	775	TF:M00803
602	query_1	TRUE	1.43432e-05	4576	617	172	0.278768	0.0375874	TF:M00244	TF	Factor: NGFI-C; motif: WTGCGTGGGYGG	24538	2356	TF:M00000
603	query_1	TRUE	1.50702e-05	8880	617	291	0.471637	0.0327703	TF:M12470	TF	Factor: Foxn1; motif: RGAMGC	24538	1154	TF:M00000
604	query_1	TRUE	1.57811e-05	1879	617	88	0.142626	0.0468334	TF:M03846_1	TF	Factor: SMAD5; motif: GSGGCAGM; match class: 1	24538	3077	TF:M03846
605	query_1	TRUE	1.63923e-05	8171	617	272	0.440843	0.0332885	TF:M01181	TF	Factor: Nkx3-2; motif: TRAGTG	24538	2386	TF:M00000
606	query_1	TRUE	1.81686e-05	3127	617	128	0.207455	0.0409338	TF:M01104_1	TF	Factor: MOVO-B; motif: GNGGGGG; match class: 1	24538	2111	TF:M01104
607	query_1	TRUE	1.96296e-05	4425	617	167	0.270665	0.0377401	TF:M10348	TF	Factor: Prdm16; motif: YCCCAGGGRN	24538	2796	TF:M00000
608	query_1	TRUE	1.97758e-05	3621	617	143	0.231767	0.0394919	TF:M01119	TF	Factor: Kaiso; motif: NTCCTGCNAN	24538	1816	TF:M00000
609	query_1	TRUE	1.99381e-05	4460	617	168	0.272285	0.0376682	TF:M01837	TF	Factor: FKLF; motif: BGGGNGGVMD	24538	1062	TF:M00000
610	query_1	TRUE	2.06542e-05	2973	617	123	0.199352	0.0413724	TF:M01733_1	TF	Factor: MZF-1; motif: TGGGGAR; match class: 1	24538	2227	TF:M01733
611	query_1	TRUE	2.19804e-05	3137	617	128	0.207455	0.0408033	TF:M01219_1	TF	Factor: SP1:SP3; motif: CCSCCCCCYCC; match class: 1	24538	3221	TF:M01219
612	query_1	TRUE	2.19818e-05	4060	617	156	0.252836	0.0384236	TF:M01665	TF	Factor: IRF-8; motif: AGTTTCW	24538	1776	TF:M00000
613	query_1	TRUE	2.25915e-05	4845	617	179	0.290113	0.0369453	TF:M04156_1	TF	Factor: Tfap2a; motif: NGCCYSAGGCN; match class: 1	24538	3623	TF:M04156
614	query_1	TRUE	2.53264e-05	5762	617	205	0.332253	0.0355779	TF:M00221	TF	Factor: SREBP-1; motif: KATCACCCCAC	24538	3298	TF:M00000
615	query_1	TRUE	2.65135e-05	3937	617	152	0.246353	0.0386081	TF:M06842	TF	Factor: Sall3; motif: NGGTMCKRGKRA	24538	2984	TF:M00000
616	query_1	TRUE	2.74278e-05	1724	617	82	0.132901	0.0475638	TF:M00634	TF	Factor: GCM; motif: CNNRCCCGCATD	24538	1318	TF:M00000
617	query_1	TRUE	2.86462e-05	3022	617	124	0.200972	0.0410324	TF:M02036_1	TF	Factor: WT1; motif: CGCCCCCNCN; match class: 1	24538	3743	TF:M02036
618	query_1	TRUE	2.92931e-05	3776	617	147	0.23825	0.0389301	TF:M06843	TF	Factor: Sall1; motif: NGGTCCKRGKRA	24538	2974	TF:M00000
619	query_1	TRUE	2.98883e-05	6417	617	223	0.361426	0.0347514	TF:M08870	TF	Factor: DEC1; motif: NCNCACRTGNSC	24538	644	TF:M00000
620	query_1	TRUE	3.07401e-05	5811	617	206	0.333874	0.03545	TF:M05541	TF	Factor: Zfp536; motif: NCGGAKG	24538	3968	TF:M00000
621	query_1	TRUE	3.12949e-05	7663	617	257	0.416532	0.0335378	TF:M00008	TF	Factor: Sp1; motif: GGGGCGGGGT	24538	3222	TF:M00000
622	query_1	TRUE	3.14305e-05	6205	617	217	0.351702	0.0349718	TF:M03830	TF	Factor: MafB; motif: CRCTGACNANN	24538	1976	TF:M00000
623	query_1	TRUE	3.24353e-05	7444	617	251	0.406807	0.0337184	TF:M07599	TF	Factor: beta-catenin; motif: CTTTGATN	24538	288	TF:M00000
624	query_1	TRUE	3.52627e-05	8007	617	266	0.431118	0.0332209	TF:M02109	TF	Factor: NKX2B; motif: CACTTNA	24538	2380	TF:M00000
625	query_1	TRUE	3.53394e-05	6106	617	214	0.34684	0.0350475	TF:M00997	TF	Factor: DEC; motif: SCCCAMGTGAAGN	24538	650	TF:M00000
626	query_1	TRUE	3.70175e-05	4808	617	177	0.286872	0.0368136	TF:M00246	TF	Factor: Egr-2; motif: NTGCGTRGGCGK	24538	838	TF:M00000
627	query_1	TRUE	3.81805e-05	5262	617	190	0.307942	0.0361079	TF:M00954	TF	Factor: PR; motif: NNNNNNGGNACRNNNTGTTCTNNNNNN	24538	2810	TF:M00000
628	query_1	TRUE	3.84305e-05	4845	617	178	0.288493	0.0367389	TF:M00955	TF	Factor: GR; motif: NNNNNNNGKACNNNNTGTTCTNNNNNN	24538	1400	TF:M00000
629	query_1	TRUE	3.86975e-05	3527	617	139	0.225284	0.0394103	TF:M00143_1	TF	Factor: Pax-5; motif: BCNNNRNGCANBGNTGNRTAGCSGCHNB; match class: 1	24538	2623	TF:M00143
630	query_1	TRUE	4.09087e-05	10778	617	338	0.547812	0.0313602	TF:M02097	TF	Factor: LHX3; motif: ATTAAW	24538	1898	TF:M00000
631	query_1	TRUE	4.23546e-05	8547	617	280	0.453809	0.03276	TF:M07395	TF	Factor: Sp1; motif: NGGGGCGGGGN	24538	3230	TF:M00000
632	query_1	TRUE	4.29632e-05	5516	617	197	0.319287	0.0357143	TF:M07348	TF	Factor: AP-2alpha; motif: NSCCNCRGGSN	24538	96	TF:M00000
633	query_1	TRUE	4.34564e-05	5131	617	186	0.301459	0.0362502	TF:M07107_1	TF	Factor: LXR-alpha:RXR-alpha; motif: TGACCTNNAGTRACCYNNN; match class: 1	24538	2429	TF:M07107
634	query_1	TRUE	4.35787e-05	5271	617	190	0.307942	0.0360463	TF:M00983	TF	Factor: MAF; motif: NGCTGAGTCAN	24538	1998	TF:M00000
635	query_1	TRUE	4.35944e-05	8928	617	290	0.470016	0.0324821	TF:M01654	TF	Factor: DRI1; motif: AATTAA	24538	702	TF:M00000
636	query_1	TRUE	4.35944e-05	8928	617	290	0.470016	0.0324821	TF:M03546	TF	Factor: Dlx-5; motif: AATTAN	24538	676	TF:M00000
637	query_1	TRUE	4.89851e-05	2730	617	114	0.184765	0.0417582	TF:M07297	TF	Factor: MAZ; motif: CCCTCCCYCYN	24538	2022	TF:M00000
638	query_1	TRUE	4.9468e-05	6635	617	228	0.36953	0.0343632	TF:M08867	TF	Factor: AP2; motif: GCCYGSGGSN	24538	116	TF:M00000
639	query_1	TRUE	5.29673e-05	4659	617	172	0.278768	0.0369178	TF:M04636_1	TF	Factor: TFII-I; motif: NAGGAAGTGN; match class: 1	24538	3645	TF:M04636
640	query_1	TRUE	5.40331e-05	2265	617	99	0.160454	0.0437086	TF:M02836_1	TF	Factor: Zic2; motif: NMCCCCCGGGGGGGN; match class: 1	24538	4125	TF:M02836
641	query_1	TRUE	5.48099e-05	5533	617	197	0.319287	0.0356046	TF:M07355	TF	Factor: GR; motif: AGAACAN	24538	1404	TF:M00000
642	query_1	TRUE	6.22662e-05	5719	617	202	0.327391	0.0353209	TF:M07354	TF	Factor: Egr-1; motif: GCGGGGGCGG	24538	834	TF:M00000
643	query_1	TRUE	7.20537e-05	3136	617	126	0.204214	0.0401786	TF:M08888_1	TF	Factor: MAFB; motif: NTCAGCN; match class: 1	24538	1979	TF:M08888
644	query_1	TRUE	7.24636e-05	2910	617	119	0.192869	0.0408935	TF:M03883	TF	Factor: REST; motif: CCNNGGTGCTGAA	24538	2858	TF:M00000
645	query_1	TRUE	7.51157e-05	7881	617	261	0.423015	0.0331176	TF:M09692	TF	Factor: GKLF; motif: WGGGYGKGGCCN	24538	1344	TF:M00000
646	query_1	TRUE	7.53104e-05	3765	617	145	0.235008	0.0385126	TF:M00272	TF	Factor: p53; motif: NGRCWTGYCY	24538	2580	TF:M00000
647	query_1	TRUE	7.62944e-05	7585	617	253	0.410049	0.0333553	TF:M00394	TF	Factor: Msx-1; motif: CNGTAWNTG	24538	2118	TF:M00000
648	query_1	TRUE	8.0245e-05	7478	617	250	0.405186	0.0334314	TF:M01783	TF	Factor: SP2; motif: GGGCGGGAC	24538	3238	TF:M00000
649	query_1	TRUE	8.15003e-05	8563	617	279	0.452188	0.032582	TF:M01207	TF	Factor: c-Ets-2; motif: CTTCCTG	24538	1014	TF:M00000
650	query_1	TRUE	8.15003e-05	8563	617	279	0.452188	0.032582	TF:M07252	TF	Factor: Elk-1; motif: CTTCCKG	24538	914	TF:M00000
651	query_1	TRUE	8.23714e-05	6601	617	226	0.366288	0.0342372	TF:M02089_1	TF	Factor: E2F-3; motif: GGCGGGN; match class: 1	24538	753	TF:M02089
652	query_1	TRUE	8.90577e-05	1861	617	85	0.137763	0.0456744	TF:M07429_1	TF	Factor: SMAD3; motif: CAGACAS; match class: 1	24538	3063	TF:M07429
653	query_1	TRUE	9.84291e-05	2702	617	112	0.181524	0.0414508	TF:M10301	TF	Factor: MyoD; motif: NCAGCTGTYNCYNNC	24538	2200	TF:M00000
654	query_1	TRUE	0.000101727	7423	617	248	0.401945	0.0334097	TF:M07254	TF	Factor: Foxc1; motif: TTVYTTTNW	24538	1092	TF:M00000
655	query_1	TRUE	0.000114325	624	617	40	0.0648298	0.0641026	TF:M00658_1	TF	Factor: PU.1; motif: WGAGGAAG; match class: 1	24538	2823	TF:M00658
656	query_1	TRUE	0.000118423	8105	617	266	0.431118	0.0328192	TF:M00931	TF	Factor: Sp1; motif: GGGGCGGGGC	24538	3236	TF:M00000
657	query_1	TRUE	0.000123274	4958	617	179	0.290113	0.0361033	TF:M07251	TF	Factor: EHF; motif: BTTCCTGC	24538	874	TF:M00000
658	query_1	TRUE	0.000130296	2621	617	109	0.176661	0.0415872	TF:M00966_1	TF	Factor: VDR	; motif: RRTGNMCYTNNTGAMCCNYNT; match class: 1	24538	699	TF:M00966
659	query_1	TRUE	0.000137705	3172	617	126	0.204214	0.0397226	TF:M01036	TF	Factor: COUPTF; motif: NNNNNTGACCYTTGNMCNYNGMN	24538	528	TF:M00000
660	query_1	TRUE	0.000143081	9372	617	299	0.484603	0.0319035	TF:M00097	TF	Factor: Pax-6; motif: NNNNTTCACGCWTGANTKNNN	24538	2630	TF:M00000
661	query_1	TRUE	0.000151757	3774	617	144	0.233387	0.0381558	TF:M01973	TF	Factor: PLAG1; motif: CCCCCKWNNNGGSCCC	24538	2708	TF:M00000
662	query_1	TRUE	0.000159646	3115	617	124	0.200972	0.0398074	TF:M10329	TF	Factor: OLIG2; motif: CCAKCTGYTYNYNNNNNN	24538	2532	TF:M00000
663	query_1	TRUE	0.00018391	1742	617	80	0.12966	0.0459242	TF:M10376_1	TF	Factor: Sp5; motif: RNGGRGGNGGRGNNGGGGGAGGRG; match class: 1	24538	3261	TF:M10376
664	query_1	TRUE	0.000189845	5445	617	192	0.311183	0.0352617	TF:M03876_1	TF	Factor: Kaiso; motif: GCMGGGRGCRGS; match class: 1	24538	1819	TF:M03876
665	query_1	TRUE	0.000189986	5093	617	182	0.294976	0.0357353	TF:M10368	TF	Factor: Smad4; motif: NTGTCTGNCACN	24538	3066	TF:M00000
666	query_1	TRUE	0.000196567	7848	617	258	0.418152	0.0328746	TF:M03862	TF	Factor: YB-1; motif: NNNNCCAATNN	24538	3750	TF:M00000
667	query_1	TRUE	0.00019846	3062	617	122	0.197731	0.0398432	TF:M02852	TF	Factor: ESRRA; motif: NKNNAGGGGTCANNNNN	24538	998	TF:M00000
668	query_1	TRUE	0.000234889	5638	617	197	0.319287	0.0349415	TF:M01284	TF	Factor: Sox-9; motif: RNACAAAGGVN	24538	3208	TF:M00000
669	query_1	TRUE	0.000235838	4794	617	173	0.280389	0.0360868	TF:M07325	TF	Factor: MaFA; motif: TCTGCTGASCNN	24538	1958	TF:M00000
670	query_1	TRUE	0.000248602	1174	617	60	0.0972447	0.0511073	TF:M00084_1	TF	Factor: MZF-1; motif: KNGNKAGGGGNAA; match class: 1	24538	2225	TF:M00084
671	query_1	TRUE	0.000250024	5359	617	189	0.306321	0.0352678	TF:M08874	TF	Factor: E2F1; motif: NNNNNGCGSSAAAN	24538	738	TF:M00000
672	query_1	TRUE	0.000264268	7205	617	240	0.388979	0.0333102	TF:M02895_1	TF	Factor: RXR-ALPHA; motif: KCNCRWAGKTYRNNNN; match class: 1	24538	2951	TF:M02895
673	query_1	TRUE	0.000264622	5861	617	203	0.329011	0.0346357	TF:M07611	TF	Factor: p54NRB; motif: GRNNNMGGATGRMNNCGGA	24538	2592	TF:M00000
674	query_1	TRUE	0.000264926	8323	617	270	0.437601	0.0324402	TF:M07250	TF	Factor: E2F-1; motif: NNNSSCGCSAANN	24538	736	TF:M00000
675	query_1	TRUE	0.000267389	4491	617	164	0.265802	0.0365175	TF:M02925	TF	Factor: TCFAP2C; motif: NNGCCCNAGGGCWN	24538	3582	TF:M00000
676	query_1	TRUE	0.000274123	3015	617	120	0.194489	0.039801	TF:M07602_1	TF	Factor: CP2; motif: NNNNCCAGNCNN; match class: 1	24538	537	TF:M07602
677	query_1	TRUE	0.00028934	4600	617	167	0.270665	0.0363043	TF:M09681	TF	Factor: ctcf; motif: YGGCCASYAGGGGGCGCYNN	24538	614	TF:M00000
678	query_1	TRUE	0.000303007	6557	617	222	0.359806	0.0338569	TF:M04454	TF	Factor: AR; motif: NRGTACAYNRTGTACYN	24538	174	TF:M00000
679	query_1	TRUE	0.000307733	5233	617	185	0.299838	0.0353526	TF:M08877	TF	Factor: EGR3; motif: NCMCRCCCACTNMN	24538	856	TF:M00000
680	query_1	TRUE	0.000307949	6016	617	207	0.335494	0.0344082	TF:M05407	TF	Factor: Klf17; motif: NGGGCGG	24538	1830	TF:M00000
681	query_1	TRUE	0.000349258	2931	617	117	0.189627	0.0399181	TF:M07051	TF	Factor: NF-1B; motif: CTGGCASGV	24538	2264	TF:M00000
682	query_1	TRUE	0.000357175	7749	617	254	0.411669	0.0327784	TF:M02116_1	TF	Factor: Sox-10; motif: NACAAWG; match class: 1	24538	3107	TF:M02116
683	query_1	TRUE	0.000371837	2644	617	108	0.175041	0.0408472	TF:M00807	TF	Factor: Egr; motif: GTGGGSGCRRS	24538	862	TF:M00000
684	query_1	TRUE	0.000504498	1313	617	64	0.103728	0.0487433	TF:M07290_1	TF	Factor: GLI; motif: NGACCMCCCAN; match class: 1	24538	1361	TF:M07290
685	query_1	TRUE	0.000508992	5625	617	195	0.316045	0.0346667	TF:M00982	TF	Factor: KROX; motif: CCCGCCCCCRCCCC	24538	1854	TF:M00000
686	query_1	TRUE	0.00051154	5483	617	191	0.309562	0.0348349	TF:M01185	TF	Factor: BCL-6; motif: WRCTTTCKAGGRAT	24538	264	TF:M00000
687	query_1	TRUE	0.000515952	6819	617	228	0.36953	0.033436	TF:M07047	TF	Factor: Lhx2; motif: WATTAN	24538	1888	TF:M00000
688	query_1	TRUE	0.000519482	1518	617	71	0.115073	0.0467721	TF:M10370	TF	Factor: slug; motif: RRCAGGTGCNN	24538	3040	TF:M00000
689	query_1	TRUE	0.000530328	978	617	52	0.0842788	0.0531697	TF:M08884	TF	Factor: GCM; motif: NNNNATGMGGGN	24538	1320	TF:M00000
690	query_1	TRUE	0.0005517	1550	617	72	0.116694	0.0464516	TF:M10203_1	TF	Factor: ctcf; motif: YGGCCASCAGRGGGCGCYNN; match class: 1	24538	617	TF:M10203
691	query_1	TRUE	0.000567236	2191	617	93	0.150729	0.0424464	TF:M01714	TF	Factor: KLF15; motif: GAGNNGGGGNGTDG	24538	1828	TF:M00000
692	query_1	TRUE	0.000570892	2380	617	99	0.160454	0.0415966	TF:M07349	TF	Factor: AP-2gamma; motif: NNNNWGCCYNCRGSCN	24538	106	TF:M00000
693	query_1	TRUE	0.000572408	2098	617	90	0.145867	0.042898	TF:M03565	TF	Factor: slug; motif: KCACCTGN	24538	3042	TF:M00000
694	query_1	TRUE	0.000573617	3892	617	145	0.235008	0.0372559	TF:M00912	TF	Factor: C/EBP; motif: NTTRCNNAANNN	24538	442	TF:M00000
695	query_1	TRUE	0.000574735	5563	617	193	0.312804	0.0346935	TF:M09682	TF	Factor: E2F-4; motif: GNNGGCGGGAAN	24538	756	TF:M00000
696	query_1	TRUE	0.000582192	2540	617	104	0.168558	0.0409449	TF:M10254_1	TF	Factor: GLI; motif: NSTGGGTGGTCY; match class: 1	24538	1357	TF:M10254
697	query_1	TRUE	0.000591822	4442	617	161	0.26094	0.0362449	TF:M03814	TF	Factor: BTEB2; motif: GNAGGGGGNGGGSSNN	24538	330	TF:M00000
698	query_1	TRUE	0.00059761	5673	617	196	0.317666	0.0345496	TF:M01070	TF	Factor: c-Maf; motif: NWNNNTGCTGACKNNNNNN	24538	486	TF:M00000
699	query_1	TRUE	0.000666033	4728	617	169	0.273906	0.0357445	TF:M01858	TF	Factor: AP-2beta; motif: GCNNNGGSCNGVGGGN	24538	100	TF:M00000
700	query_1	TRUE	0.000680753	4521	617	163	0.264182	0.036054	TF:M02820_1	TF	Factor: Tcfap2b; motif: NYGCCYNARGGCAN; match class: 1	24538	3577	TF:M02820
701	query_1	TRUE	0.000734795	5689	617	196	0.317666	0.0344525	TF:M03813_1	TF	Factor: BRN1; motif: HAATGCN; match class: 1	24538	321	TF:M03813
702	query_1	TRUE	0.000757601	7256	617	239	0.387358	0.0329383	TF:M01855	TF	Factor: AHR; motif: CACGCN	24538	16	TF:M00000
703	query_1	TRUE	0.000766539	7257	617	239	0.387358	0.0329337	TF:M00428	TF	Factor: E2F-1; motif: NKTSSCGC	24538	730	TF:M00000
704	query_1	TRUE	0.000768542	4116	617	151	0.244733	0.0366861	TF:M10213	TF	Factor: Egr-1; motif: NNGCGKGGGCGGGG	24538	832	TF:M00000
705	query_1	TRUE	0.000775032	5337	617	186	0.301459	0.034851	TF:M00751_1	TF	Factor: AML1; motif: TGTGGT; match class: 1	24538	53	TF:M00751
706	query_1	TRUE	0.000775032	5337	617	186	0.301459	0.034851	TF:M00271_1	TF	Factor: AML1a; motif: TGTGGT; match class: 1	24538	43	TF:M00271
707	query_1	TRUE	0.000775032	5337	617	186	0.301459	0.034851	TF:M02084_1	TF	Factor: AML1; motif: TGTGGT; match class: 1	24538	51	TF:M02084
708	query_1	TRUE	0.000775669	5729	617	197	0.319287	0.0343865	TF:M02108	TF	Factor: CSX; motif: NNCACTTGNRN	24538	2378	TF:M00000
709	query_1	TRUE	0.000793752	2750	617	110	0.178282	0.04	TF:M00428_1	TF	Factor: E2F-1; motif: NKTSSCGC; match class: 1	24538	731	TF:M00428
710	query_1	TRUE	0.000795176	8306	617	267	0.432739	0.0321454	TF:M00655	TF	Factor: PEA3; motif: ACWTCCK	24538	2658	TF:M00000
711	query_1	TRUE	0.000801132	4325	617	157	0.254457	0.0363006	TF:M04617	TF	Factor: LRF; motif: NGNAGNGGGTYN	24538	1930	TF:M00000
712	query_1	TRUE	0.00084299	6023	617	205	0.332253	0.0340362	TF:M00421	TF	Factor: MEIS1B:HOXA9; motif: TGACASTTTWAYRR	24538	2066	TF:M00000
713	query_1	TRUE	0.000852939	4433	617	160	0.259319	0.0360929	TF:M01594	TF	Factor: TCF-3; motif: NCTTTGWTNTKYW	24538	3544	TF:M00000
714	query_1	TRUE	0.00089844	1511	617	70	0.113452	0.0463269	TF:M07321	TF	Factor: HNF-4A; motif: NGNNCAAAGKYCAN	24538	1556	TF:M00000
715	query_1	TRUE	0.000944641	8246	617	265	0.429498	0.0321368	TF:M00196	TF	Factor: Sp1; motif: NGGGGGCGGGGYN	24538	3234	TF:M00000
716	query_1	TRUE	0.000960904	2696	617	108	0.175041	0.0400593	TF:M01072	TF	Factor: HIC1; motif: NSNNNNTGCCCSSNN	24538	1458	TF:M00000
717	query_1	TRUE	0.000987087	3623	617	136	0.220421	0.037538	TF:M10318	TF	Factor: CSX; motif: NSTNRAGTGS	24538	2374	TF:M00000
718	query_1	TRUE	0.0010196	4411	617	159	0.257699	0.0360462	TF:M00517	TF	Factor: AP-1; motif: NNNTGAGTCAKCN	24538	72	TF:M00000
719	query_1	TRUE	0.00102702	1428	617	67	0.10859	0.0469188	TF:M07112_1	TF	Factor: MyoD; motif: NNCAGCTGYYNNN; match class: 1	24538	2197	TF:M07112
720	query_1	TRUE	0.00104356	5932	617	202	0.327391	0.0340526	TF:M00037	TF	Factor: NF-E2; motif: TGCTGAGTCAY	24538	2316	TF:M00000
721	query_1	TRUE	0.00105768	4379	617	158	0.256078	0.0360813	TF:M00770	TF	Factor: C/EBP; motif: NNNTKNNGNAAN	24538	444	TF:M00000
722	query_1	TRUE	0.00107832	4728	617	168	0.272285	0.035533	TF:M01873	TF	Factor: Egr-1; motif: GCGGGGGCGG	24538	836	TF:M00000
723	query_1	TRUE	0.00108853	6406	617	215	0.34846	0.0335623	TF:M00915	TF	Factor: AP-2; motif: SNNNCCNCAGGCN	24538	120	TF:M00000
724	query_1	TRUE	0.00109689	5936	617	202	0.327391	0.0340296	TF:M00106	TF	Factor: CDP; motif: NATYGATSSS	24538	360	TF:M00000
725	query_1	TRUE	0.0011035	4382	617	158	0.256078	0.0360566	TF:M08897	TF	Factor: SMAD; motif: TGTCTGNNN	24538	3086	TF:M00000
726	query_1	TRUE	0.00113122	8074	617	260	0.421394	0.0322021	TF:M09713	TF	Factor: STAT1; motif: NTTTCASTTYCNNTTTCYN	24538	3360	TF:M00000
727	query_1	TRUE	0.00114552	3938	617	145	0.235008	0.0368207	TF:M01034	TF	Factor: Ebox; motif: NCACSTGNCN	24538	814	TF:M00000
728	query_1	TRUE	0.00115545	3066	617	119	0.192869	0.0388128	TF:M02879	TF	Factor: MAFB; motif: NNNTTGCAAAAWWNN	24538	1964	TF:M00000
729	query_1	TRUE	0.0011723	4525	617	162	0.262561	0.0358011	TF:M03554	TF	Factor: NF-1A; motif: NGCCARN	24538	2260	TF:M00000
730	query_1	TRUE	0.00118584	4840	617	171	0.277147	0.0353306	TF:M00998	TF	Factor: Pbx; motif: GATTGATKGNNS	24538	2650	TF:M00000
731	query_1	TRUE	0.00120225	2166	617	91	0.147488	0.0420129	TF:M02819	TF	Factor: Tcfap2a; motif: WNNSCCYSRGGSRAN	24538	3574	TF:M00000
732	query_1	TRUE	0.00121957	1887	617	82	0.132901	0.0434552	TF:M02837_1	TF	Factor: Zic3; motif: NMCCCCCGGGGGGGN; match class: 1	24538	4129	TF:M02837
733	query_1	TRUE	0.00128102	6932	617	229	0.371151	0.0330352	TF:M00098	TF	Factor: Pax-2; motif: NNNNGTCANGNRTKANNNN	24538	2606	TF:M00000
734	query_1	TRUE	0.00135151	3881	617	143	0.231767	0.0368462	TF:M01972	TF	Factor: EGR-1; motif: TGCGTGGGCGK	24538	820	TF:M00000
735	query_1	TRUE	0.00139144	2782	617	110	0.178282	0.0395399	TF:M01865_1	TF	Factor: BTEB3; motif: BNRNGGGAGGNGT; match class: 1	24538	337	TF:M01865
736	query_1	TRUE	0.00141817	2143	617	90	0.145867	0.0419972	TF:M00698	TF	Factor: HEB; motif: RCCWGCTG	24538	1426	TF:M00000
737	query_1	TRUE	0.00145295	4471	617	160	0.259319	0.0357862	TF:M00481	TF	Factor: AR; motif: GGTACANNRTGTTCT	24538	166	TF:M00000
738	query_1	TRUE	0.00152967	3083	617	119	0.192869	0.0385988	TF:M00469	TF	Factor: AP-2alpha; motif: GCCNNNRGS	24538	90	TF:M00000
739	query_1	TRUE	0.00156303	3925	617	144	0.233387	0.0366879	TF:M00056_1	TF	Factor: myogenin; motif: CRSCTGTTBNNTTTGGCACGSNGCCARCH; match class: 1	24538	2219	TF:M00056
740	query_1	TRUE	0.00168049	7997	617	257	0.416532	0.0321371	TF:M07476	TF	Factor: Lhx8; motif: TGATTG	24538	1914	TF:M00000
741	query_1	TRUE	0.00169477	6261	617	210	0.340357	0.033541	TF:M03893	TF	Factor: WT1; motif: GNGGGGGCGGGG	24538	3744	TF:M00000
742	query_1	TRUE	0.00176656	3729	617	138	0.223663	0.0370072	TF:M03795	TF	Factor: LXR;; motif: NTGACCKNNAGTRACCYNN	24538	1950	TF:M00000
743	query_1	TRUE	0.00178721	6557	617	218	0.353323	0.0332469	TF:M10211	TF	Factor: E2F-4; motif: NGGGGGCGGGRMNN	24538	758	TF:M00000
744	query_1	TRUE	0.00179128	1246	617	60	0.0972447	0.0481541	TF:M07249_1	TF	Factor: ctcf; motif: CCNCNAGRKGGCRSTN; match class: 1	24538	619	TF:M07249
745	query_1	TRUE	0.00183016	4453	617	159	0.257699	0.0357063	TF:M00190	TF	Factor: C/EBP; motif: NNATTGCNNAANNN	24538	440	TF:M00000
746	query_1	TRUE	0.00188257	2284	617	94	0.15235	0.0411559	TF:M02867	TF	Factor: HIC1; motif: NNNNRTGCCCAWNNNN	24538	1464	TF:M00000
747	query_1	TRUE	0.00189842	8955	617	282	0.45705	0.0314908	TF:M01770	TF	Factor: XBP-1; motif: WNNGMCACGTC	24538	3746	TF:M00000
748	query_1	TRUE	0.00193851	332	617	25	0.0405186	0.0753012	TF:M06497	TF	Factor: Zfp770; motif: KGGKGGSGAT	24538	4066	TF:M00000
749	query_1	TRUE	0.00206004	4741	617	167	0.270665	0.0352246	TF:M01019	TF	Factor: Tbx5; motif: NNAGGTGTNANN	24538	3510	TF:M00000
750	query_1	TRUE	0.00223873	3745	617	138	0.223663	0.0368491	TF:M02891	TF	Factor: RARA; motif: NKNGYSGGGTCANNNN	24538	2828	TF:M00000
751	query_1	TRUE	0.00226035	6687	617	221	0.358185	0.0330492	TF:M03807	TF	Factor: SP2; motif: GNNGGGGGCGGGGSN	24538	3242	TF:M00000
752	query_1	TRUE	0.0023409	1582	617	71	0.115073	0.0448799	TF:M05599_1	TF	Factor: WT1; motif: NGCGGGGGGGTSMMCYN; match class: 1	24538	3735	TF:M05599
753	query_1	TRUE	0.00234219	3043	617	117	0.189627	0.0384489	TF:M01996	TF	Factor: AR; motif: GNNCNNNNTGTTCTN	24538	180	TF:M00000
754	query_1	TRUE	0.00237081	3647	617	135	0.218801	0.0370167	TF:M03557	TF	Factor: P50; motif: GGRRANTCCCNN	24538	2574	TF:M00000
755	query_1	TRUE	0.00238308	5819	617	197	0.319287	0.0338546	TF:M02854	TF	Factor: FOXJ1; motif: NNNTCAYAACAANNN	24538	1108	TF:M00000
756	query_1	TRUE	0.00239501	5318	617	183	0.296596	0.0344114	TF:M04500	TF	Factor: Trp53; motif: ACAWGTCNNNNRACAWGT	24538	3670	TF:M00000
757	query_1	TRUE	0.00240786	1982	617	84	0.136143	0.0423814	TF:M00947_1	TF	Factor: CP2/LBP-1c/LSF; motif: GCTGGNTNGNNCYNG; match class: 1	24538	535	TF:M00947
758	query_1	TRUE	0.00245038	2426	617	98	0.158833	0.0403957	TF:M01859_1	TF	Factor: AP-2; motif: NNGCCTK; match class: 1	24538	109	TF:M01859
759	query_1	TRUE	0.00245374	6511	617	216	0.350081	0.0331746	TF:M00004	TF	Factor: c-Myb; motif: NCNRNNGRCNGTTGGKGG	24538	492	TF:M00000
760	query_1	TRUE	0.00246675	2140	617	89	0.144246	0.0415888	TF:M03811_1	TF	Factor: AP-2gamma; motif: GCCYNCRGSN; match class: 1	24538	111	TF:M03811
761	query_1	TRUE	0.00257106	6882	617	226	0.366288	0.0328393	TF:M00024	TF	Factor: E2F-1; motif: TWSGCGCGAAAAYKR	24538	768	TF:M00000
762	query_1	TRUE	0.00278711	6303	617	210	0.340357	0.0333175	TF:M05547	TF	Factor: ZAC; motif: KGGGCCR	24538	3772	TF:M00000
763	query_1	TRUE	0.00301393	4005	617	145	0.235008	0.0362047	TF:M02017	TF	Factor: HSF1; motif: GAANNTTCTRGNAN	24538	1670	TF:M00000
764	query_1	TRUE	0.00305669	4006	617	145	0.235008	0.0361957	TF:M08838	TF	Factor: Sox-9; motif: MACARWGNNNYCNTTNW	24538	3202	TF:M00000
765	query_1	TRUE	0.00337909	3266	617	123	0.199352	0.0376607	TF:M03882	TF	Factor: RelB:p50; motif: RGAAANTCCCYNNHGC	24538	2850	TF:M00000
766	query_1	TRUE	0.00338145	8743	617	275	0.445705	0.0314537	TF:M03805	TF	Factor: YB-1; motif: CCAMTCNGMR	24538	3748	TF:M00000
767	query_1	TRUE	0.00354902	6653	617	219	0.354943	0.0329175	TF:M00460	TF	Factor: STAT5A; motif: TTCCNRGAANNNNNNTTCCNNGRR	24538	3394	TF:M00000
768	query_1	TRUE	0.00375883	2547	617	101	0.163695	0.0396545	TF:M07600	TF	Factor: C-Fos; motif: NNTGACTCAN	24538	460	TF:M00000
769	query_1	TRUE	0.00376464	2099	617	87	0.141005	0.0414483	TF:M02016	TF	Factor: HNF-4alpha; motif: GNNCAAAGKYCANNN	24538	1558	TF:M00000
770	query_1	TRUE	0.00376716	6879	617	225	0.364668	0.0327082	TF:M10278	TF	Factor: KLF3; motif: NNNNNNGGGCGGGGCNNGN	24538	1834	TF:M00000
771	query_1	TRUE	0.00393495	4440	617	157	0.254457	0.0353604	TF:M00763	TF	Factor: PPAR; motif: TGACCTTTGNCCY	24538	2770	TF:M00000
772	query_1	TRUE	0.00398177	3043	617	116	0.188006	0.0381203	TF:M01817	TF	Factor: TEF-1; motif: GWGGAATGT	24538	3596	TF:M00000
773	query_1	TRUE	0.0041121	5433	617	185	0.299838	0.0340512	TF:M00050	TF	Factor: E2F; motif: TTTSGCGC	24538	770	TF:M00000
774	query_1	TRUE	0.00420511	4445	617	157	0.254457	0.0353206	TF:M02090_1	TF	Factor: E2F-4; motif: GCGGGAAANA; match class: 1	24538	763	TF:M02090
775	query_1	TRUE	0.00423457	4341	617	154	0.249595	0.0354757	TF:M00973	TF	Factor: E2A; motif: CACCTGNY	24538	722	TF:M00000
776	query_1	TRUE	0.00430983	2718	617	106	0.171799	0.0389993	TF:M10214	TF	Factor: Egr-2; motif: NGNGTGGGNGGGGG	24538	844	TF:M00000
777	query_1	TRUE	0.00461275	7008	617	228	0.36953	0.0325342	TF:M07277	TF	Factor: BTEB2; motif: RGGGNGKGGN	24538	332	TF:M00000
778	query_1	TRUE	0.00461883	4557	617	160	0.259319	0.0351108	TF:M02085	TF	Factor: Bcl-6; motif: NTTYCTAGRA	24538	274	TF:M00000
779	query_1	TRUE	0.00463228	2301	617	93	0.150729	0.0404172	TF:M00915_1	TF	Factor: AP-2; motif: SNNNCCNCAGGCN; match class: 1	24538	121	TF:M00915
780	query_1	TRUE	0.00463463	5947	617	199	0.322528	0.0334622	TF:M05550	TF	Factor: SNAP190; motif: TRCCRATT	24538	3092	TF:M00000
781	query_1	TRUE	0.00466234	5839	617	196	0.317666	0.0335674	TF:M01269	TF	Factor: NURR1; motif: YRRCCTT	24538	2474	TF:M00000
782	query_1	TRUE	0.00467458	8243	617	261	0.423015	0.0316632	TF:M02006	TF	Factor: GATA-5; motif: TATCTN	24538	1292	TF:M00000
783	query_1	TRUE	0.00516003	3803	617	138	0.223663	0.0362871	TF:M00199_1	TF	Factor: AP-1; motif: NTGASTCAG; match class: 1	24538	75	TF:M00199
784	query_1	TRUE	0.0054021	6397	617	211	0.341977	0.0329842	TF:M00322	TF	Factor: c-Myc:Max; motif: GCCAYGYGSN	24538	2180	TF:M00000
785	query_1	TRUE	0.00541421	2055	617	85	0.137763	0.0413625	TF:M03577_1	TF	Factor: Pax-5; motif: RRNGRNGCAN; match class: 1	24538	2629	TF:M03577
786	query_1	TRUE	0.00541681	3738	617	136	0.220421	0.0363831	TF:M07387	TF	Factor: LRF; motif: NGKGGGTSNCN	24538	1928	TF:M00000
787	query_1	TRUE	0.00552658	4641	617	162	0.262561	0.0349063	TF:M10273	TF	Factor: JunB; motif: NTGAGTCAY	24538	1802	TF:M00000
788	query_1	TRUE	0.00558623	3706	617	135	0.218801	0.0364274	TF:M10236	TF	Factor: Fra-1; motif: NNNTGAGTCAYN	24538	1080	TF:M00000
789	query_1	TRUE	0.00566807	2506	617	99	0.160454	0.0395052	TF:M00261	TF	Factor: Olf-1; motif: NNCDABTCCCYAGRGARBNKGN	24538	2528	TF:M00000
790	query_1	TRUE	0.00570286	7436	617	239	0.387358	0.0321409	TF:M01275	TF	Factor: ipf1; motif: CATTAR	24538	1724	TF:M00000
791	query_1	TRUE	0.0058454	3471	617	128	0.207455	0.036877	TF:M07269_1	TF	Factor: Sox-9; motif: NNNNNACAAARGNNSMN; match class: 1	24538	3211	TF:M07269
792	query_1	TRUE	0.00585828	4053	617	145	0.235008	0.035776	TF:M03868	TF	Factor: CP2; motif: NTGNCTGGNN	24538	538	TF:M00000
793	query_1	TRUE	0.00591297	865	617	45	0.0729335	0.0520231	TF:M07460	TF	Factor: KLF3; motif: CCMCRCCCNG	24538	1838	TF:M00000
794	query_1	TRUE	0.0061064	3644	617	133	0.215559	0.0364984	TF:M10322	TF	Factor: Rev-ErbAalpha; motif: NRNNMASTGGGTCANNNNN	24538	2860	TF:M00000
795	query_1	TRUE	0.00623184	5900	617	197	0.319287	0.0333898	TF:M03821	TF	Factor: ER-beta; motif: ANNSTGACCYRGNN	24538	946	TF:M00000
796	query_1	TRUE	0.00629158	4336	617	153	0.247974	0.035286	TF:M03545	TF	Factor: c-Rel; motif: NGGGAATYTCCN	24538	582	TF:M00000
797	query_1	TRUE	0.00636721	2032	617	84	0.136143	0.0413386	TF:M07354_1	TF	Factor: Egr-1; motif: GCGGGGGCGG; match class: 1	24538	835	TF:M07354
798	query_1	TRUE	0.00642558	3007	617	114	0.184765	0.0379115	TF:M10317	TF	Factor: NKX2B; motif: NTNRAGWGNNN	24538	2368	TF:M00000
799	query_1	TRUE	0.00650865	1477	617	66	0.106969	0.0446852	TF:M00720	TF	Factor: CAC-binding; motif: GRGGSTGGG	24538	342	TF:M00000
800	query_1	TRUE	0.00664397	2225	617	90	0.145867	0.0404494	TF:M00322_1	TF	Factor: c-Myc:Max; motif: GCCAYGYGSN; match class: 1	24538	2181	TF:M00322
801	query_1	TRUE	0.00684653	1910	617	80	0.12966	0.0418848	TF:M02929_1	TF	Factor: ZBTB3; motif: CNNTCACTGGNANNNN; match class: 1	24538	3801	TF:M02929
802	query_1	TRUE	0.00686977	4273	617	151	0.244733	0.0353382	TF:M00199	TF	Factor: AP-1; motif: NTGASTCAG	24538	74	TF:M00000
803	query_1	TRUE	0.00688524	9080	617	282	0.45705	0.0310573	TF:M03849_1	TF	Factor: Sox-4; motif: AACAAA; match class: 1	24538	3183	TF:M03849
804	query_1	TRUE	0.00704745	6165	617	204	0.330632	0.03309	TF:M01388	TF	Factor: Dlx-5; motif: NNRGYAATTRNYKNNN	24538	672	TF:M00000
805	query_1	TRUE	0.00722582	5444	617	184	0.298217	0.0337987	TF:M00432	TF	Factor: TTF1; motif: ASTCAAGTRK	24538	3658	TF:M00000
806	query_1	TRUE	0.00734689	3794	617	137	0.222042	0.0361096	TF:M03551	TF	Factor: JunB; motif: TGACTCAN	24538	1804	TF:M00000
807	query_1	TRUE	0.00742583	5303	617	180	0.291734	0.0339431	TF:M08998	TF	Factor: GR; motif: NGNACATTNTGTNCY	24538	1402	TF:M00000
808	query_1	TRUE	0.00746902	683	617	38	0.0615883	0.0556369	TF:M01288_1	TF	Factor: NeuroD; motif: NNSCWGCTGNSY; match class: 1	24538	2253	TF:M01288
809	query_1	TRUE	0.00795652	5273	617	179	0.290113	0.0339465	TF:M00237	TF	Factor: AhR:Arnt; motif: GRGKATYGCGTGMCWNSCC	24538	8	TF:M00000
810	query_1	TRUE	0.00796528	3323	617	123	0.199352	0.0370147	TF:M01172	TF	Factor: PU.1; motif: NNNNYYYACTTCCTCTTTY	24538	2820	TF:M00000
811	query_1	TRUE	0.00800372	9441	617	291	0.471637	0.030823	TF:M00148	TF	Factor: SRY; motif: AAACWAM	24538	3334	TF:M00000
812	query_1	TRUE	0.00819497	6361	617	209	0.338736	0.0328565	TF:M01652	TF	Factor: p53; motif: RGRCWWGYCYNGRCWWGYYY	24538	2584	TF:M00000
813	query_1	TRUE	0.00852477	2859	617	109	0.176661	0.0381252	TF:M02848	TF	Factor: EGR1; motif: NNNNGAGTGGGANNNN	24538	822	TF:M00000
814	query_1	TRUE	0.00882449	3061	617	115	0.186386	0.0375694	TF:M10393	TF	Factor: Tbx3; motif: RAGGTGYNA	24538	3506	TF:M00000
815	query_1	TRUE	0.00911106	1078	617	52	0.0842788	0.0482375	TF:M10366_1	TF	Factor: Smad2; motif: NCTGYCTGN; match class: 1	24538	3051	TF:M10366
816	query_1	TRUE	0.00914668	4260	617	150	0.243112	0.0352113	TF:M00747	TF	Factor: IRF-1; motif: TTCACTT	24538	1732	TF:M00000
817	query_1	TRUE	0.00958329	5110	617	174	0.28201	0.0340509	TF:M00144_1	TF	Factor: Pax-5; motif: RRMSWGANWYCTNRAGCGKRACSRYNSM; match class: 1	24538	2625	TF:M00144
818	query_1	TRUE	0.00991308	2474	617	97	0.157212	0.0392078	TF:M10367_1	TF	Factor: Smad3; motif: NNCTSNCWSCWS; match class: 1	24538	3057	TF:M10367
819	query_1	TRUE	0.00996547	6894	617	223	0.361426	0.032347	TF:M08873	TF	Factor: DLX2; motif: AMSMCTGACKG	24538	662	TF:M00000
820	query_1	TRUE	0.0102512	1199	617	56	0.0907618	0.0467056	TF:M00712_1	TF	Factor: myogenin; motif: RGCAGSTG; match class: 1	24538	2215	TF:M00712
821	query_1	TRUE	0.0102844	2871	617	109	0.176661	0.0379659	TF:M10238	TF	Factor: c-Fos; motif: NNRTGAGTCAYN	24538	1082	TF:M00000
822	query_1	TRUE	0.0103135	1054	617	51	0.082658	0.0483871	TF:M02742_1	TF	Factor: E2F-2; motif: NNNANGGCGCGCNNN; match class: 1	24538	743	TF:M02742
823	query_1	TRUE	0.0103828	1112	617	53	0.0858995	0.0476619	TF:M02942	TF	Factor: ZSCAN4; motif: NNNRGCACACAANNNN	24538	4198	TF:M00000
824	query_1	TRUE	0.0111173	6462	617	211	0.341977	0.0326524	TF:M07048	TF	Factor: MafG; motif: CMATGACTCAGCAGA	24538	1984	TF:M00000
825	query_1	TRUE	0.0114561	2288	617	91	0.147488	0.0397727	TF:M09704_1	TF	Factor: PPARgamma; motif: AWNTRGGNCARAGGTCA; match class: 1	24538	2783	TF:M09704
826	query_1	TRUE	0.0115446	4841	617	166	0.269044	0.0342904	TF:M01967	TF	Factor: Pbx; motif: NKTGATTGACRKSN	24538	2644	TF:M00000
827	query_1	TRUE	0.0118544	9020	617	279	0.452188	0.0309313	TF:M01337_1	TF	Factor: HOXA3; motif: NNNNRNTAATTARY; match class: 1	24538	1601	TF:M01337
828	query_1	TRUE	0.0124415	4214	617	148	0.23987	0.035121	TF:M10175	TF	Factor: AP-2alpha; motif: NNNSCCTGRGGC	24538	3626	TF:M00000
829	query_1	TRUE	0.0124477	6070	617	200	0.324149	0.0329489	TF:M02026	TF	Factor: MEF-2D; motif: WAAATAR	24538	2046	TF:M00000
830	query_1	TRUE	0.0126201	4250	617	149	0.241491	0.0350588	TF:M04157_1	TF	Factor: Tfap2a; motif: TGCCCYNRGGGCA; match class: 1	24538	3625	TF:M04157
831	query_1	TRUE	0.0136837	6998	617	225	0.364668	0.032152	TF:M01588	TF	Factor: GKLF; motif: GCCMCRCCCNNN	24538	1342	TF:M00000
832	query_1	TRUE	0.0137828	2202	617	88	0.142626	0.0399637	TF:M02902	TF	Factor: Sox-4; motif: NKNASACAATRGNNN	24538	3124	TF:M00000
833	query_1	TRUE	0.0138287	1241	617	57	0.0923825	0.0459307	TF:M03553	TF	Factor: KLF3; motif: CCMCACCCNG	24538	1836	TF:M00000
834	query_1	TRUE	0.0143276	6302	617	206	0.333874	0.032688	TF:M07433	TF	Factor: TCF-1; motif: NNNSWWCAAAGN	24538	3540	TF:M00000
835	query_1	TRUE	0.0146211	3983	617	141	0.228525	0.0354005	TF:M00412	TF	Factor: AREB6; motif: NNYNYACCTGWVT	24538	134	TF:M00000
836	query_1	TRUE	0.0148676	1185	617	55	0.089141	0.0464135	TF:M09698_1	TF	Factor: MyoD; motif: SCAGCTGYYNCNNNC; match class: 1	24538	2199	TF:M09698
837	query_1	TRUE	0.0150073	5615	617	187	0.303079	0.0333037	TF:M00245	TF	Factor: Egr-3; motif: NTGCGTGGGCGK	24538	850	TF:M00000
838	query_1	TRUE	0.0153297	8588	617	267	0.432739	0.0310899	TF:M04611	TF	Factor: FOXM1; motif: NAGASTGATTA	24538	1148	TF:M00000
839	query_1	TRUE	0.0156777	4267	617	149	0.241491	0.0349191	TF:M03541_1	TF	Factor: C-Jun; motif: TGACTC; match class: 1	24538	475	TF:M03541
840	query_1	TRUE	0.0161147	3338	617	122	0.197731	0.0365488	TF:M02742	TF	Factor: E2F-2; motif: NNNANGGCGCGCNNN	24538	742	TF:M00000
841	query_1	TRUE	0.0171269	7392	617	235	0.380875	0.0317911	TF:M07266	TF	Factor: p300; motif: CTGNCTYMAN	24538	2570	TF:M00000
842	query_1	TRUE	0.0174586	3006	617	112	0.181524	0.0372588	TF:M07466	TF	Factor: Six-1; motif: CTCARRTTWCN	24538	3026	TF:M00000
843	query_1	TRUE	0.0175943	3755	617	134	0.21718	0.0356858	TF:M08996	TF	Factor: EGR-1; motif: NGCGKGGGCGKNN	24538	830	TF:M00000
844	query_1	TRUE	0.0181358	9333	617	286	0.463533	0.030644	TF:M02025	TF	Factor: MEF-2C; motif: TATTTWT	24538	2042	TF:M00000
845	query_1	TRUE	0.0183614	4773	617	163	0.264182	0.0341504	TF:M00974	TF	Factor: SMAD; motif: TNGNCAGACWN	24538	3090	TF:M00000
846	query_1	TRUE	0.0184631	6546	617	212	0.343598	0.0323862	TF:M02861	TF	Factor: GATA-6; motif: GNNNCGATATCGSNGYN	24538	1298	TF:M00000
847	query_1	TRUE	0.0190766	3012	617	112	0.181524	0.0371846	TF:M03571	TF	Factor: C/EBPdelta; motif: TTGCNNMAN	24538	426	TF:M00000
848	query_1	TRUE	0.0203943	6703	617	216	0.350081	0.0322244	TF:M05391	TF	Factor: LKLF; motif: NGGGCGG	24538	1916	TF:M00000
849	query_1	TRUE	0.0203943	6703	617	216	0.350081	0.0322244	TF:M05301	TF	Factor: CPBP; motif: NGGGCGG	24538	540	TF:M00000
850	query_1	TRUE	0.0203943	6703	617	216	0.350081	0.0322244	TF:M05455	TF	Factor: SP6; motif: WGGGCGG	24538	3264	TF:M00000
851	query_1	TRUE	0.0203943	6703	617	216	0.350081	0.0322244	TF:M05665	TF	Factor: Sp3; motif: AGGGCGG	24538	3244	TF:M00000
852	query_1	TRUE	0.0209744	2851	617	107	0.17342	0.0375307	TF:M10277	TF	Factor: Klf15; motif: RGGGMGGRGNNGGGGGNGG	24538	1826	TF:M00000
853	query_1	TRUE	0.0210785	1970	617	80	0.12966	0.0406091	TF:M00982_1	TF	Factor: KROX; motif: CCCGCCCCCRCCCC; match class: 1	24538	1855	TF:M00982
854	query_1	TRUE	0.0213991	4082	617	143	0.231767	0.0350318	TF:M03839	TF	Factor: Pax-2; motif: CAYSCCTSAGT	24538	2608	TF:M00000
855	query_1	TRUE	0.0217469	3122	617	115	0.186386	0.0368354	TF:M10237	TF	Factor: Fra-2; motif: NRTGAGTCAYN	24538	1204	TF:M00000
856	query_1	TRUE	0.0217871	2261	617	89	0.144246	0.0393631	TF:M10332	TF	Factor: p63; motif: NRCAWGYCCAGRCWTGYNN	24538	2596	TF:M00000
857	query_1	TRUE	0.0219806	6049	617	198	0.320908	0.0327327	TF:M01162	TF	Factor: OG-2; motif: TAATTR	24538	2524	TF:M00000
858	query_1	TRUE	0.0229523	9204	617	282	0.45705	0.0306389	TF:M03854_1	TF	Factor: SRY; motif: TTGTTT; match class: 1	24538	3341	TF:M03854
859	query_1	TRUE	0.0229523	9204	617	282	0.45705	0.0306389	TF:M03823_1	TF	Factor: FOXO1A; motif: AAACAA; match class: 1	24538	1161	TF:M03823
860	query_1	TRUE	0.0234471	1786	617	74	0.119935	0.0414334	TF:M08878_1	TF	Factor: EGR; motif: CGCCCCCGCNN; match class: 1	24538	861	TF:M08878
861	query_1	TRUE	0.0235124	3365	617	122	0.197731	0.0362556	TF:M01305	TF	Factor: TEF; motif: YACATTCCWSNG	24538	3610	TF:M00000
862	query_1	TRUE	0.0240078	6571	617	212	0.343598	0.032263	TF:M02082	TF	Factor: Isl2; motif: YTAAGTG	24538	1800	TF:M00000
863	query_1	TRUE	0.0259133	3923	617	138	0.223663	0.0351772	TF:M02262_1	TF	Factor: PPARgamma:RXR-alpha; motif: NTRGGNCARAGGKCA; match class: 1	24538	2773	TF:M02262
864	query_1	TRUE	0.0262487	1792	617	74	0.119935	0.0412946	TF:M00693	TF	Factor: E12; motif: RRCAGGTGNCV	24538	716	TF:M00000
865	query_1	TRUE	0.026616	3374	617	122	0.197731	0.0361589	TF:M08998_1	TF	Factor: GR; motif: NGNACATTNTGTNCY; match class: 1	24538	1403	TF:M08998
866	query_1	TRUE	0.0270864	1984	617	80	0.12966	0.0403226	TF:M07054	TF	Factor: P53; motif: NNNNNACAWGCCYNNN	24538	2590	TF:M00000
867	query_1	TRUE	0.0274842	1301	617	58	0.0940032	0.0445811	TF:M07611_1	TF	Factor: p54NRB; motif: GRNNNMGGATGRMNNCGGA; match class: 1	24538	2593	TF:M07611
868	query_1	TRUE	0.0282058	4279	617	148	0.23987	0.0345875	TF:M00704_1	TF	Factor: TEF-1; motif: GRRATG; match class: 1	24538	3595	TF:M00704
869	query_1	TRUE	0.0282582	4209	617	146	0.236629	0.0346876	TF:M00281	TF	Factor: RFX1; motif: NNGTNRCNATRGYAACNN	24538	2876	TF:M00000
870	query_1	TRUE	0.0288067	2474	617	95	0.153971	0.0383994	TF:M09721	TF	Factor: E2A; motif: NNCCASCTGYYNCNNNNNNN	24538	792	TF:M00000
871	query_1	TRUE	0.0310145	8547	617	264	0.427877	0.030888	TF:M02087	TF	Factor: CDX-2; motif: TTTATN	24538	384	TF:M00000
872	query_1	TRUE	0.03176	8056	617	251	0.406807	0.0311569	TF:M07270	TF	Factor: TEF-3; motif: GNTATTTTT	24538	3602	TF:M00000
873	query_1	TRUE	0.0321743	3525	617	126	0.204214	0.0357447	TF:M01896	TF	Factor: C/EBPbeta; motif: TKNNGCAANN	24538	420	TF:M00000
874	query_1	TRUE	0.0322058	4325	617	149	0.241491	0.0344509	TF:M04501	TF	Factor: Trp53; motif: ACAWGTCNNNGACATGT	24538	3672	TF:M00000
875	query_1	TRUE	0.0332757	5002	617	168	0.272285	0.0335866	TF:M03816	TF	Factor: c-MAF; motif: CNNNCTCAGCA	24538	490	TF:M00000
876	query_1	TRUE	0.0336383	1250	617	56	0.0907618	0.0448	TF:M10416	TF	Factor: Zfp57; motif: CTGCGGCARN	24538	3984	TF:M00000
877	query_1	TRUE	0.0346076	5836	617	191	0.309562	0.0327279	TF:M01241	TF	Factor: BEN; motif: CWGCGAYA	24538	280	TF:M00000
878	query_1	TRUE	0.0346363	3325	617	120	0.194489	0.0360902	TF:M03805_1	TF	Factor: YB-1; motif: CCAMTCNGMR; match class: 1	24538	3749	TF:M03805
879	query_1	TRUE	0.0355939	2096	617	83	0.134522	0.0395992	TF:M01857_1	TF	Factor: AP-2alpha; motif: NGCCYSNNGSN; match class: 1	24538	99	TF:M01857
880	query_1	TRUE	0.0378652	903	617	44	0.0713128	0.0487265	TF:M03842_1	TF	Factor: POU3F1; motif: RNYBCATTTGCATTWCAA; match class: 1	24538	2745	TF:M03842
881	query_1	TRUE	0.0380286	4374	617	150	0.243112	0.0342936	TF:M07376	TF	Factor: beta-catenin; motif: CTTTGWTN	24538	284	TF:M00000
882	query_1	TRUE	0.0390906	6030	617	196	0.317666	0.0325041	TF:M02112	TF	Factor: OC-2; motif: TCAATA	24538	2482	TF:M00000
883	query_1	TRUE	0.0392647	2593	617	98	0.158833	0.0377941	TF:M02924_1	TF	Factor: TCFAP2B; motif: NTWGCCKSMGGCRNN; match class: 1	24538	3579	TF:M02924
884	query_1	TRUE	0.03941	3991	617	139	0.225284	0.0348284	TF:M07464	TF	Factor: Prep-1; motif: GRBTGANAGATN	24538	2804	TF:M00000
885	query_1	TRUE	0.04057	3577	617	127	0.205835	0.0355046	TF:M00792	TF	Factor: SMAD; motif: AGACNBCNN	24538	3088	TF:M00000
886	query_1	TRUE	0.0406164	1784	617	73	0.118314	0.0409193	TF:M00176	TF	Factor: AP-4; motif: CWCAGCTGGN	24538	126	TF:M00000
887	query_1	TRUE	0.0409462	6697	617	214	0.34684	0.0319546	TF:M01883	TF	Factor: IRF-4; motif: GAAARTA	24538	1756	TF:M00000
888	query_1	TRUE	0.0423417	3927	617	137	0.222042	0.0348867	TF:M01866	TF	Factor: C/EBPalpha; motif: NNNTTNNGCAANN	24538	406	TF:M00000
889	query_1	TRUE	0.044395	3653	617	129	0.209076	0.0353134	TF:M01020_1	TF	Factor: Tbx5; motif: TNAGGTGTKV; match class: 1	24538	3513	TF:M01020
890	query_1	TRUE	0.0451765	2371	617	91	0.147488	0.0383804	TF:M00342	TF	Factor: Oct-1; motif: TATGCAAATN	24538	2500	TF:M00000
891	query_1	TRUE	0.047526	2739	617	102	0.165316	0.0372399	TF:M00956	TF	Factor: AR; motif: NNNNNNRGNACRNNGTGTTCTNNNNNN	24538	170	TF:M00000
892	query_1	TRUE	0.0495641	2051	617	81	0.13128	0.0394929	TF:M00083	TF	Factor: MZF-1; motif: NGNGGGGA	24538	2222	TF:M00000
893	query_1	TRUE	8.81631e-09	3816	617	156	0.252836	0.0408805	WP:000000	WP	WIKIPATHWAYS	24538	1	character(0)
894	query_1	TRUE	1.12535e-05	184	617	19	0.0307942	0.103261	WP:WP1396	WP	GPCRs	non-odorant	24538	37	WP:000000
895	query_1	TRUE	9.17626e-05	136	617	15	0.0243112	0.110294	WP:WP553	WP	Calcium regulation in cardiac cells	24538	48	WP:000000
896	query_1	TRUE	0.000873581	144	617	14	0.0226904	0.0972222	WP:WP385	WP	Myometrial relaxation and contraction pathways	24538	177	WP:000000
897	query_1	TRUE	0.00337517	87	617	10	0.0162075	0.114943	WP:WP232	WP	G protein signaling pathways	24538	80	WP:000000
898	query_1	TRUE	0.0036	71	617	9	0.0145867	0.126761	WP:WP5298	WP	Dravet syndrome: Scn1a-A1783V point mutation model	24538	8	WP:000000
899	query_1	TRUE	0.0427926	30	617	5	0.00810373	0.166667	WP:WP570	WP	Monoamine GPCRs	24538	69	WP:000000

### Sheet: striatum_hippocampus_results
	query	significant	p_value	term_size	query_size	intersection_size	precision	recall	term_id	source	term_name	effective_domain_size	source_order	parents
1	query_1	TRUE	2.50674e-42	9827	688	460	0.668605	0.0468098	GO:0065007	GO:BP	biological regulation	24538	16682	GO:0008150
2	query_1	TRUE	5.98103e-40	9509	688	446	0.648256	0.0469029	GO:0050789	GO:BP	regulation of biological process	24538	13916	c("GO:0008150"	"GO:0065007")
3	query_1	TRUE	9.34306e-39	6112	688	337	0.489826	0.0551374	GO:0032501	GO:BP	multicellular organismal process	24538	7975	GO:0008150
4	query_1	TRUE	1.283e-38	4956	688	296	0.430233	0.0597256	GO:0023052	GO:BP	signaling	24538	6955	GO:0050789
5	query_1	TRUE	2.63077e-38	5056	688	299	0.434593	0.0591377	GO:0007154	GO:BP	cell communication	24538	2765	GO:0009987
6	query_1	TRUE	2.10148e-36	9084	688	426	0.619186	0.0468956	GO:0050794	GO:BP	regulation of cellular process	24538	13920	c("GO:0009987"	"GO:0050789")
7	query_1	TRUE	5.14904e-33	16897	688	614	0.892442	0.0363378	GO:0008150	GO:BP	biological_process	24538	3177	character(0)
8	query_1	TRUE	7.89637e-33	7045	688	355	0.515988	0.0503903	GO:0050896	GO:BP	response to stimulus	24538	14004	GO:0008150
9	query_1	TRUE	1.10091e-31	4533	688	266	0.386628	0.0586808	GO:0007165	GO:BP	signal transduction	24538	2776	c("GO:0007154"	"GO:0009987"	"GO:0023052"	"GO:0050794"	"GO:0051716")
10	query_1	TRUE	6.10915e-31	13982	688	545	0.792151	0.0389787	GO:0009987	GO:BP	cellular process	24538	3869	GO:0008150
11	query_1	TRUE	3.69995e-29	5504	688	295	0.428779	0.0535974	GO:0032502	GO:BP	developmental process	24538	7976	GO:0008150
12	query_1	TRUE	1.07862e-28	5106	688	280	0.406977	0.0548374	GO:0048856	GO:BP	anatomical structure development	24538	13752	GO:0032502
13	query_1	TRUE	8.43273e-28	5919	688	306	0.444767	0.0516979	GO:0051716	GO:BP	cellular response to stimulus	24538	14605	c("GO:0009987"	"GO:0050896")
14	query_1	TRUE	9.87745e-27	3574	688	219	0.318314	0.0612759	GO:0048731	GO:BP	system development	24538	13640	c("GO:0007275"	"GO:0048856")
15	query_1	TRUE	1.34245e-26	4162	688	241	0.350291	0.0579049	GO:0007275	GO:BP	multicellular organism development	24538	2853	c("GO:0032501"	"GO:0048856")
16	query_1	TRUE	4.25439e-25	1623	688	133	0.193314	0.081947	GO:0003008	GO:BP	system process	24538	1473	GO:0032501
17	query_1	TRUE	1.29815e-22	2693	688	175	0.25436	0.0649833	GO:0065008	GO:BP	regulation of biological quality	24538	16683	GO:0065007
18	query_1	TRUE	1.91568e-22	2294	688	158	0.229651	0.0688753	GO:0007399	GO:BP	nervous system development	24538	2951	GO:0048731
19	query_1	TRUE	6.53075e-22	1471	688	120	0.174419	0.0815772	GO:0007267	GO:BP	cell-cell signaling	24538	2846	c("GO:0007154"	"GO:0023052")
20	query_1	TRUE	6.77813e-21	1727	688	130	0.188953	0.075275	GO:0022008	GO:BP	neurogenesis	24538	6877	c("GO:0007399"	"GO:0030154")
21	query_1	TRUE	1.35064e-20	3763	688	212	0.30814	0.056338	GO:0030154	GO:BP	cell differentiation	24538	7002	GO:0048869
22	query_1	TRUE	1.39876e-20	3764	688	212	0.30814	0.0563231	GO:0048869	GO:BP	cellular developmental process	24538	13764	c("GO:0009987"	"GO:0032502")
23	query_1	TRUE	1.63089e-20	3086	688	186	0.270349	0.0602722	GO:0023051	GO:BP	regulation of signaling	24538	6954	c("GO:0023052"	"GO:0050789")
24	query_1	TRUE	1.83151e-20	3089	688	186	0.270349	0.0602137	GO:0010646	GO:BP	regulation of cell communication	24538	4364	c("GO:0007154"	"GO:0050794")
25	query_1	TRUE	5.52863e-20	689	688	76	0.110465	0.110305	GO:0007610	GO:BP	behavior	24538	3120	GO:0032501
26	query_1	TRUE	6.80262e-19	2953	688	177	0.257267	0.059939	GO:0008283	GO:BP	cell population proliferation	24538	3204	GO:0009987
27	query_1	TRUE	7.3241e-19	2702	688	167	0.242733	0.0618061	GO:0048513	GO:BP	animal organ development	24538	13448	GO:0048856
28	query_1	TRUE	1.28605e-18	1496	688	115	0.167151	0.0768717	GO:0048699	GO:BP	generation of neurons	24538	13608	GO:0022008
29	query_1	TRUE	2.54615e-17	761	688	76	0.110465	0.0998686	GO:0099536	GO:BP	synaptic signaling	24538	20016	GO:0007267
30	query_1	TRUE	6.79035e-17	719	688	73	0.106105	0.10153	GO:0007268	GO:BP	chemical synaptic transmission	24538	2847	GO:0098916
31	query_1	TRUE	6.79035e-17	719	688	73	0.106105	0.10153	GO:0098916	GO:BP	anterograde trans-synaptic signaling	24538	19849	GO:0099537
32	query_1	TRUE	7.93393e-17	1420	688	108	0.156977	0.0760563	GO:0030182	GO:BP	neuron differentiation	24538	7014	c("GO:0030154"	"GO:0048699")
33	query_1	TRUE	1.10283e-16	725	688	73	0.106105	0.10069	GO:0099537	GO:BP	trans-synaptic signaling	24538	20017	GO:0099536
34	query_1	TRUE	9.46851e-16	1023	688	87	0.126453	0.085044	GO:0050877	GO:BP	nervous system process	24538	13987	GO:0003008
35	query_1	TRUE	1.99898e-15	2429	688	148	0.215116	0.0609304	GO:0009653	GO:BP	anatomical structure morphogenesis	24538	3628	c("GO:0032502"	"GO:0048856")
36	query_1	TRUE	1.04246e-14	2702	688	157	0.228198	0.0581051	GO:0051239	GO:BP	regulation of multicellular organismal process	24538	14270	c("GO:0032501"	"GO:0050789")
37	query_1	TRUE	8.60847e-14	557	688	59	0.0857558	0.105925	GO:0050804	GO:BP	modulation of chemical synaptic transmission	24538	13928	c("GO:0007268"	"GO:0099177")
38	query_1	TRUE	9.37928e-14	558	688	59	0.0857558	0.105735	GO:0099177	GO:BP	regulation of trans-synaptic signaling	24538	19986	c("GO:0010646"	"GO:0023051"	"GO:0099537")
39	query_1	TRUE	1.02657e-13	1186	688	91	0.132267	0.0767285	GO:0048666	GO:BP	neuron development	24538	13576	c("GO:0030182"	"GO:0048468")
40	query_1	TRUE	1.74498e-13	5530	688	254	0.369186	0.0459313	GO:0048518	GO:BP	positive regulation of biological process	24538	13451	c("GO:0008150"	"GO:0050789")
41	query_1	TRUE	1.95613e-13	5115	688	240	0.348837	0.0469208	GO:0048522	GO:BP	positive regulation of cellular process	24538	13455	c("GO:0009987"	"GO:0048518"	"GO:0050794")
42	query_1	TRUE	3.81855e-13	1685	688	112	0.162791	0.0664688	GO:0051049	GO:BP	regulation of transport	24538	14131	c("GO:0006810"	"GO:0032879")
43	query_1	TRUE	5.54973e-13	1577	688	107	0.155523	0.0678503	GO:0030030	GO:BP	cell projection organization	24538	6969	c("GO:0008283"	"GO:0016043")
44	query_1	TRUE	6.61868e-13	3415	688	179	0.260174	0.0524158	GO:0048583	GO:BP	regulation of response to stimulus	24538	13506	c("GO:0050789"	"GO:0050896")
45	query_1	TRUE	2.7107e-12	1543	688	104	0.151163	0.0674012	GO:0120036	GO:BP	plasma membrane bounded cell projection organization	24538	20388	GO:0030030
46	query_1	TRUE	2.83737e-12	1055	688	82	0.119186	0.0777251	GO:0031175	GO:BP	neuron projection development	24538	7422	c("GO:0048666"	"GO:0120036")
47	query_1	TRUE	3.13379e-12	583	688	58	0.0843023	0.0994854	GO:0044057	GO:BP	regulation of system process	24538	11436	c("GO:0003008"	"GO:0051239")
48	query_1	TRUE	5.88482e-12	401	688	47	0.068314	0.117207	GO:0030900	GO:BP	forebrain development	24538	7273	c("GO:0007420"	"GO:0048856")
49	query_1	TRUE	9.43536e-12	653	688	61	0.0886628	0.093415	GO:0048812	GO:BP	neuron projection morphogenesis	24538	13710	c("GO:0031175"	"GO:0120039")
50	query_1	TRUE	1.53337e-11	959	688	76	0.110465	0.0792492	GO:0000902	GO:BP	cell morphogenesis	24538	246	GO:0009653
51	query_1	TRUE	2.13218e-11	2027	688	122	0.177326	0.0601875	GO:0032879	GO:BP	regulation of localization	24538	8247	c("GO:0050789"	"GO:0051179")
52	query_1	TRUE	2.72937e-11	668	688	61	0.0886628	0.0913174	GO:0120039	GO:BP	plasma membrane bounded cell projection morphogenesis	24538	20389	GO:0048858
53	query_1	TRUE	3.60317e-11	339	688	42	0.0610465	0.123894	GO:0050890	GO:BP	cognition	24538	13999	GO:0050877
54	query_1	TRUE	4.42839e-11	675	688	61	0.0886628	0.0903704	GO:0048858	GO:BP	cell projection morphogenesis	24538	13754	c("GO:0000902"	"GO:0030030"	"GO:0032990")
55	query_1	TRUE	1.72572e-10	307	688	39	0.056686	0.127036	GO:0007611	GO:BP	learning or memory	24538	3121	c("GO:0007610"	"GO:0050890")
56	query_1	TRUE	2.37741e-10	800	688	66	0.0959302	0.0825	GO:0030001	GO:BP	metal ion transport	24538	6961	GO:0006812
57	query_1	TRUE	2.5115e-10	701	688	61	0.0886628	0.0870185	GO:0032990	GO:BP	cell part morphogenesis	24538	8342	GO:0032989
58	query_1	TRUE	3.50186e-10	667	688	59	0.0857558	0.0884558	GO:0007186	GO:BP	G protein-coupled receptor signaling pathway	24538	2791	GO:0007165
59	query_1	TRUE	3.67812e-10	2286	688	129	0.1875	0.0564304	GO:0050793	GO:BP	regulation of developmental process	24538	13919	c("GO:0032502"	"GO:0050789")
60	query_1	TRUE	3.68632e-10	787	688	65	0.0944767	0.0825921	GO:0032989	GO:BP	cellular component morphogenesis	24538	8341	GO:0009653
61	query_1	TRUE	5.43753e-10	753	688	63	0.0915698	0.0836653	GO:0034330	GO:BP	cell junction organization	24538	8964	GO:0016043
62	query_1	TRUE	5.56911e-10	2640	688	142	0.206395	0.0537879	GO:0009966	GO:BP	regulation of signal transduction	24538	3862	c("GO:0007165"	"GO:0010646"	"GO:0023051"	"GO:0048583")
63	query_1	TRUE	5.66574e-10	2018	688	118	0.171512	0.0584737	GO:0042127	GO:BP	regulation of cell population proliferation	24538	10477	c("GO:0008283"	"GO:0050794")
64	query_1	TRUE	6.95752e-10	1118	688	80	0.116279	0.0715564	GO:0006811	GO:BP	monoatomic ion transport	24538	2531	GO:0006810
65	query_1	TRUE	9.43673e-10	440	688	46	0.0668605	0.104545	GO:0042391	GO:BP	regulation of membrane potential	24538	10641	GO:0065008
66	query_1	TRUE	1.24076e-09	4889	688	220	0.319767	0.044999	GO:0048519	GO:BP	negative regulation of biological process	24538	13452	c("GO:0008150"	"GO:0050789")
67	query_1	TRUE	2.15624e-09	2605	688	139	0.202035	0.0533589	GO:0048468	GO:BP	cell development	24538	13419	c("GO:0030154"	"GO:0048856"	"GO:0048869")
68	query_1	TRUE	2.17846e-09	541	688	51	0.0741279	0.0942699	GO:0043269	GO:BP	regulation of monoatomic ion transport	24538	11102	c("GO:0006811"	"GO:0051049")
69	query_1	TRUE	2.92782e-09	1355	688	89	0.12936	0.0656827	GO:0016477	GO:BP	cell migration	24538	5318	GO:0048870
70	query_1	TRUE	4.45086e-09	667	688	57	0.0828488	0.0854573	GO:0007420	GO:BP	brain development	24538	2968	c("GO:0007417"	"GO:0048513"	"GO:0060322")
71	query_1	TRUE	4.71768e-09	496	688	48	0.0697674	0.0967742	GO:0061564	GO:BP	axon development	24538	16344	GO:0031175
72	query_1	TRUE	5.2416e-09	918	688	69	0.100291	0.0751634	GO:0034220	GO:BP	monoatomic ion transmembrane transport	24538	8894	c("GO:0006811"	"GO:0055085")
73	query_1	TRUE	6.04879e-09	2243	688	124	0.180233	0.0552831	GO:0065009	GO:BP	regulation of molecular function	24538	16684	GO:0065007
74	query_1	TRUE	7.60875e-09	1497	688	94	0.136628	0.0627923	GO:0048870	GO:BP	cell motility	24538	13765	GO:0009987
75	query_1	TRUE	8.67231e-09	718	688	59	0.0857558	0.0821727	GO:0060322	GO:BP	head development	24538	15266	GO:0048856
76	query_1	TRUE	1.05715e-08	1386	688	89	0.12936	0.0642136	GO:0055085	GO:BP	transmembrane transport	24538	14966	c("GO:0006810"	"GO:0009987")
77	query_1	TRUE	1.12052e-08	3267	688	161	0.234012	0.0492807	GO:0042221	GO:BP	response to chemical	24538	10548	GO:0050896
78	query_1	TRUE	1.27171e-08	547	688	50	0.0726744	0.0914077	GO:0034762	GO:BP	regulation of transmembrane transport	24538	9139	c("GO:0050794"	"GO:0051049"	"GO:0055085")
79	query_1	TRUE	1.36557e-08	915	688	68	0.0988372	0.0743169	GO:0007417	GO:BP	central nervous system development	24538	2965	c("GO:0007399"	"GO:0048731")
80	query_1	TRUE	1.66128e-08	422	688	43	0.0625	0.101896	GO:0034765	GO:BP	regulation of monoatomic ion transmembrane transport	24538	9142	c("GO:0034220"	"GO:0034762"	"GO:0043269")
81	query_1	TRUE	2.11442e-08	4779	688	212	0.30814	0.0443607	GO:0051179	GO:BP	localization	24538	14235	GO:0008150
82	query_1	TRUE	2.74469e-08	597	688	52	0.0755814	0.0871022	GO:0048667	GO:BP	cell morphogenesis involved in neuron differentiation	24538	13577	c("GO:0000902"	"GO:0048666")
83	query_1	TRUE	3.79482e-08	1114	688	76	0.110465	0.0682226	GO:0040011	GO:BP	locomotion	24538	10391	GO:0008150
84	query_1	TRUE	4.24276e-08	1591	688	96	0.139535	0.0603394	GO:0009719	GO:BP	response to endogenous stimulus	24538	3674	GO:0050896
85	query_1	TRUE	4.73965e-08	282	688	34	0.0494186	0.120567	GO:0021537	GO:BP	telencephalon development	24538	6425	c("GO:0030900"	"GO:0048856")
86	query_1	TRUE	4.77707e-08	940	688	68	0.0988372	0.0723404	GO:0006812	GO:BP	monoatomic cation transport	24538	2532	GO:0006811
87	query_1	TRUE	5.39754e-08	104	688	21	0.0305233	0.201923	GO:0033555	GO:BP	multicellular organismal response to stress	24538	8668	c("GO:0006950"	"GO:0032501")
88	query_1	TRUE	6.70332e-08	514	688	47	0.068314	0.0914397	GO:0023061	GO:BP	signal release	24538	6960	c("GO:0007267"	"GO:0032940")
89	query_1	TRUE	7.01478e-08	970	688	69	0.100291	0.071134	GO:0040012	GO:BP	regulation of locomotion	24538	10392	c("GO:0040011"	"GO:0050789")
90	query_1	TRUE	7.3081e-08	1606	688	96	0.139535	0.0597758	GO:0023056	GO:BP	positive regulation of signaling	24538	6956	c("GO:0023051"	"GO:0023052"	"GO:0048518")
91	query_1	TRUE	7.3081e-08	1606	688	96	0.139535	0.0597758	GO:0010647	GO:BP	positive regulation of cell communication	24538	4365	c("GO:0007154"	"GO:0010646"	"GO:0048522")
92	query_1	TRUE	9.16226e-08	1737	688	101	0.146802	0.0581462	GO:0009888	GO:BP	tissue development	24538	3806	GO:0048856
93	query_1	TRUE	1.3968e-07	831	688	62	0.0901163	0.0746089	GO:0098660	GO:BP	inorganic ion transmembrane transport	24538	19708	GO:0055085
94	query_1	TRUE	1.61894e-07	4158	688	188	0.273256	0.045214	GO:0051234	GO:BP	establishment of localization	24538	14265	GO:0051179
95	query_1	TRUE	1.73636e-07	217	688	29	0.0421512	0.133641	GO:0007411	GO:BP	axon guidance	24538	2959	c("GO:0007409"	"GO:0097485")
96	query_1	TRUE	1.73636e-07	217	688	29	0.0421512	0.133641	GO:0097485	GO:BP	neuron projection guidance	24538	19562	c("GO:0031175"	"GO:0048812")
97	query_1	TRUE	2.2708e-07	5946	688	246	0.357558	0.0413724	GO:0016043	GO:BP	cellular component organization	24538	5163	GO:0071840
98	query_1	TRUE	2.3368e-07	438	688	42	0.0610465	0.0958904	GO:0007409	GO:BP	axonogenesis	24538	2958	c("GO:0048667"	"GO:0048812"	"GO:0061564")
99	query_1	TRUE	2.9556e-07	178	688	26	0.0377907	0.146067	GO:0007612	GO:BP	learning	24538	3122	GO:0007611
100	query_1	TRUE	2.98221e-07	2293	688	121	0.175872	0.0527693	GO:0007166	GO:BP	cell surface receptor signaling pathway	24538	2777	GO:0007165
101	query_1	TRUE	4.06808e-07	3994	688	181	0.263081	0.045318	GO:0006810	GO:BP	transport	24538	2530	GO:0051234
102	query_1	TRUE	4.31278e-07	1361	688	84	0.122093	0.0617193	GO:0071495	GO:BP	cellular response to endogenous stimulus	24538	17539	GO:0009719
103	query_1	TRUE	4.58547e-07	747	688	57	0.0828488	0.0763052	GO:0098662	GO:BP	inorganic cation transmembrane transport	24538	19710	GO:0098660
104	query_1	TRUE	5.2386e-07	4572	688	200	0.290698	0.0437445	GO:0048523	GO:BP	negative regulation of cellular process	24538	13456	c("GO:0009987"	"GO:0048519"	"GO:0050794")
105	query_1	TRUE	5.33598e-07	1223	688	78	0.113372	0.0637776	GO:0007155	GO:BP	cell adhesion	24538	2766	GO:0009987
106	query_1	TRUE	5.86775e-07	773	688	58	0.0843023	0.0750323	GO:0098655	GO:BP	monoatomic cation transmembrane transport	24538	19703	c("GO:0006812"	"GO:0034220")
107	query_1	TRUE	9.02765e-07	2386	688	123	0.178779	0.0515507	GO:0051128	GO:BP	regulation of cellular component organization	24538	14186	c("GO:0016043"	"GO:0050794")
108	query_1	TRUE	1.57736e-06	1039	688	69	0.100291	0.06641	GO:0051241	GO:BP	negative regulation of multicellular organismal process	24538	14272	c("GO:0032501"	"GO:0048519"	"GO:0051239")
109	query_1	TRUE	1.78274e-06	88	688	18	0.0261628	0.204545	GO:0050795	GO:BP	regulation of behavior	24538	13921	c("GO:0007610"	"GO:0051239")
110	query_1	TRUE	2.18009e-06	528	688	45	0.065407	0.0852273	GO:0050808	GO:BP	synapse organization	24538	13932	GO:0034330
111	query_1	TRUE	2.37053e-06	113	688	20	0.0290698	0.176991	GO:0008306	GO:BP	associative learning	24538	3216	GO:0007612
112	query_1	TRUE	3.93228e-06	2578	688	128	0.186047	0.0496509	GO:0010033	GO:BP	response to organic substance	24538	3903	GO:0042221
113	query_1	TRUE	4.03481e-06	51	688	14	0.0203488	0.27451	GO:0001662	GO:BP	behavioral fear response	24538	386	c("GO:0002209"	"GO:0042596")
114	query_1	TRUE	4.36059e-06	6144	688	247	0.359012	0.0402018	GO:0071840	GO:BP	cellular component organization or biogenesis	24538	17759	GO:0009987
115	query_1	TRUE	4.58373e-06	1678	688	94	0.136628	0.0560191	GO:1901700	GO:BP	response to oxygen-containing compound	24538	22529	GO:0042221
116	query_1	TRUE	5.38014e-06	52	688	14	0.0203488	0.269231	GO:0002209	GO:BP	behavioral defense response	24538	761	c("GO:0006952"	"GO:0007610")
117	query_1	TRUE	8.27378e-06	917	688	62	0.0901163	0.0676118	GO:0051050	GO:BP	positive regulation of transport	24538	14132	c("GO:0006810"	"GO:0048518"	"GO:0051049")
118	query_1	TRUE	1.15935e-05	362	688	35	0.0508721	0.0966851	GO:1902074	GO:BP	response to salt	24538	22878	GO:0042221
119	query_1	TRUE	1.18647e-05	2292	688	116	0.168605	0.0506108	GO:0035556	GO:BP	intracellular signal transduction	24538	9527	GO:0007165
120	query_1	TRUE	2.00241e-05	67	688	15	0.0218023	0.223881	GO:0099601	GO:BP	regulation of neurotransmitter receptor activity	24538	20058	GO:0010469
121	query_1	TRUE	2.05605e-05	57	688	14	0.0203488	0.245614	GO:0042596	GO:BP	fear response	24538	10759	GO:0033555
122	query_1	TRUE	2.31012e-05	390	688	36	0.0523256	0.0923077	GO:0010959	GO:BP	regulation of metal ion transport	24538	4620	c("GO:0030001"	"GO:0043269")
123	query_1	TRUE	3.6679e-05	704	688	51	0.0741279	0.0724432	GO:0030029	GO:BP	actin filament-based process	24538	6968	GO:0009987
124	query_1	TRUE	4.00548e-05	456	688	39	0.056686	0.0855263	GO:0008015	GO:BP	blood circulation	24538	3149	GO:0003013
125	query_1	TRUE	4.10062e-05	160	688	22	0.0319767	0.1375	GO:0007613	GO:BP	memory	24538	3123	GO:0007611
126	query_1	TRUE	5.20335e-05	120	688	19	0.0276163	0.158333	GO:0021761	GO:BP	limbic system development	24538	6645	c("GO:0030900"	"GO:0048731")
127	query_1	TRUE	7.27041e-05	876	688	58	0.0843023	0.06621	GO:0140352	GO:BP	export from cell	24538	20673	c("GO:0006810"	"GO:0009987")
128	query_1	TRUE	7.42111e-05	486	688	40	0.0581395	0.0823045	GO:0003013	GO:BP	circulatory system process	24538	1478	GO:0003008
129	query_1	TRUE	7.77928e-05	196	688	24	0.0348837	0.122449	GO:0071805	GO:BP	potassium ion transmembrane transport	24538	17737	c("GO:0006813"	"GO:0098655"	"GO:0098662")
130	query_1	TRUE	8.13487e-05	925	688	60	0.0872093	0.0648649	GO:0046903	GO:BP	secretion	24538	13069	GO:0006810
131	query_1	TRUE	8.91892e-05	904	688	59	0.0857558	0.0652655	GO:0009887	GO:BP	animal organ morphogenesis	24538	3805	c("GO:0009653"	"GO:0048513")
132	query_1	TRUE	9.64403e-05	814	688	55	0.0799419	0.0675676	GO:0032940	GO:BP	secretion by cell	24538	8298	c("GO:0046903"	"GO:0140352")
133	query_1	TRUE	9.78797e-05	1342	688	77	0.111919	0.057377	GO:0044093	GO:BP	positive regulation of molecular function	24538	11466	GO:0065009
134	query_1	TRUE	0.000105935	199	688	24	0.0348837	0.120603	GO:0006836	GO:BP	neurotransmitter transport	24538	2546	GO:0006810
135	query_1	TRUE	0.000106369	596	688	45	0.065407	0.0755034	GO:1903530	GO:BP	regulation of secretion by cell	24538	24022	c("GO:0032940"	"GO:0050794"	"GO:0051046")
136	query_1	TRUE	0.00012354	1030	688	64	0.0930233	0.0621359	GO:0035295	GO:BP	tube development	24538	9376	c("GO:0007275"	"GO:0048856")
137	query_1	TRUE	0.000157599	77	688	15	0.0218023	0.194805	GO:0007218	GO:BP	neuropeptide signaling pathway	24538	2821	GO:0007186
138	query_1	TRUE	0.000177295	671	688	48	0.0697674	0.071535	GO:0070848	GO:BP	response to growth factor	24538	17144	GO:0009719
139	query_1	TRUE	0.000186739	221	688	25	0.0363372	0.113122	GO:0006813	GO:BP	potassium ion transport	24538	2533	GO:0030001
140	query_1	TRUE	0.000234647	928	688	59	0.0857558	0.0635776	GO:2000145	GO:BP	regulation of cell motility	24538	26560	c("GO:0040012"	"GO:0048870"	"GO:0050794")
141	query_1	TRUE	0.000311279	1202	688	70	0.101744	0.0582363	GO:0008284	GO:BP	positive regulation of cell population proliferation	24538	3205	c("GO:0008283"	"GO:0042127"	"GO:0048522")
142	query_1	TRUE	0.00032183	889	688	57	0.0828488	0.064117	GO:0030334	GO:BP	regulation of cell migration	24538	7095	c("GO:0016477"	"GO:2000145")
143	query_1	TRUE	0.0003325	372	688	33	0.0479651	0.0887097	GO:0042886	GO:BP	amide transport	24538	10936	GO:0071705
144	query_1	TRUE	0.00043115	690	688	48	0.0697674	0.0695652	GO:0048589	GO:BP	developmental growth	24538	13512	c("GO:0032502"	"GO:0040007")
145	query_1	TRUE	0.000465154	83	688	15	0.0218023	0.180723	GO:0051937	GO:BP	catecholamine transport	24538	14704	c("GO:0015844"	"GO:0015850")
146	query_1	TRUE	0.00047989	648	688	46	0.0668605	0.0709877	GO:0051046	GO:BP	regulation of secretion	24538	14128	c("GO:0046903"	"GO:0051049")
147	query_1	TRUE	0.000519607	32	688	10	0.0145349	0.3125	GO:0048520	GO:BP	positive regulation of behavior	24538	13453	c("GO:0007610"	"GO:0050795"	"GO:0051240")
148	query_1	TRUE	0.000519819	285	688	28	0.0406977	0.0982456	GO:0032409	GO:BP	regulation of transporter activity	24538	7911	GO:0065009
149	query_1	TRUE	0.000575497	1527	688	82	0.119186	0.0537001	GO:0051240	GO:BP	positive regulation of multicellular organismal process	24538	14271	c("GO:0032501"	"GO:0048518"	"GO:0051239")
150	query_1	TRUE	0.000722504	1561	688	83	0.12064	0.053171	GO:0050790	GO:BP	regulation of catalytic activity	24538	13917	GO:0065009
151	query_1	TRUE	0.000831846	1940	688	97	0.140988	0.05	GO:0048584	GO:BP	positive regulation of response to stimulus	24538	13507	c("GO:0048518"	"GO:0048583"	"GO:0050896")
152	query_1	TRUE	0.000845441	238	688	25	0.0363372	0.105042	GO:1903522	GO:BP	regulation of blood circulation	24538	24014	c("GO:0008015"	"GO:0044057")
153	query_1	TRUE	0.000893154	274	688	27	0.0392442	0.0985401	GO:0022898	GO:BP	regulation of transmembrane transporter activity	24538	6944	c("GO:0032409"	"GO:0034762")
154	query_1	TRUE	0.000997017	331	688	30	0.0436047	0.0906344	GO:0031589	GO:BP	cell-substrate adhesion	24538	7584	GO:0007155
155	query_1	TRUE	0.00112189	391	688	33	0.0479651	0.084399	GO:0003012	GO:BP	muscle system process	24538	1477	GO:0003008
156	query_1	TRUE	0.00115891	1447	688	78	0.113372	0.0539046	GO:0045595	GO:BP	regulation of cell differentiation	24538	12061	c("GO:0030154"	"GO:0050793"	"GO:0050794")
157	query_1	TRUE	0.00140359	649	688	45	0.065407	0.0693374	GO:0071363	GO:BP	cellular response to growth factor stimulus	24538	17425	c("GO:0070848"	"GO:0071495")
158	query_1	TRUE	0.00141909	262	688	26	0.0377907	0.0992366	GO:0032412	GO:BP	regulation of monoatomic ion transmembrane transporter activity	24538	7914	GO:0022898
159	query_1	TRUE	0.00148509	881	688	55	0.0799419	0.0624291	GO:0014070	GO:BP	response to organic cyclic compound	24538	4719	GO:0010033
160	query_1	TRUE	0.001606	319	688	29	0.0421512	0.0909091	GO:1904062	GO:BP	regulation of monoatomic cation transmembrane transport	24538	24476	c("GO:0034765"	"GO:0098655")
161	query_1	TRUE	0.00185	36	688	10	0.0145349	0.277778	GO:0001975	GO:BP	response to amphetamine	24538	591	GO:0014075
162	query_1	TRUE	0.0019366	56	688	12	0.0174419	0.214286	GO:0015872	GO:BP	dopamine transport	24538	5065	GO:0051937
163	query_1	TRUE	0.00194139	1284	688	71	0.103198	0.055296	GO:0051094	GO:BP	positive regulation of developmental process	24538	14161	c("GO:0032502"	"GO:0048518"	"GO:0050793")
164	query_1	TRUE	0.00231357	403	688	33	0.0479651	0.0818859	GO:0006816	GO:BP	calcium ion transport	24538	2535	c("GO:0030001"	"GO:0071702")
165	query_1	TRUE	0.0023768	233	688	24	0.0348837	0.103004	GO:0007626	GO:BP	locomotory behavior	24538	3136	GO:0007610
166	query_1	TRUE	0.00256738	136	688	18	0.0261628	0.132353	GO:0010469	GO:BP	regulation of signaling receptor activity	24538	4231	c("GO:0009966"	"GO:0065009")
167	query_1	TRUE	0.00288445	576	688	41	0.059593	0.0711806	GO:0048729	GO:BP	tissue morphogenesis	24538	13638	c("GO:0009653"	"GO:0009888")
168	query_1	TRUE	0.00297234	828	688	52	0.0755814	0.0628019	GO:0035239	GO:BP	tube morphogenesis	24538	9344	c("GO:0009653"	"GO:0035295")
169	query_1	TRUE	0.00300674	1533	688	80	0.116279	0.0521853	GO:0042592	GO:BP	homeostatic process	24538	10755	GO:0008150
170	query_1	TRUE	0.00314182	291	688	27	0.0392442	0.0927835	GO:0050803	GO:BP	regulation of synapse structure or activity	24538	13927	GO:0065008
171	query_1	TRUE	0.00325141	109	688	16	0.0232558	0.146789	GO:0007631	GO:BP	feeding behavior	24538	3140	GO:0007610
172	query_1	TRUE	0.0035711	96	688	15	0.0218023	0.15625	GO:0015844	GO:BP	monoamine transport	24538	5039	c("GO:0071702"	"GO:0071705")
173	query_1	TRUE	0.00369367	810	688	51	0.0741279	0.062963	GO:0051336	GO:BP	regulation of hydrolase activity	24538	14344	GO:0050790
174	query_1	TRUE	0.00422069	111	688	16	0.0232558	0.144144	GO:0043279	GO:BP	response to alkaloid	24538	11109	GO:0010243
175	query_1	TRUE	0.00435799	334	688	29	0.0421512	0.0868263	GO:0046879	GO:BP	hormone secretion	24538	13047	c("GO:0009914"	"GO:0023061")
176	query_1	TRUE	0.00450874	141	688	18	0.0261628	0.12766	GO:0051592	GO:BP	response to calcium ion	24538	14505	c("GO:0010033"	"GO:0010038"	"GO:1901700"	"GO:1902074")
177	query_1	TRUE	0.00451762	1338	688	72	0.104651	0.0538117	GO:2000026	GO:BP	regulation of multicellular organismal development	24538	26446	c("GO:0007275"	"GO:0050793"	"GO:0051239")
178	query_1	TRUE	0.00476734	1060	688	61	0.0886628	0.0575472	GO:0060429	GO:BP	epithelium development	24538	15361	GO:0009888
179	query_1	TRUE	0.00482338	543	688	39	0.056686	0.0718232	GO:0007423	GO:BP	sensory organ development	24538	2971	GO:0048513
180	query_1	TRUE	0.00488278	865	688	53	0.0770349	0.0612717	GO:0051093	GO:BP	negative regulation of developmental process	24538	14160	c("GO:0032502"	"GO:0048519"	"GO:0050793")
181	query_1	TRUE	0.00491587	1315	688	71	0.103198	0.0539924	GO:0023057	GO:BP	negative regulation of signaling	24538	6957	c("GO:0023051"	"GO:0023052"	"GO:0048519")
182	query_1	TRUE	0.00541606	280	688	26	0.0377907	0.0928571	GO:0046883	GO:BP	regulation of hormone secretion	24538	13051	c("GO:0010646"	"GO:0010817"	"GO:0023051"	"GO:0046879"	"GO:1903530")
183	query_1	TRUE	0.00577427	1192	688	66	0.0959302	0.0553691	GO:1901701	GO:BP	cellular response to oxygen-containing compound	24538	22530	c("GO:0070887"	"GO:1901700")
184	query_1	TRUE	0.00605203	263	688	25	0.0363372	0.095057	GO:0048588	GO:BP	developmental cell growth	24538	13511	c("GO:0016049"	"GO:0048468"	"GO:0048589")
185	query_1	TRUE	0.00607668	526	688	38	0.0552326	0.0722433	GO:0010035	GO:BP	response to inorganic substance	24538	3905	GO:0042221
186	query_1	TRUE	0.00678989	3238	688	139	0.202035	0.0429277	GO:0051641	GO:BP	cellular localization	24538	14550	c("GO:0009987"	"GO:0051179")
187	query_1	TRUE	0.00679143	341	688	29	0.0421512	0.085044	GO:0010038	GO:BP	response to metal ion	24538	3908	GO:0010035
188	query_1	TRUE	0.00679143	341	688	29	0.0421512	0.085044	GO:0009914	GO:BP	hormone transport	24538	3828	c("GO:0006810"	"GO:0010817")
189	query_1	TRUE	0.00686946	177	688	20	0.0290698	0.112994	GO:0034767	GO:BP	positive regulation of monoatomic ion transmembrane transport	24538	9144	c("GO:0034220"	"GO:0034764"	"GO:0034765"	"GO:0043270")
190	query_1	TRUE	0.00698688	115	688	16	0.0232558	0.13913	GO:0015837	GO:BP	amine transport	24538	5032	c("GO:0071702"	"GO:0071705")
191	query_1	TRUE	0.00768895	285	688	26	0.0377907	0.0912281	GO:0050807	GO:BP	regulation of synapse organization	24538	13931	c("GO:0050803"	"GO:0050808"	"GO:0051128")
192	query_1	TRUE	0.00768895	285	688	26	0.0377907	0.0912281	GO:0015833	GO:BP	peptide transport	24538	5028	c("GO:0042886"	"GO:0071702")
193	query_1	TRUE	0.00854894	1078	688	61	0.0886628	0.0565863	GO:0048646	GO:BP	anatomical structure formation involved in morphogenesis	24538	13556	c("GO:0009653"	"GO:0032502")
194	query_1	TRUE	0.00856753	147	688	18	0.0261628	0.122449	GO:0001508	GO:BP	action potential	24538	333	GO:0042391
195	query_1	TRUE	0.00979552	233	688	23	0.0334302	0.0987124	GO:0043270	GO:BP	positive regulation of monoatomic ion transport	24538	11103	c("GO:0006811"	"GO:0043269"	"GO:0051050")
196	query_1	TRUE	0.00992506	181	688	20	0.0290698	0.110497	GO:0031644	GO:BP	regulation of nervous system process	24538	7605	c("GO:0044057"	"GO:0050877")
197	query_1	TRUE	0.0106457	911	688	54	0.0784884	0.0592755	GO:0040007	GO:BP	growth	24538	10387	GO:0008150
198	query_1	TRUE	0.0116492	1319	688	70	0.101744	0.0530705	GO:0010648	GO:BP	negative regulation of cell communication	24538	4366	c("GO:0007154"	"GO:0010646"	"GO:0048523")
199	query_1	TRUE	0.0128244	201	688	21	0.0305233	0.104478	GO:0050806	GO:BP	positive regulation of synaptic transmission	24538	13930	c("GO:0007268"	"GO:0010647"	"GO:0023056"	"GO:0050804")
200	query_1	TRUE	0.0129859	184	688	20	0.0290698	0.108696	GO:0008016	GO:BP	regulation of heart contraction	24538	3150	c("GO:0060047"	"GO:1903522")
201	query_1	TRUE	0.0132574	274	688	25	0.0363372	0.0912409	GO:0002790	GO:BP	peptide secretion	24538	1315	c("GO:0015833"	"GO:0046903")
202	query_1	TRUE	0.0151403	55	688	11	0.0159884	0.2	GO:0014075	GO:BP	response to amine	24538	4724	GO:0010243
203	query_1	TRUE	0.0154846	107	688	15	0.0218023	0.140187	GO:0051952	GO:BP	regulation of amine transport	24538	14719	c("GO:0015837"	"GO:0051049")
204	query_1	TRUE	0.0156888	849	688	51	0.0741279	0.0600707	GO:0007167	GO:BP	enzyme-linked receptor protein signaling pathway	24538	2778	GO:0007166
205	query_1	TRUE	0.0168905	187	688	20	0.0290698	0.106952	GO:0007188	GO:BP	adenylate cyclase-modulating G protein-coupled receptor signaling pathway	24538	2793	GO:0007186
206	query_1	TRUE	0.0178564	205	688	21	0.0305233	0.102439	GO:0007160	GO:BP	cell-matrix adhesion	24538	2771	GO:0031589
207	query_1	TRUE	0.0178564	205	688	21	0.0305233	0.102439	GO:0045664	GO:BP	regulation of neuron differentiation	24538	12130	c("GO:0030182"	"GO:0045595")
208	query_1	TRUE	0.0179073	419	688	32	0.0465116	0.0763723	GO:0034329	GO:BP	cell junction assembly	24538	8963	c("GO:0022607"	"GO:0034330")
209	query_1	TRUE	0.0180763	853	688	51	0.0741279	0.059789	GO:0022603	GO:BP	regulation of anatomical structure morphogenesis	24538	6926	c("GO:0009653"	"GO:0050793")
210	query_1	TRUE	0.0184138	188	688	20	0.0290698	0.106383	GO:0001505	GO:BP	regulation of neurotransmitter levels	24538	331	GO:0065008
211	query_1	TRUE	0.0187565	1522	688	77	0.111919	0.0505913	GO:0048585	GO:BP	negative regulation of response to stimulus	24538	13508	c("GO:0048519"	"GO:0048583"	"GO:0050896")
212	query_1	TRUE	0.0201072	1080	688	60	0.0872093	0.0555556	GO:0072359	GO:BP	circulatory system development	24538	18204	GO:0048731
213	query_1	TRUE	0.0203449	930	688	54	0.0784884	0.0580645	GO:0048878	GO:BP	chemical homeostasis	24538	13771	GO:0042592
214	query_1	TRUE	0.0224431	1369	688	71	0.103198	0.0518627	GO:0009967	GO:BP	positive regulation of signal transduction	24538	3863	c("GO:0007165"	"GO:0009966"	"GO:0010647"	"GO:0023056"	"GO:0048584")
215	query_1	TRUE	0.0231777	716	688	45	0.065407	0.0628492	GO:0097435	GO:BP	supramolecular fiber organization	24538	19546	GO:0016043
216	query_1	TRUE	0.0257553	83	688	13	0.0188953	0.156627	GO:0071277	GO:BP	cellular response to calcium ion	24538	17343	c("GO:0051592"	"GO:0071248"	"GO:1901701"	"GO:1902075")
217	query_1	TRUE	0.0260251	284	688	25	0.0363372	0.0880282	GO:0006936	GO:BP	muscle contraction	24538	2616	GO:0003012
218	query_1	TRUE	0.0265877	97	688	14	0.0203488	0.14433	GO:0021766	GO:BP	hippocampus development	24538	6650	c("GO:0021543"	"GO:0021761"	"GO:0048856")
219	query_1	TRUE	0.028673	229	688	22	0.0319767	0.0960699	GO:0002791	GO:BP	regulation of peptide secretion	24538	1316	c("GO:0002790"	"GO:0051046"	"GO:0090087")
220	query_1	TRUE	0.0296985	84	688	13	0.0188953	0.154762	GO:0021675	GO:BP	nerve development	24538	6562	c("GO:0007399"	"GO:0048856")
221	query_1	TRUE	0.0298254	366	688	29	0.0421512	0.079235	GO:0032970	GO:BP	regulation of actin filament-based process	24538	8325	c("GO:0030029"	"GO:0050794")
222	query_1	TRUE	0.0308863	230	688	22	0.0319767	0.0956522	GO:0003015	GO:BP	heart process	24538	1480	GO:0003013
223	query_1	TRUE	0.0321666	268	688	24	0.0348837	0.0895522	GO:0030072	GO:BP	peptide hormone secretion	24538	6987	c("GO:0002790"	"GO:0046879")
224	query_1	TRUE	0.0331263	195	688	20	0.0290698	0.102564	GO:0021543	GO:BP	pallium development	24538	6431	c("GO:0021537"	"GO:0048856")
225	query_1	TRUE	0.0332552	231	688	22	0.0319767	0.0952381	GO:0090087	GO:BP	regulation of peptide transport	24538	18864	c("GO:0015833"	"GO:0051049")
226	query_1	TRUE	0.0339992	2530	688	112	0.162791	0.0442688	GO:0071702	GO:BP	organic substance transport	24538	17684	GO:0006810
227	query_1	TRUE	0.0342845	250	688	23	0.0334302	0.092	GO:0051924	GO:BP	regulation of calcium ion transport	24538	14694	c("GO:0006816"	"GO:0010959")
228	query_1	TRUE	0.0351563	799	688	48	0.0697674	0.0600751	GO:0008285	GO:BP	negative regulation of cell population proliferation	24538	3206	c("GO:0008283"	"GO:0042127"	"GO:0048523")
229	query_1	TRUE	0.0396956	392	688	30	0.0436047	0.0765306	GO:0009410	GO:BP	response to xenobiotic stimulus	24538	3531	GO:0042221
230	query_1	TRUE	0.0444925	235	688	22	0.0319767	0.093617	GO:0034764	GO:BP	positive regulation of transmembrane transport	24538	9141	c("GO:0034762"	"GO:0048522"	"GO:0051050"	"GO:0055085")
231	query_1	TRUE	0.0445853	8	688	5	0.00726744	0.625	GO:0098700	GO:BP	neurotransmitter loading into synaptic vesicle	24538	19725	c("GO:0006836"	"GO:0051649"	"GO:0099504")
232	query_1	TRUE	0.0454156	61	688	11	0.0159884	0.180328	GO:0042220	GO:BP	response to cocaine	24538	10547	c("GO:0014070"	"GO:0043279"	"GO:1901700"	"GO:1902074")
233	query_1	TRUE	0.0454156	61	688	11	0.0159884	0.180328	GO:0050433	GO:BP	regulation of catecholamine secretion	24538	13839	c("GO:0050432"	"GO:0051952"	"GO:1903530")
234	query_1	TRUE	0.0457748	217	688	21	0.0305233	0.0967742	GO:0060047	GO:BP	heart contraction	24538	15040	c("GO:0003015"	"GO:0008015")
235	query_1	TRUE	0.046721	29	688	8	0.0116279	0.275862	GO:1900273	GO:BP	positive regulation of long-term synaptic potentiation	24538	21351	c("GO:0050806"	"GO:0060291"	"GO:1900271")
236	query_1	TRUE	2.19974e-45	4497	688	292	0.424419	0.0649322	GO:0071944	GO:CC	cell periphery	24538	2799	GO:0110165
237	query_1	TRUE	3.14664e-40	15075	688	588	0.854651	0.039005	GO:0110165	GO:CC	cellular anatomical entity	24538	3447	GO:0005575
238	query_1	TRUE	6.63242e-37	4087	688	260	0.377907	0.0636163	GO:0005886	GO:CC	plasma membrane	24538	424	c("GO:0016020"	"GO:0071944")
239	query_1	TRUE	2.5614e-36	16924	688	620	0.901163	0.0366344	GO:0005575	GO:CC	cellular_component	24538	197	character(0)
240	query_1	TRUE	9.99074e-29	7315	688	354	0.514535	0.0483937	GO:0016020	GO:CC	membrane	24538	722	GO:0110165
241	query_1	TRUE	1.11474e-22	1589	688	127	0.184593	0.0799245	GO:0045202	GO:CC	synapse	24538	2145	GO:0030054
242	query_1	TRUE	5.10125e-22	2128	688	150	0.218023	0.0704887	GO:0030054	GO:CC	cell junction	24538	871	GO:0110165
243	query_1	TRUE	3.57474e-21	2357	688	158	0.229651	0.0670344	GO:0042995	GO:CC	cell projection	24538	1849	GO:0110165
244	query_1	TRUE	1.10793e-20	2263	688	153	0.222384	0.0676094	GO:0120025	GO:CC	plasma membrane bounded cell projection	24538	3451	GO:0042995
245	query_1	TRUE	6.95926e-20	1487	688	117	0.170058	0.0786819	GO:0043005	GO:CC	neuron projection	24538	1850	GO:0120025
246	query_1	TRUE	1.23726e-17	752	688	76	0.110465	0.101064	GO:0030424	GO:CC	axon	24538	935	GO:0043005
247	query_1	TRUE	8.77536e-17	1046	688	90	0.130814	0.0860421	GO:0036477	GO:CC	somatodendritic compartment	24538	1723	GO:0110165
248	query_1	TRUE	1.39858e-15	463	688	56	0.0813953	0.12095	GO:0097060	GO:CC	synaptic membrane	24538	2905	c("GO:0045202"	"GO:0098590")
249	query_1	TRUE	7.25512e-15	1598	688	112	0.162791	0.0700876	GO:0005576	GO:CC	extracellular region	24538	198	GO:0110165
250	query_1	TRUE	9.80904e-15	1250	688	96	0.139535	0.0768	GO:0098590	GO:CC	plasma membrane region	24538	3224	c("GO:0005886"	"GO:0016020")
251	query_1	TRUE	2.65123e-14	760	688	71	0.103198	0.0934211	GO:0030425	GO:CC	dendrite	24538	936	c("GO:0043005"	"GO:0097447")
252	query_1	TRUE	3.0624e-14	762	688	71	0.103198	0.0931759	GO:0097447	GO:CC	dendritic tree	24538	3012	c("GO:0036477"	"GO:0043005")
253	query_1	TRUE	1.51442e-13	599	688	61	0.0886628	0.101836	GO:0098978	GO:CC	glutamatergic synapse	24538	3323	GO:0045202
254	query_1	TRUE	2.50726e-12	315	688	42	0.0610465	0.133333	GO:0045211	GO:CC	postsynaptic membrane	24538	2146	c("GO:0097060"	"GO:0098794")
255	query_1	TRUE	1.74945e-11	778	688	67	0.0973837	0.0861183	GO:0044297	GO:CC	cell body	24538	2055	GO:0110165
256	query_1	TRUE	8.72326e-11	724	688	63	0.0915698	0.0870166	GO:0098793	GO:CC	presynapse	24538	3263	c("GO:0045202"	"GO:0110165")
257	query_1	TRUE	2.13083e-10	839	688	68	0.0988372	0.0810489	GO:0098794	GO:CC	postsynapse	24538	3264	c("GO:0045202"	"GO:0110165")
258	query_1	TRUE	7.35473e-10	698	688	60	0.0872093	0.0859599	GO:0043025	GO:CC	neuronal cell body	24538	1852	c("GO:0036477"	"GO:0044297")
259	query_1	TRUE	2.49291e-07	367	688	38	0.0552326	0.103542	GO:0150034	GO:CC	distal axon	24538	3602	c("GO:0030424"	"GO:0110165")
260	query_1	TRUE	3.98001e-07	1099	688	73	0.106105	0.066424	GO:0005615	GO:CC	extracellular space	24538	232	c("GO:0005576"	"GO:0110165")
261	query_1	TRUE	4.9685e-07	168	688	25	0.0363372	0.14881	GO:0043679	GO:CC	axon terminus	24538	1963	c("GO:0044306"	"GO:0098793"	"GO:0150034")
262	query_1	TRUE	8.58743e-07	201	688	27	0.0392442	0.134328	GO:0043204	GO:CC	perikaryon	24538	1875	c("GO:0043025"	"GO:0110165")
263	query_1	TRUE	1.04717e-06	188	688	26	0.0377907	0.138298	GO:0044306	GO:CC	neuron projection terminus	24538	2064	c("GO:0043005"	"GO:0110165")
264	query_1	TRUE	2.73383e-06	167	688	24	0.0348837	0.143713	GO:0034703	GO:CC	cation channel complex	24538	1540	GO:0034702
265	query_1	TRUE	4.19268e-06	263	688	30	0.0436047	0.114068	GO:0034702	GO:CC	monoatomic ion channel complex	24538	1539	GO:1902495
266	query_1	TRUE	5.70274e-06	218	688	27	0.0392442	0.123853	GO:0042734	GO:CC	presynaptic membrane	24538	1838	c("GO:0097060"	"GO:0098793")
267	query_1	TRUE	2.65684e-05	489	688	41	0.059593	0.0838446	GO:0098797	GO:CC	plasma membrane protein complex	24538	3266	c("GO:0005886"	"GO:0098796")
268	query_1	TRUE	4.87283e-05	479	688	40	0.0581395	0.0835073	GO:0098984	GO:CC	neuron to neuron synapse	24538	3329	GO:0045202
269	query_1	TRUE	9.71342e-05	769	688	53	0.0770349	0.0689207	GO:0009986	GO:CC	cell surface	24538	663	GO:0110165
270	query_1	TRUE	0.000172889	10064	688	357	0.518895	0.035473	GO:0005737	GO:CC	cytoplasm	24538	309	c("GO:0005622"	"GO:0110165")
271	query_1	TRUE	0.000770566	86	688	15	0.0218023	0.174419	GO:0034705	GO:CC	potassium channel complex	24538	1542	GO:0034703
272	query_1	TRUE	0.00263303	252	688	25	0.0363372	0.0992063	GO:0008021	GO:CC	synaptic vesicle	24538	488	c("GO:0070382"	"GO:0098793")
273	query_1	TRUE	0.00306447	348	688	30	0.0436047	0.0862069	GO:1902495	GO:CC	transmembrane transporter complex	24538	3632	c("GO:0098796"	"GO:1990351")
274	query_1	TRUE	0.00424905	12707	688	424	0.616279	0.0333674	GO:0005622	GO:CC	intracellular anatomical structure	24538	237	GO:0110165
275	query_1	TRUE	0.00578181	419	688	33	0.0479651	0.0787589	GO:0031012	GO:CC	extracellular matrix	24538	1031	GO:0030312
276	query_1	TRUE	0.00578181	419	688	33	0.0479651	0.0787589	GO:0030312	GO:CC	external encapsulating structure	24538	930	c("GO:0071944"	"GO:0110165")
277	query_1	TRUE	0.0080921	267	688	25	0.0363372	0.093633	GO:0070382	GO:CC	exocytic vesicle	24538	2476	c("GO:0030133"	"GO:0099503")
278	query_1	TRUE	0.0113115	119	688	16	0.0232558	0.134454	GO:0098839	GO:CC	postsynaptic density membrane	24538	3285	c("GO:0014069"	"GO:0099634")
279	query_1	TRUE	0.0123804	371	688	30	0.0436047	0.0808625	GO:1990351	GO:CC	transporter complex	24538	3879	GO:0032991
280	query_1	TRUE	0.0191384	155	688	18	0.0261628	0.116129	GO:0099634	GO:CC	postsynaptic specialization membrane	24538	3388	c("GO:0045211"	"GO:0097060"	"GO:0099572")
281	query_1	TRUE	0.0193086	463	688	34	0.0494186	0.0734341	GO:0099572	GO:CC	postsynaptic specialization	24538	3382	c("GO:0043226"	"GO:0098794")
282	query_1	TRUE	0.0207419	443	688	33	0.0479651	0.0744921	GO:0032279	GO:CC	asymmetric synapse	24538	1285	GO:0098984
283	query_1	TRUE	0.0351916	3757	688	153	0.222384	0.040724	GO:0012505	GO:CC	endomembrane system	24538	689	GO:0110165
284	query_1	TRUE	0.0412703	73	688	12	0.0174419	0.164384	GO:0008076	GO:CC	voltage-gated potassium channel complex	24538	493	c("GO:0034705"	"GO:0098797")
285	query_1	TRUE	0.041857	501	688	35	0.0508721	0.0698603	GO:0098552	GO:CC	side of membrane	24538	3195	c("GO:0016020"	"GO:0110165")
286	query_1	TRUE	5.52532e-42	16682	688	624	0.906977	0.0374056	GO:0003674	GO:MF	molecular_function	24538	322	character(0)
287	query_1	TRUE	1.24385e-30	8921	688	408	0.593023	0.0457348	GO:0005515	GO:MF	protein binding	24538	1495	GO:0005488
288	query_1	TRUE	8.41683e-27	12370	688	495	0.719477	0.0400162	GO:0005488	GO:MF	binding	24538	1483	GO:0003674
289	query_1	TRUE	6.4877e-14	1242	688	94	0.136628	0.0756844	GO:0005102	GO:MF	signaling receptor binding	24538	1280	GO:0005515
290	query_1	TRUE	2.45625e-11	1737	688	110	0.159884	0.0633276	GO:0098772	GO:MF	molecular function regulator activity	24538	9253	GO:0003674
291	query_1	TRUE	2.02432e-07	492	688	45	0.065407	0.0914634	GO:1901702	GO:MF	salt transmembrane transporter activity	24538	10973	GO:0022857
292	query_1	TRUE	9.38382e-07	3710	688	170	0.247093	0.0458221	GO:0043169	GO:MF	cation binding	24538	5755	GO:0043167
293	query_1	TRUE	2.09112e-06	394	688	38	0.0552326	0.0964467	GO:0030545	GO:MF	signaling receptor regulator activity	24538	3962	GO:0098772
294	query_1	TRUE	2.28967e-06	377	688	37	0.0537791	0.0981432	GO:0046873	GO:MF	metal ion transmembrane transporter activity	24538	6275	c("GO:0008324"	"GO:0022890")
295	query_1	TRUE	2.91664e-06	3616	688	165	0.239826	0.0456305	GO:0046872	GO:MF	metal ion binding	24538	6274	GO:0043169
296	query_1	TRUE	4.19268e-06	263	688	30	0.0436047	0.114068	GO:0022839	GO:MF	monoatomic ion gated channel activity	24538	3802	c("GO:0005216"	"GO:0022836")
297	query_1	TRUE	4.97934e-06	351	688	35	0.0508721	0.0997151	GO:0048018	GO:MF	receptor ligand activity	24538	7297	c("GO:0005102"	"GO:0030546")
298	query_1	TRUE	6.6852e-06	268	688	30	0.0436047	0.11194	GO:0022836	GO:MF	gated channel activity	24538	3801	GO:0015267
299	query_1	TRUE	9.96924e-06	360	688	35	0.0508721	0.0972222	GO:0030546	GO:MF	signaling receptor activator activity	24538	3963	c("GO:0030545"	"GO:0140677")
300	query_1	TRUE	2.27206e-05	5263	688	216	0.313953	0.0410412	GO:0043167	GO:MF	ion binding	24538	5753	GO:0005488
301	query_1	TRUE	5.57797e-05	365	688	34	0.0494186	0.0931507	GO:0005216	GO:MF	monoatomic ion channel activity	24538	1358	c("GO:0015075"	"GO:0015267")
302	query_1	TRUE	7.36054e-05	568	688	44	0.0639535	0.0774648	GO:0015318	GO:MF	inorganic molecular entity transmembrane transporter activity	24538	2482	GO:0022857
303	query_1	TRUE	7.86867e-05	408	688	36	0.0523256	0.0882353	GO:0022803	GO:MF	passive transmembrane transporter activity	24538	3787	GO:0022857
304	query_1	TRUE	7.86867e-05	408	688	36	0.0523256	0.0882353	GO:0015267	GO:MF	channel activity	24538	2452	GO:0022803
305	query_1	TRUE	0.000121897	140	688	20	0.0290698	0.142857	GO:0015079	GO:MF	potassium ion transmembrane transporter activity	24538	2306	c("GO:0046873"	"GO:1901702")
306	query_1	TRUE	0.000150316	418	688	36	0.0523256	0.0861244	GO:0030695	GO:MF	GTPase regulator activity	24538	4014	GO:0060589
307	query_1	TRUE	0.000185061	272	688	28	0.0406977	0.102941	GO:0005261	GO:MF	monoatomic cation channel activity	24538	1387	c("GO:0005216"	"GO:0008324")
308	query_1	TRUE	0.000193501	422	688	36	0.0523256	0.0853081	GO:0060589	GO:MF	nucleoside-triphosphatase regulator activity	24538	8457	GO:0030234
309	query_1	TRUE	0.000196841	608	688	45	0.065407	0.0740132	GO:0015075	GO:MF	monoatomic ion transmembrane transporter activity	24538	2304	GO:0022857
310	query_1	TRUE	0.000211492	588	688	44	0.0639535	0.0748299	GO:0005509	GO:MF	calcium ion binding	24538	1494	GO:0046872
311	query_1	TRUE	0.000321597	106	688	17	0.0247093	0.160377	GO:0005267	GO:MF	potassium channel activity	24538	1389	c("GO:0005261"	"GO:0015079")
312	query_1	TRUE	0.000347182	120	688	18	0.0261628	0.15	GO:0022843	GO:MF	voltage-gated monoatomic cation channel activity	24538	3806	c("GO:0005244"	"GO:0005261")
313	query_1	TRUE	0.000392844	474	688	38	0.0552326	0.0801688	GO:0022890	GO:MF	inorganic cation transmembrane transporter activity	24538	3837	GO:0015318
314	query_1	TRUE	0.000591831	502	688	39	0.056686	0.0776892	GO:0008324	GO:MF	monoatomic cation transmembrane transporter activity	24538	1660	GO:0015075
315	query_1	TRUE	0.00103144	919	688	57	0.0828488	0.0620239	GO:0022857	GO:MF	transmembrane transporter activity	24538	3815	GO:0005215
316	query_1	TRUE	0.00115628	946	688	58	0.0843023	0.0613108	GO:0140677	GO:MF	molecular function activator activity	24538	10669	GO:0098772
317	query_1	TRUE	0.00142849	177	688	21	0.0305233	0.118644	GO:0005539	GO:MF	glycosaminoglycan binding	24538	1510	GO:0097367
318	query_1	TRUE	0.0022233	80	688	14	0.0203488	0.175	GO:0005249	GO:MF	voltage-gated potassium channel activity	24538	1380	c("GO:0005267"	"GO:0022843")
319	query_1	TRUE	0.00387101	171	688	20	0.0290698	0.116959	GO:0005244	GO:MF	voltage-gated monoatomic ion channel activity	24538	1375	c("GO:0022832"	"GO:0022839")
320	query_1	TRUE	0.00426728	172	688	20	0.0290698	0.116279	GO:0022832	GO:MF	voltage-gated channel activity	24538	3798	GO:0022836
321	query_1	TRUE	0.0042731	629	688	43	0.0625	0.0683625	GO:0004888	GO:MF	transmembrane signaling receptor activity	24538	1148	GO:0038023
322	query_1	TRUE	0.0047021	1010	688	59	0.0857558	0.0584158	GO:0005215	GO:MF	transporter activity	24538	1357	GO:0003674
323	query_1	TRUE	0.00486631	770	688	49	0.0712209	0.0636364	GO:0038023	GO:MF	signaling receptor activity	24538	5536	GO:0060089
324	query_1	TRUE	0.00486631	770	688	49	0.0712209	0.0636364	GO:0060089	GO:MF	molecular transducer activity	24538	8447	GO:0003674
325	query_1	TRUE	0.0283232	112	688	15	0.0218023	0.133929	GO:0015276	GO:MF	ligand-gated monoatomic ion channel activity	24538	2458	c("GO:0022834"	"GO:0022839")
326	query_1	TRUE	0.0447909	116	688	15	0.0218023	0.12931	GO:0022834	GO:MF	ligand-gated channel activity	24538	3799	GO:0022836
327	query_1	TRUE	2.99713e-09	4419	688	198	0.287791	0.0448065	HP:0000118	HP	Phenotypic abnormality	24538	102	HP:0000001
328	query_1	TRUE	3.06222e-09	4420	688	198	0.287791	0.0447964	HP:0000001	HP	HP root	24538	1	character(0)
329	query_1	TRUE	6.61055e-09	1704	688	99	0.143895	0.0580986	HP:0000006	HP	Autosomal dominant inheritance	24538	5	HP:0034345
330	query_1	TRUE	1.58829e-05	4163	688	175	0.25436	0.042037	HP:0000005	HP	Mode of inheritance	24538	4	HP:0000001
331	query_1	TRUE	3.66007e-05	4119	688	172	0.25	0.0417577	HP:0034345	HP	Mendelian inheritance	24538	14325	HP:0000005
332	query_1	TRUE	0.0044759	109	688	14	0.0203488	0.12844	HP:0005115	HP	Supraventricular arrhythmia	24538	3470	HP:0011675
333	query_1	TRUE	0.010692	3581	688	143	0.207849	0.039933	HP:0000707	HP	Abnormality of the nervous system	24538	550	HP:0000118
334	query_1	TRUE	0.0365349	3449	688	136	0.197674	0.0394317	HP:0033127	HP	Abnormality of the musculoskeletal system	24538	13114	HP:0000118
335	query_1	TRUE	0.0419086	115	688	13	0.0188953	0.113043	HP:0003584	HP	Late onset	24538	2572	HP:0003581
336	query_1	TRUE	1.1506e-12	6610	688	277	0.402616	0.0419062	KEGG:00000	KEGG	KEGG root term	24538	1	KEGG:00000
337	query_1	TRUE	1.39801e-06	85	688	15	0.0218023	0.176471	KEGG:05032	KEGG	Morphine addiction	24538	413	KEGG:00000
338	query_1	TRUE	1.91254e-06	274	688	27	0.0392442	0.0985401	KEGG:04080	KEGG	Neuroactive ligand-receptor interaction	24538	258	KEGG:00000
339	query_1	TRUE	1.62124e-05	75	688	13	0.0188953	0.173333	KEGG:05412	KEGG	Arrhythmogenic right ventricular cardiomyopathy	24538	483	KEGG:00000
340	query_1	TRUE	4.23987e-05	109	688	15	0.0218023	0.137615	KEGG:04724	KEGG	Glutamatergic synapse	24538	348	KEGG:00000
341	query_1	TRUE	0.000125667	89	688	13	0.0188953	0.146067	KEGG:05414	KEGG	Dilated cardiomyopathy	24538	484	KEGG:00000
342	query_1	TRUE	0.000473815	46	688	9	0.0130814	0.195652	KEGG:05030	KEGG	Cocaine addiction	24538	411	KEGG:00000
343	query_1	TRUE	0.0014532	180	688	17	0.0247093	0.0944444	KEGG:04360	KEGG	Axon guidance	24538	299	KEGG:00000
344	query_1	TRUE	0.00169785	201	688	18	0.0261628	0.0895522	KEGG:04024	KEGG	cAMP signaling pathway	24538	247	KEGG:00000
345	query_1	TRUE	0.00241074	84	688	11	0.0159884	0.130952	KEGG:05410	KEGG	Hypertrophic cardiomyopathy	24538	482	KEGG:00000
346	query_1	TRUE	0.00241074	84	688	11	0.0159884	0.130952	KEGG:04512	KEGG	ECM-receptor interaction	24538	308	KEGG:00000
347	query_1	TRUE	0.0029755	71	688	10	0.0145349	0.140845	KEGG:04640	KEGG	Hematopoietic cell lineage	24538	327	KEGG:00000
348	query_1	TRUE	0.00463955	90	688	11	0.0159884	0.122222	KEGG:04713	KEGG	Circadian entrainment	24538	342	KEGG:00000
349	query_1	TRUE	0.00474746	141	688	14	0.0203488	0.0992908	KEGG:04723	KEGG	Retrograde endocannabinoid signaling	24538	347	KEGG:00000
350	query_1	TRUE	0.00554657	143	688	14	0.0203488	0.0979021	KEGG:04921	KEGG	Oxytocin signaling pathway	24538	371	KEGG:00000
351	query_1	TRUE	0.00695251	308	688	22	0.0319767	0.0714286	KEGG:04151	KEGG	PI3K-Akt signaling pathway	24538	279	KEGG:00000
352	query_1	TRUE	0.00697491	128	688	13	0.0188953	0.101562	KEGG:04371	KEGG	Apelin signaling pathway	24538	302	KEGG:00000
353	query_1	TRUE	0.0103075	210	688	17	0.0247093	0.0809524	KEGG:04020	KEGG	Calcium signaling pathway	24538	245	KEGG:00000
354	query_1	TRUE	0.0250845	91	688	10	0.0145349	0.10989	KEGG:04750	KEGG	Inflammatory mediator regulation of TRP channels	24538	358	KEGG:00000
355	query_1	TRUE	0.0264961	109	688	11	0.0159884	0.100917	KEGG:04725	KEGG	Cholinergic synapse	24538	349	KEGG:00000
356	query_1	TRUE	0.028261	147	688	13	0.0188953	0.0884354	KEGG:04261	KEGG	Adrenergic signaling in cardiomyocytes	24538	291	KEGG:00000
357	query_1	TRUE	0.0367341	151	688	13	0.0188953	0.0860927	KEGG:05034	KEGG	Alcoholism	24538	415	KEGG:00000
358	query_1	TRUE	0.0374135	278	688	19	0.0276163	0.0683453	KEGG:04010	KEGG	MAPK signaling pathway	24538	238	KEGG:00000
359	query_1	TRUE	0.0390337	63	688	8	0.0116279	0.126984	KEGG:05031	KEGG	Amphetamine addiction	24538	412	KEGG:00000
360	query_1	TRUE	0.04353	64	688	8	0.0116279	0.125	KEGG:04918	KEGG	Thyroid hormone synthesis	24538	368	KEGG:00000
361	query_1	TRUE	1.14735e-18	6802	688	304	0.44186	0.0446927	MIRNA:000000	MIRNA	MIRNA root	24538	1	character(0)
362	query_1	TRUE	7.2692e-05	377	688	30	0.0436047	0.0795756	MIRNA:mmu-miR-466l-5p	MIRNA	mmu-miR-466l-5p	24538	1667	MIRNA:000000
363	query_1	TRUE	8.13472e-05	379	688	30	0.0436047	0.0791557	MIRNA:mmu-miR-466d-5p	MIRNA	mmu-miR-466d-5p	24538	1653	MIRNA:000000
364	query_1	TRUE	8.13472e-05	379	688	30	0.0436047	0.0791557	MIRNA:mmu-miR-466i-5p	MIRNA	mmu-miR-466i-5p	24538	1663	MIRNA:000000
365	query_1	TRUE	8.13472e-05	379	688	30	0.0436047	0.0791557	MIRNA:mmu-miR-466k	MIRNA	mmu-miR-466k	24538	1665	MIRNA:000000
366	query_1	TRUE	0.00506909	420	688	28	0.0406977	0.0666667	MIRNA:mmu-miR-149-5p	MIRNA	mmu-miR-149-5p	24538	1175	MIRNA:000000
367	query_1	TRUE	9.49006e-14	460	688	50	0.0726744	0.108696	REAC:R-MMU-372790	REAC	Signaling by GPCR	24538	1399	REAC:R-MMU-162582
368	query_1	TRUE	8.08692e-13	433	688	47	0.068314	0.108545	REAC:R-MMU-388396	REAC	GPCR downstream signalling	24538	556	REAC:R-MMU-372790
369	query_1	TRUE	1.27046e-12	1862	688	113	0.164244	0.0606874	REAC:R-MMU-162582	REAC	Signal Transduction	24538	1381	REAC:0000000
370	query_1	TRUE	1.19977e-10	288	688	35	0.0508721	0.121528	REAC:R-MMU-112316	REAC	Neuronal System	24538	924	REAC:0000000
371	query_1	TRUE	2.63418e-10	7222	688	289	0.420058	0.0400166	REAC:0000000	REAC	REACTOME root term	24538	1726	character(0)
372	query_1	TRUE	2.69927e-06	196	688	23	0.0334302	0.117347	REAC:R-MMU-418594	REAC	G alpha (i) signalling events	24538	527	REAC:R-MMU-388396
373	query_1	TRUE	9.29216e-06	77	688	14	0.0203488	0.181818	REAC:R-MMU-1296071	REAC	Potassium Channels	24538	1071	REAC:R-MMU-112316
374	query_1	TRUE	2.30801e-05	369	688	31	0.0450581	0.0840108	REAC:R-MMU-9012999	REAC	RHO GTPase cycle	24538	1129	REAC:R-MMU-194315
375	query_1	TRUE	7.54354e-05	182	688	20	0.0290698	0.10989	REAC:R-MMU-112315	REAC	Transmission across Chemical Synapses	24538	1616	REAC:R-MMU-112316
376	query_1	TRUE	0.000108984	67	688	12	0.0174419	0.179104	REAC:R-MMU-111885	REAC	Opioid Signalling	24538	965	REAC:R-MMU-418594
377	query_1	TRUE	0.000661232	123	688	15	0.0218023	0.121951	REAC:R-MMU-112314	REAC	Neurotransmitter receptors and postsynaptic signal transmission	24538	927	REAC:R-MMU-112315
378	query_1	TRUE	0.000760281	23	688	7	0.0101744	0.304348	REAC:R-MMU-111997	REAC	CaM pathway	24538	229	c("REAC:R-MMU-111996"	"REAC:R-MMU-1489509")
379	query_1	TRUE	0.000760281	23	688	7	0.0101744	0.304348	REAC:R-MMU-111933	REAC	Calmodulin induced events	24538	233	REAC:R-MMU-111997
380	query_1	TRUE	0.00104742	24	688	7	0.0101744	0.291667	REAC:R-MMU-1489509	REAC	DAG and IP3 signaling	24538	336	REAC:R-MMU-9006925
381	query_1	TRUE	0.00141964	25	688	7	0.0101744	0.28	REAC:R-MMU-111996	REAC	Ca-dependent events	24538	226	REAC:R-MMU-112043
382	query_1	TRUE	0.00174687	261	688	22	0.0319767	0.0842912	REAC:R-MMU-500792	REAC	GPCR ligand binding	24538	557	REAC:R-MMU-372790
383	query_1	TRUE	0.00239389	37	688	8	0.0116279	0.216216	REAC:R-MMU-112040	REAC	G-protein mediated events	24538	538	REAC:R-MMU-111885
384	query_1	TRUE	0.00825914	151	688	15	0.0218023	0.0993377	REAC:R-MMU-9013149	REAC	RAC1 GTPase cycle	24538	1120	REAC:R-MMU-9012999
385	query_1	TRUE	0.00831457	536	688	33	0.0479651	0.0615672	REAC:R-MMU-194315	REAC	Signaling by Rho GTPases	24538	1422	REAC:R-MMU-9716542
386	query_1	TRUE	0.0103802	33	688	7	0.0101744	0.212121	REAC:R-MMU-1296072	REAC	Voltage gated Potassium channels	24538	1677	REAC:R-MMU-1296071
387	query_1	TRUE	0.0103802	33	688	7	0.0101744	0.212121	REAC:R-MMU-112043	REAC	PLC beta mediated events	24538	1006	REAC:R-MMU-112040
388	query_1	TRUE	0.0143254	551	688	33	0.0479651	0.0598911	REAC:R-MMU-9716542	REAC	Signaling by Rho GTPases	Miro GTPases and RHOBTB3	24538	1423	REAC:R-MMU-162582
389	query_1	TRUE	0.0155629	35	688	7	0.0101744	0.2	REAC:R-MMU-991365	REAC	Activation of GABAB receptors	24538	55	REAC:R-MMU-977444
390	query_1	TRUE	0.0155629	35	688	7	0.0101744	0.2	REAC:R-MMU-977444	REAC	GABA B receptor activation	24538	549	REAC:R-MMU-977443
391	query_1	TRUE	0.0162605	323	688	23	0.0334302	0.0712074	REAC:R-MMU-1266738	REAC	Developmental Biology	24538	376	REAC:0000000
392	query_1	TRUE	0.0241521	50	688	8	0.0116279	0.16	REAC:R-MMU-977443	REAC	GABA receptor activation	24538	550	REAC:R-MMU-112314
393	query_1	TRUE	0.0315255	209	688	17	0.0247093	0.0813397	REAC:R-MMU-373076	REAC	Class A/1 (Rhodopsin-like receptors)	24538	288	REAC:R-MMU-500792
394	query_1	TRUE	0.0475899	102	688	11	0.0159884	0.107843	REAC:R-MMU-418555	REAC	G alpha (s) signalling events	24538	529	REAC:R-MMU-388396
395	query_1	TRUE	1.78429e-49	16079	688	621	0.902616	0.0386218	TF:M03851_1	TF	Factor: Spi-B; motif: TTCYBC; match class: 1	24538	3289	TF:M03851
396	query_1	TRUE	2.02367e-49	16083	688	621	0.902616	0.0386122	TF:M01160	TF	Factor: Kid3; motif: CCACN	24538	1820	TF:M00000
397	query_1	TRUE	4.04035e-49	16105	688	621	0.902616	0.0385595	TF:M03851	TF	Factor: Spi-B; motif: TTCYBC	24538	3288	TF:M00000
398	query_1	TRUE	4.43925e-49	16108	688	621	0.902616	0.0385523	TF:M00000	TF	Transfac	24538	1	character(0)
399	query_1	TRUE	1.54073e-48	15995	688	618	0.898256	0.0386371	TF:M01822	TF	Factor: CPBP; motif: SNCCCNN	24538	542	TF:M00000
400	query_1	TRUE	4.77353e-46	15980	688	614	0.892442	0.038423	TF:M01160_1	TF	Factor: Kid3; motif: CCACN; match class: 1	24538	1821	TF:M01160
401	query_1	TRUE	8.60918e-45	15683	688	606	0.880814	0.0386406	TF:M01822_1	TF	Factor: CPBP; motif: SNCCCNN; match class: 1	24538	543	TF:M01822
402	query_1	TRUE	2.47102e-44	14646	688	583	0.847384	0.0398061	TF:M02941	TF	Factor: ZIC3; motif: NNNCACAGCAKGNNN	24538	4130	TF:M00000
403	query_1	TRUE	2.74051e-41	14704	688	579	0.84157	0.039377	TF:M00378	TF	Factor: Pax-4; motif: NNNNNYCACCCB	24538	2614	TF:M00000
404	query_1	TRUE	1.88166e-36	14744	688	571	0.829942	0.0387276	TF:M01266	TF	Factor: Elf-1; motif: AGGAAG	24538	888	TF:M00000
405	query_1	TRUE	1.88166e-36	14744	688	571	0.829942	0.0387276	TF:M02031	TF	Factor: PU.1; motif: AGGAAG	24538	3280	TF:M00000
406	query_1	TRUE	1.39358e-35	11436	688	487	0.707849	0.0425848	TF:M02941_1	TF	Factor: ZIC3; motif: NNNCACAGCAKGNNN; match class: 1	24538	4131	TF:M02941
407	query_1	TRUE	1.37673e-34	12668	688	517	0.751453	0.0408115	TF:M07289	TF	Factor: GKLF; motif: NNNRGGNGNGGSN	24538	1350	TF:M00000
408	query_1	TRUE	1.5355e-33	13436	688	534	0.776163	0.039744	TF:M07322	TF	Factor: HSF4; motif: CTGCMRN	24538	1678	TF:M00000
409	query_1	TRUE	4.99082e-33	14139	688	550	0.799419	0.0388995	TF:M03848	TF	Factor: Sox-18; motif: CAAWGBB	24538	3136	TF:M00000
410	query_1	TRUE	1.89167e-32	13899	688	543	0.789244	0.0390676	TF:M01240	TF	Factor: BEN; motif: CAGCGRNV	24538	278	TF:M00000
411	query_1	TRUE	6.21668e-32	12390	688	504	0.732558	0.040678	TF:M01835	TF	Factor: GKLF; motif: CCTCCYN	24538	1352	TF:M00000
412	query_1	TRUE	1.88341e-31	13538	688	532	0.773256	0.0392968	TF:M03803	TF	Factor: Sox-17; motif: TTGTYY	24538	3132	TF:M00000
413	query_1	TRUE	2.60562e-31	14124	688	546	0.793605	0.0386576	TF:M02027	TF	Factor: PARP; motif: TTTCYN	24538	2604	TF:M00000
414	query_1	TRUE	3.40876e-30	10862	688	459	0.667151	0.0422574	TF:M07040	TF	Factor: GKLF; motif: NNRRGRRNGNSNNN	24538	1348	TF:M00000
415	query_1	TRUE	1.25122e-29	12364	688	498	0.723837	0.0402782	TF:M08995	TF	Factor: CTCF; motif: NAGGGGGCGCNNKNNNN	24538	612	TF:M00000
416	query_1	TRUE	2.08754e-29	11966	688	487	0.707849	0.0406986	TF:M00378_1	TF	Factor: Pax-4; motif: NNNNNYCACCCB; match class: 1	24538	2615	TF:M00378
417	query_1	TRUE	3.52063e-29	12869	688	510	0.741279	0.0396301	TF:M04624	TF	Factor: Pax-4; motif: DTTTTCCACCN	24538	2620	TF:M00000
418	query_1	TRUE	1.78773e-27	9481	688	413	0.600291	0.0435608	TF:M07289_1	TF	Factor: GKLF; motif: NNNRGGNGNGGSN; match class: 1	24538	1351	TF:M07289
419	query_1	TRUE	2.10437e-27	9867	688	424	0.616279	0.0429715	TF:M03876	TF	Factor: Kaiso; motif: GCMGGGRGCRGS	24538	1818	TF:M00000
420	query_1	TRUE	7.64867e-27	9640	688	416	0.604651	0.0431535	TF:M10375	TF	Factor: Sp1; motif: GGNGGGGGNGGGGGMGGGGCNGGG	24538	3226	TF:M00000
421	query_1	TRUE	1.16023e-26	13980	688	532	0.773256	0.0380544	TF:M04662	TF	Factor: FOXN4; motif: NNWANNCGWMCGCGTCNNNNMT	24538	1156	TF:M00000
422	query_1	TRUE	1.4699e-26	13350	688	516	0.75	0.0386517	TF:M00716	TF	Factor: ZF5; motif: GSGCGCGR	24538	3824	TF:M00000
423	query_1	TRUE	1.58067e-26	8619	688	385	0.559593	0.0446688	TF:M08995_1	TF	Factor: CTCF; motif: NAGGGGGCGCNNKNNNN; match class: 1	24538	613	TF:M08995
424	query_1	TRUE	3.77972e-26	12881	688	503	0.731105	0.0390498	TF:M00333	TF	Factor: ZF5; motif: NRNGNGCGCGCWN	24538	3826	TF:M00000
425	query_1	TRUE	8.3062e-26	10292	688	432	0.627907	0.0419743	TF:M02101_1	TF	Factor: myogenin; motif: CAGCTG; match class: 1	24538	2217	TF:M02101
426	query_1	TRUE	8.3062e-26	10292	688	432	0.627907	0.0419743	TF:M02101	TF	Factor: myogenin; motif: CAGCTG	24538	2216	TF:M00000
427	query_1	TRUE	1.01165e-25	13510	688	518	0.752907	0.038342	TF:M03555	TF	Factor: NFATc2; motif: GGAAAA	24538	2280	TF:M00000
428	query_1	TRUE	1.01165e-25	13510	688	518	0.752907	0.038342	TF:M01281	TF	Factor: NFATc2; motif: GGAAAA	24538	2284	TF:M00000
429	query_1	TRUE	1.01165e-25	13510	688	518	0.752907	0.038342	TF:M01886	TF	Factor: NFATc3; motif: GGAAAA	24538	2296	TF:M00000
430	query_1	TRUE	1.24223e-25	11460	688	464	0.674419	0.0404887	TF:M02885	TF	Factor: MYF6; motif: NNNRACAGNCNCNCC	24538	2192	TF:M00000
431	query_1	TRUE	1.61125e-25	10961	688	450	0.65407	0.0410546	TF:M01240_1	TF	Factor: BEN; motif: CAGCGRNV; match class: 1	24538	279	TF:M01240
432	query_1	TRUE	3.77282e-25	7374	688	343	0.498547	0.0465148	TF:M07040_1	TF	Factor: GKLF; motif: NNRRGRRNGNSNNN; match class: 1	24538	1349	TF:M07040
433	query_1	TRUE	2.31581e-24	12518	688	489	0.710756	0.0390637	TF:M02895	TF	Factor: RXR-ALPHA; motif: KCNCRWAGKTYRNNNN	24538	2950	TF:M00000
434	query_1	TRUE	2.49301e-24	13489	688	514	0.747093	0.0381051	TF:M03580	TF	Factor: Smad2; motif: AGACAN	24538	3052	TF:M00000
435	query_1	TRUE	1.21432e-23	6810	688	321	0.46657	0.0471366	TF:M07436	TF	Factor: WT1; motif: NNGGGNGGGSGN	24538	3738	TF:M00000
436	query_1	TRUE	1.53823e-23	11960	688	472	0.686047	0.0394649	TF:M02844	TF	Factor: BCL6B; motif: NNNNCCGCCCCWNNNN	24538	262	TF:M00000
437	query_1	TRUE	4.09051e-23	7645	688	346	0.502907	0.0452583	TF:M01835_1	TF	Factor: GKLF; motif: CCTCCYN; match class: 1	24538	1353	TF:M01835
438	query_1	TRUE	8.1713e-23	8355	688	367	0.53343	0.0439258	TF:M00444	TF	Factor: VDR; motif: GGGKNARNRRGGWSA	24538	3730	TF:M00000
439	query_1	TRUE	8.21396e-23	11626	688	461	0.670058	0.0396525	TF:M02031_1	TF	Factor: PU.1; motif: AGGAAG; match class: 1	24538	3281	TF:M02031
440	query_1	TRUE	8.21396e-23	11626	688	461	0.670058	0.0396525	TF:M01266_1	TF	Factor: Elf-1; motif: AGGAAG; match class: 1	24538	889	TF:M01266
441	query_1	TRUE	3.54309e-22	11361	688	452	0.656977	0.0397852	TF:M00716_1	TF	Factor: ZF5; motif: GSGCGCGR; match class: 1	24538	3825	TF:M00716
442	query_1	TRUE	1.31672e-21	12913	688	492	0.715116	0.0381011	TF:M10209	TF	Factor: E2F-1; motif: GNGGGCGGGRMN	24538	728	TF:M00000
443	query_1	TRUE	2.10885e-21	12858	688	490	0.712209	0.0381086	TF:M07991	TF	Factor: Hes1; motif: NNCACGYGNN	24538	1436	TF:M00000
444	query_1	TRUE	3.40751e-21	11244	688	446	0.648256	0.0396656	TF:M00450	TF	Factor: Zic3; motif: NGGGKGGTC	24538	4126	TF:M00000
445	query_1	TRUE	5.59268e-21	9919	688	408	0.593023	0.0411332	TF:M00646	TF	Factor: LF-A1; motif: GGGSTCWR	24538	1882	TF:M00000
446	query_1	TRUE	7.65803e-21	6216	688	294	0.427326	0.0472973	TF:M03944	TF	Factor: Zfp740; motif: NCCCCCCCAC	24538	4050	TF:M00000
447	query_1	TRUE	7.98444e-21	10958	688	437	0.635174	0.0398795	TF:M10285	TF	Factor: Lyl-1; motif: NCAKCTGYTNYCNN	24538	1954	TF:M00000
448	query_1	TRUE	1.1522e-20	8993	688	380	0.552326	0.0422551	TF:M08888	TF	Factor: MAFB; motif: NTCAGCN	24538	1978	TF:M00000
449	query_1	TRUE	1.39804e-20	7235	688	326	0.473837	0.0450587	TF:M00649	TF	Factor: MAZ; motif: GGGGAGGG	24538	2024	TF:M00000
450	query_1	TRUE	1.49287e-20	7912	688	347	0.50436	0.0438574	TF:M07261	TF	Factor: LKLF; motif: GGGGTGGKSN	24538	1918	TF:M00000
451	query_1	TRUE	2.21914e-20	12100	688	467	0.678779	0.038595	TF:M02872	TF	Factor: IRF4; motif: NNNAYTCTCGGWNNN	24538	1748	TF:M00000
452	query_1	TRUE	2.72302e-20	11740	688	457	0.664244	0.0389267	TF:M03818	TF	Factor: egr-3; motif: GTGGGY	24538	854	TF:M00000
453	query_1	TRUE	3.17799e-20	10806	688	431	0.626453	0.0398852	TF:M07107	TF	Factor: LXR-alpha:RXR-alpha; motif: TGACCTNNAGTRACCYNNN	24538	2428	TF:M00000
454	query_1	TRUE	3.2076e-20	13563	688	505	0.734012	0.0372337	TF:M02188	TF	Factor: Prrx2; motif: AATTA	24538	2806	TF:M00000
455	query_1	TRUE	1.15268e-19	6721	688	307	0.446221	0.0456777	TF:M03846	TF	Factor: SMAD5; motif: GSGGCAGM	24538	3076	TF:M00000
456	query_1	TRUE	1.86282e-19	8711	688	368	0.534884	0.0422454	TF:M00448	TF	Factor: Zic1; motif: KGGGTGGTC	24538	4120	TF:M00000
457	query_1	TRUE	1.9687e-19	6186	688	289	0.420058	0.0467184	TF:M01219	TF	Factor: SP1:SP3; motif: CCSCCCCCYCC	24538	3220	TF:M00000
458	query_1	TRUE	2.26901e-19	7157	688	320	0.465116	0.0447115	TF:M07461	TF	Factor: KLF; motif: GGGNGGGG	24538	1852	TF:M00000
459	query_1	TRUE	2.67812e-19	10655	688	424	0.616279	0.0397935	TF:M02027_1	TF	Factor: PARP; motif: TTTCYN; match class: 1	24538	2605	TF:M02027
460	query_1	TRUE	2.8279e-19	7071	688	317	0.460756	0.044831	TF:M01118	TF	Factor: WT1; motif: SMCNCCNSC	24538	3740	TF:M00000
461	query_1	TRUE	2.95417e-19	12596	688	477	0.693314	0.0378692	TF:M02116	TF	Factor: Sox-10; motif: NACAAWG	24538	3106	TF:M00000
462	query_1	TRUE	3.87395e-19	11535	688	448	0.651163	0.0388383	TF:M02874	TF	Factor: IRF6; motif: NNNACTCYCGGKNNN	24538	1766	TF:M00000
463	query_1	TRUE	1.14516e-18	10440	688	416	0.604651	0.0398467	TF:M00333_1	TF	Factor: ZF5; motif: NRNGNGCGCGCWN; match class: 1	24538	3827	TF:M00333
464	query_1	TRUE	1.83577e-18	10995	688	431	0.626453	0.0391996	TF:M01808	TF	Factor: NMYC; motif: CAYCTG	24538	2414	TF:M00000
465	query_1	TRUE	2.21894e-18	12096	688	461	0.670058	0.0381118	TF:M10276	TF	Factor: Kaiso; motif: SARNYCTCGCGAGAN	24538	3790	TF:M00000
466	query_1	TRUE	2.64626e-18	6816	688	306	0.444767	0.0448944	TF:M10375_1	TF	Factor: Sp1; motif: GGNGGGGGNGGGGGMGGGGCNGGG; match class: 1	24538	3227	TF:M10375
467	query_1	TRUE	3.01964e-18	9376	688	384	0.55814	0.0409556	TF:M02090	TF	Factor: E2F-4; motif: GCGGGAAANA	24538	762	TF:M00000
468	query_1	TRUE	3.603e-18	9214	688	379	0.550872	0.0411331	TF:M07322_1	TF	Factor: HSF4; motif: CTGCMRN; match class: 1	24538	1679	TF:M07322
469	query_1	TRUE	9.17509e-18	8286	688	350	0.508721	0.0422399	TF:M01733	TF	Factor: MZF-1; motif: TGGGGAR	24538	2226	TF:M00000
470	query_1	TRUE	9.63839e-18	9464	688	385	0.559593	0.0406805	TF:M00056	TF	Factor: myogenin; motif: CRSCTGTTBNNTTTGGCACGSNGCCARCH	24538	2218	TF:M00000
471	query_1	TRUE	3.44029e-17	12529	688	469	0.681686	0.0374332	TF:M01337	TF	Factor: HOXA3; motif: NNNNRNTAATTARY	24538	1600	TF:M00000
472	query_1	TRUE	3.87908e-17	10187	688	404	0.587209	0.0396584	TF:M03848_1	TF	Factor: Sox-18; motif: CAAWGBB; match class: 1	24538	3137	TF:M03848
473	query_1	TRUE	4.29791e-17	5970	688	275	0.399709	0.0460637	TF:M02835_1	TF	Factor: Zic1; motif: NNCCCCCGGGGGGG; match class: 1	24538	4123	TF:M02835
474	query_1	TRUE	7.481e-17	7020	688	308	0.447674	0.0438746	TF:M02023	TF	Factor: MAZ; motif: NKGGGAGGGGRGGR	24538	2026	TF:M00000
475	query_1	TRUE	9.52076e-17	12024	688	454	0.659884	0.0377578	TF:M03857	TF	Factor: TCF-1; motif: CTTTGW	24538	3538	TF:M00000
476	query_1	TRUE	9.71346e-17	10407	688	409	0.594477	0.0393005	TF:M02089	TF	Factor: E2F-3; motif: GGCGGGN	24538	752	TF:M00000
477	query_1	TRUE	9.81254e-17	7966	688	337	0.489826	0.0423048	TF:M10346	TF	Factor: PPARgamma; motif: AWNTRGGNCAAAGGKCA	24538	2784	TF:M00000
478	query_1	TRUE	1.01481e-16	11917	688	451	0.655523	0.0378451	TF:M01229	TF	Factor: GTF2IRD1-isoform2; motif: GGGATTRNR	24538	1412	TF:M00000
479	query_1	TRUE	1.60334e-16	7598	688	325	0.472384	0.0427744	TF:M01865	TF	Factor: BTEB3; motif: BNRNGGGAGGNGT	24538	336	TF:M00000
480	query_1	TRUE	3.07333e-16	8414	688	349	0.507267	0.0414785	TF:M02835	TF	Factor: Zic1; motif: NNCCCCCGGGGGGG	24538	4122	TF:M00000
481	query_1	TRUE	5.40392e-16	7427	688	318	0.462209	0.0428167	TF:M00189	TF	Factor: AP-2; motif: MKCCCSCNGGCG	24538	118	TF:M00000
482	query_1	TRUE	7.82029e-16	7898	688	332	0.482558	0.042036	TF:M02844_1	TF	Factor: BCL6B; motif: NNNNCCGCCCCWNNNN; match class: 1	24538	263	TF:M02844
483	query_1	TRUE	8.00184e-16	13562	688	492	0.715116	0.0362778	TF:M03564	TF	Factor: SATB1; motif: NTTTAT	24538	2998	TF:M00000
484	query_1	TRUE	1.30029e-15	3597	688	189	0.274709	0.0525438	TF:M07436_1	TF	Factor: WT1; motif: NNGGGNGGGSGN; match class: 1	24538	3739	TF:M07436
485	query_1	TRUE	1.59671e-15	8726	688	356	0.517442	0.0407976	TF:M00257	TF	Factor: RREB-1; motif: CCCCAAACMMCCCC	24538	2934	TF:M00000
486	query_1	TRUE	2.08931e-15	9042	688	365	0.530523	0.0403672	TF:M07269	TF	Factor: Sox-9; motif: NNNNNACAAARGNNSMN	24538	3210	TF:M00000
487	query_1	TRUE	2.20211e-15	7234	688	310	0.450581	0.0428532	TF:M07397	TF	Factor: ZBP89; motif: CCCCKCCCCCNN	24538	3778	TF:M00000
488	query_1	TRUE	2.49148e-15	9493	688	378	0.549419	0.0398188	TF:M02262	TF	Factor: PPARgamma:RXR-alpha; motif: NTRGGNCARAGGKCA	24538	2772	TF:M00000
489	query_1	TRUE	4.7961e-15	8948	688	361	0.524709	0.0403442	TF:M00143	TF	Factor: Pax-5; motif: BCNNNRNGCANBGNTGNRTAGCSGCHNB	24538	2622	TF:M00000
490	query_1	TRUE	5.7525e-15	9160	688	367	0.53343	0.0400655	TF:M01113	TF	Factor: CACD; motif: CCACRCCC	24538	346	TF:M00000
491	query_1	TRUE	7.37588e-15	11124	688	423	0.614826	0.0380259	TF:M03858	TF	Factor: TCF-3; motif: CTTTGA	24538	3550	TF:M00000
492	query_1	TRUE	7.37588e-15	11124	688	423	0.614826	0.0380259	TF:M00805	TF	Factor: TCF-7; motif: TCAAAG	24538	1870	TF:M00000
493	query_1	TRUE	8.86344e-15	10495	688	405	0.588663	0.0385898	TF:M04636	TF	Factor: TFII-I; motif: NAGGAAGTGN	24538	3644	TF:M00000
494	query_1	TRUE	1.29558e-14	12614	688	463	0.672965	0.0367052	TF:M01981	TF	Factor: ELK-1; motif: ACCGGAWRTN	24538	910	TF:M00000
495	query_1	TRUE	1.31555e-14	7640	688	320	0.465116	0.0418848	TF:M04624_1	TF	Factor: Pax-4; motif: DTTTTCCACCN; match class: 1	24538	2621	TF:M04624
496	query_1	TRUE	1.34253e-14	4733	688	226	0.328488	0.0477498	TF:M07475	TF	Factor: Tbx5; motif: SNAGGTGTGRNGGSS	24538	3514	TF:M00000
497	query_1	TRUE	1.4518e-14	10066	688	392	0.569767	0.038943	TF:M10209_1	TF	Factor: E2F-1; motif: GNGGGCGGGRMN; match class: 1	24538	729	TF:M10209
498	query_1	TRUE	1.58483e-14	7133	688	304	0.44186	0.0426188	TF:M01104	TF	Factor: MOVO-B; motif: GNGGGGG	24538	2110	TF:M00000
499	query_1	TRUE	1.65514e-14	9010	688	361	0.524709	0.0400666	TF:M02933	TF	Factor: ZF5; motif: GYCGCGCARNGCNN	24538	3838	TF:M00000
500	query_1	TRUE	1.7047e-14	10883	688	415	0.603198	0.0381329	TF:M10233	TF	Factor: Pet-1; motif: GCNGGAAGYG	24538	2670	TF:M00000
501	query_1	TRUE	1.92087e-14	7174	688	305	0.443314	0.0425146	TF:M03577	TF	Factor: Pax-5; motif: RRNGRNGCAN	24538	2628	TF:M00000
502	query_1	TRUE	2.28758e-14	3391	688	178	0.258721	0.0524919	TF:M07261_1	TF	Factor: LKLF; motif: GGGGTGGKSN; match class: 1	24538	1919	TF:M07261
503	query_1	TRUE	2.28844e-14	12869	688	469	0.681686	0.0364442	TF:M03849	TF	Factor: Sox-4; motif: AACAAA	24538	3182	TF:M00000
504	query_1	TRUE	3.45844e-14	8845	688	355	0.515988	0.0401357	TF:M03803_1	TF	Factor: Sox-17; motif: TTGTYY; match class: 1	24538	3133	TF:M03803
505	query_1	TRUE	4.63801e-14	6706	688	289	0.420058	0.0430957	TF:M04156	TF	Factor: Tfap2a; motif: NGCCYSAGGCN	24538	3622	TF:M00000
506	query_1	TRUE	6.12761e-14	4941	688	231	0.335756	0.0467517	TF:M05599	TF	Factor: WT1; motif: NGCGGGGGGGTSMMCYN	24538	3734	TF:M00000
507	query_1	TRUE	6.70161e-14	4015	688	199	0.289244	0.0495641	TF:M10229	TF	Factor: c-Ets-2; motif: NNNRGGAARNRRR	24538	1010	TF:M00000
508	query_1	TRUE	8.47325e-14	4455	688	214	0.311047	0.0480359	TF:M02834	TF	Factor: Zfp740; motif: NNNCCCCCCCCMNNNN	24538	4046	TF:M00000
509	query_1	TRUE	9.55736e-14	6962	688	296	0.430233	0.0425165	TF:M00947	TF	Factor: CP2/LBP-1c/LSF; motif: GCTGGNTNGNNCYNG	24538	534	TF:M00000
510	query_1	TRUE	1.19186e-13	8075	688	330	0.479651	0.0408669	TF:M00933	TF	Factor: Sp1; motif: CCCCGCCCCN	24538	3228	TF:M00000
511	query_1	TRUE	1.45666e-13	5609	688	252	0.366279	0.0449278	TF:M02933_1	TF	Factor: ZF5; motif: GYCGCGCARNGCNN; match class: 1	24538	3839	TF:M02933
512	query_1	TRUE	1.95785e-13	5561	688	250	0.363372	0.0449559	TF:M01175	TF	Factor: CKROX; motif: SCCCTCCCC	24538	476	TF:M00000
513	query_1	TRUE	2.20192e-13	11813	688	437	0.635174	0.0369931	TF:M04662_1	TF	Factor: FOXN4; motif: NNWANNCGWMCGCGTCNNNNMT; match class: 1	24538	1157	TF:M04662
514	query_1	TRUE	2.22221e-13	5445	688	246	0.357558	0.0451791	TF:M03876_1	TF	Factor: Kaiso; motif: GCMGGGRGCRGS; match class: 1	24538	1819	TF:M03876
515	query_1	TRUE	2.82157e-13	5034	688	232	0.337209	0.0460866	TF:M02924	TF	Factor: TCFAP2B; motif: NTWGCCKSMGGCRNN	24538	3578	TF:M00000
516	query_1	TRUE	2.97966e-13	6635	688	284	0.412791	0.0428033	TF:M08867	TF	Factor: AP2; motif: GCCYGSGGSN	24538	116	TF:M00000
517	query_1	TRUE	4.50113e-13	7585	688	313	0.454942	0.0412657	TF:M10281	TF	Factor: LEF-1; motif: NCCTTTSWNNTNYN	24538	1868	TF:M00000
518	query_1	TRUE	5.04114e-13	8547	688	342	0.497093	0.040014	TF:M07395	TF	Factor: Sp1; motif: NGGGGCGGGGN	24538	3230	TF:M00000
519	query_1	TRUE	5.48258e-13	10051	688	386	0.561047	0.0384041	TF:M00704	TF	Factor: TEF-1; motif: GRRATG	24538	3594	TF:M00000
520	query_1	TRUE	8.15037e-13	10038	688	385	0.559593	0.0383543	TF:M03541	TF	Factor: C-Jun; motif: TGACTC	24538	474	TF:M00000
521	query_1	TRUE	8.30513e-13	12920	688	465	0.675872	0.0359907	TF:M03823	TF	Factor: FOXO1A; motif: AAACAA	24538	1160	TF:M00000
522	query_1	TRUE	8.30513e-13	12920	688	465	0.675872	0.0359907	TF:M03854	TF	Factor: SRY; motif: TTGTTT	24538	3340	TF:M00000
523	query_1	TRUE	9.05732e-13	8880	688	351	0.510174	0.039527	TF:M12470	TF	Factor: Foxn1; motif: RGAMGC	24538	1154	TF:M00000
524	query_1	TRUE	1.04159e-12	5943	688	260	0.377907	0.0437489	TF:M02885_1	TF	Factor: MYF6; motif: NNNRACAGNCNCNCC; match class: 1	24538	2193	TF:M02885
525	query_1	TRUE	1.17971e-12	8060	688	326	0.473837	0.0404467	TF:M10394	TF	Factor: TCF-1; motif: NRASAWSAAAGNNNNN	24538	3536	TF:M00000
526	query_1	TRUE	1.24664e-12	3869	688	190	0.276163	0.0491083	TF:M03944_1	TF	Factor: Zfp740; motif: NCCCCCCCAC; match class: 1	24538	4051	TF:M03944
527	query_1	TRUE	1.42421e-12	7513	688	309	0.449128	0.0411287	TF:M09704	TF	Factor: PPARgamma; motif: AWNTRGGNCARAGGTCA	24538	2782	TF:M00000
528	query_1	TRUE	1.52188e-12	4279	688	204	0.296512	0.0476747	TF:M10376	TF	Factor: Sp5; motif: RNGGRGGNGGRGNNGGGGGAGGRG	24538	3260	TF:M00000
529	query_1	TRUE	1.5701e-12	10953	688	410	0.59593	0.0374327	TF:M00271	TF	Factor: AML1a; motif: TGTGGT	24538	42	TF:M00000
530	query_1	TRUE	1.5701e-12	10953	688	410	0.59593	0.0374327	TF:M02084	TF	Factor: AML1; motif: TGTGGT	24538	50	TF:M00000
531	query_1	TRUE	1.5701e-12	10953	688	410	0.59593	0.0374327	TF:M00751	TF	Factor: AML1; motif: TGTGGT	24538	52	TF:M00000
532	query_1	TRUE	1.60378e-12	8010	688	324	0.47093	0.0404494	TF:M00966	TF	Factor: VDR	; motif: RRTGNMCYTNNTGAMCCNYNT	24538	698	TF:M00000
533	query_1	TRUE	1.73244e-12	3768	688	186	0.270349	0.0493631	TF:M02023_1	TF	Factor: MAZ; motif: NKGGGAGGGGRGGR; match class: 1	24538	2027	TF:M02023
534	query_1	TRUE	2.15545e-12	5363	688	240	0.348837	0.0447511	TF:M00712	TF	Factor: myogenin; motif: RGCAGSTG	24538	2214	TF:M00000
535	query_1	TRUE	2.46204e-12	7411	688	305	0.443314	0.041155	TF:M00072	TF	Factor: CP2; motif: GCHCDAMCCAG	24538	532	TF:M00000
536	query_1	TRUE	2.58105e-12	5039	688	229	0.332849	0.0454455	TF:M08819	TF	Factor: LKLF; motif: CNCCACCCS	24538	1920	TF:M00000
537	query_1	TRUE	2.79101e-12	8105	688	326	0.473837	0.0402221	TF:M00931	TF	Factor: Sp1; motif: GGGGCGGGGC	24538	3236	TF:M00000
538	query_1	TRUE	2.89271e-12	8339	688	333	0.484012	0.0399328	TF:M00932	TF	Factor: Sp1; motif: NNGGGGCGGGGNN	24538	3232	TF:M00000
539	query_1	TRUE	3.41892e-12	4080	688	196	0.284884	0.0480392	TF:M01118_1	TF	Factor: WT1; motif: SMCNCCNSC; match class: 1	24538	3741	TF:M01118
540	query_1	TRUE	3.98661e-12	7729	688	314	0.456395	0.0406262	TF:M00733	TF	Factor: SMAD4; motif: GKSRKKCAGMCANCY	24538	3070	TF:M00000
541	query_1	TRUE	4.45025e-12	6292	688	269	0.390988	0.0427527	TF:M10354	TF	Factor: REST; motif: KTCAGCACCAYGGACAGCKCCN	24538	2856	TF:M00000
542	query_1	TRUE	5.36102e-12	9693	688	372	0.540698	0.0383782	TF:M07041	TF	Factor: HDAC1; motif: KGCARGGTC	24538	1424	TF:M00000
543	query_1	TRUE	5.65274e-12	9353	688	362	0.526163	0.0387042	TF:M07284	TF	Factor: Erg; motif: MCAGGAAA	24538	958	TF:M00000
544	query_1	TRUE	7.42701e-12	9884	688	377	0.547965	0.0381425	TF:M00803	TF	Factor: E2F; motif: GGCGSG	24538	774	TF:M00000
545	query_1	TRUE	8.54386e-12	7087	688	293	0.425872	0.0413433	TF:M03831	TF	Factor: MRF4; motif: CASCTGC	24538	2114	TF:M00000
546	query_1	TRUE	8.54386e-12	7087	688	293	0.425872	0.0413433	TF:M02018	TF	Factor: HTF4; motif: CASCTGB	24538	1682	TF:M00000
547	query_1	TRUE	1.04251e-11	10778	688	402	0.584302	0.0372982	TF:M02097	TF	Factor: LHX3; motif: ATTAAW	24538	1898	TF:M00000
548	query_1	TRUE	1.06295e-11	10287	688	388	0.563953	0.0377175	TF:M00360	TF	Factor: Pax-3; motif: TCGTCACRCTTHM	24538	2610	TF:M00000
549	query_1	TRUE	1.08386e-11	3527	688	175	0.25436	0.0496172	TF:M00143_1	TF	Factor: Pax-5; motif: BCNNNRNGCANBGNTGNRTAGCSGCHNB; match class: 1	24538	2623	TF:M00143
550	query_1	TRUE	1.1746e-11	7039	688	291	0.422965	0.0413411	TF:M00749	TF	Factor: SREBP-1; motif: CACSCCA	24538	3302	TF:M00000
551	query_1	TRUE	1.30018e-11	5262	688	234	0.340116	0.0444698	TF:M00954	TF	Factor: PR; motif: NNNNNNGGNACRNNNTGTTCTNNNNNN	24538	2810	TF:M00000
552	query_1	TRUE	1.43224e-11	2902	688	152	0.22093	0.0523777	TF:M07461_1	TF	Factor: KLF; motif: GGGNGGGG; match class: 1	24538	1853	TF:M07461
553	query_1	TRUE	1.47288e-11	6540	688	275	0.399709	0.0420489	TF:M01303	TF	Factor: SP1; motif: GGGGYGGGGNS	24538	3224	TF:M00000
554	query_1	TRUE	1.76101e-11	11057	688	409	0.594477	0.0369901	TF:M03813	TF	Factor: BRN1; motif: HAATGCN	24538	320	TF:M00000
555	query_1	TRUE	1.90194e-11	6206	688	264	0.383721	0.0425395	TF:M01047_1	TF	Factor: AP-2alphaA; motif: ANMGCCTNAGGCKNT; match class: 1	24538	95	TF:M01047
556	query_1	TRUE	1.90194e-11	6206	688	264	0.383721	0.0425395	TF:M01047	TF	Factor: AP-2alphaA; motif: ANMGCCTNAGGCKNT	24538	94	TF:M00000
557	query_1	TRUE	2.55813e-11	4425	688	205	0.297965	0.0463277	TF:M10348	TF	Factor: Prdm16; motif: YCCCAGGGRN	24538	2796	TF:M00000
558	query_1	TRUE	2.94532e-11	7901	688	316	0.459302	0.0399949	TF:M10279	TF	Factor: GKLF; motif: NNNRNWGGGTGKGGC	24538	1346	TF:M00000
559	query_1	TRUE	3.00847e-11	6576	688	275	0.399709	0.0418187	TF:M01177	TF	Factor: SREBP-2; motif: NNGYCACNNSMN	24538	3306	TF:M00000
560	query_1	TRUE	3.68367e-11	3321	688	166	0.241279	0.0499849	TF:M00444_1	TF	Factor: VDR; motif: GGGKNARNRRGGWSA; match class: 1	24538	3731	TF:M00444
561	query_1	TRUE	3.85376e-11	5804	688	250	0.363372	0.0430737	TF:M00450_1	TF	Factor: Zic3; motif: NGGGKGGTC; match class: 1	24538	4127	TF:M00450
562	query_1	TRUE	4.05469e-11	10400	688	389	0.565407	0.0374038	TF:M00144	TF	Factor: Pax-5; motif: RRMSWGANWYCTNRAGCGKRACSRYNSM	24538	2624	TF:M00000
563	query_1	TRUE	4.48878e-11	9711	688	369	0.536337	0.0379981	TF:M07380	TF	Factor: E2F-4; motif: NTTTCSCGCC	24538	760	TF:M00000
564	query_1	TRUE	4.70483e-11	5659	688	245	0.356105	0.0432939	TF:M07329	TF	Factor: Osx; motif: CCNCCCCCNNN	24538	2550	TF:M00000
565	query_1	TRUE	5.50639e-11	9243	688	355	0.515988	0.0384074	TF:M03580_1	TF	Factor: Smad2; motif: AGACAN; match class: 1	24538	3053	TF:M03580
566	query_1	TRUE	5.92136e-11	4314	688	200	0.290698	0.0463607	TF:M00706	TF	Factor: TFII-I; motif: RGAGGKAGG	24538	3642	TF:M00000
567	query_1	TRUE	6.57133e-11	5737	688	247	0.359012	0.0430539	TF:M01857	TF	Factor: AP-2alpha; motif: NGCCYSNNGSN	24538	98	TF:M00000
568	query_1	TRUE	7.45867e-11	3744	688	180	0.261628	0.0480769	TF:M00658	TF	Factor: PU.1; motif: WGAGGAAG	24538	2822	TF:M00000
569	query_1	TRUE	7.63609e-11	9296	688	356	0.517442	0.038296	TF:M01020	TF	Factor: Tbx5; motif: TNAGGTGTKV	24538	3512	TF:M00000
570	query_1	TRUE	8.45689e-11	5967	688	254	0.369186	0.0425675	TF:M09705	TF	Factor: REST; motif: YCAGCACCATGGACAGCNCCC	24538	2854	TF:M00000
571	query_1	TRUE	9.19203e-11	9684	688	367	0.53343	0.0378976	TF:M08793	TF	Factor: MEL1; motif: GATGAG	24538	2792	TF:M00000
572	query_1	TRUE	1.64955e-10	3294	688	163	0.236919	0.0494839	TF:M02834_1	TF	Factor: Zfp740; motif: NNNCCCCCCCCMNNNN; match class: 1	24538	4047	TF:M02834
573	query_1	TRUE	1.72377e-10	9412	688	358	0.520349	0.0380365	TF:M01884	TF	Factor: IRF-7; motif: AAGWGAA	24538	1770	TF:M00000
574	query_1	TRUE	1.78588e-10	4303	688	198	0.287791	0.0460144	TF:M00646_1	TF	Factor: LF-A1; motif: GGGSTCWR; match class: 1	24538	1883	TF:M00646
575	query_1	TRUE	1.84743e-10	5448	688	236	0.343023	0.0433186	TF:M01808_1	TF	Factor: NMYC; motif: CAYCTG; match class: 1	24538	2415	TF:M01808
576	query_1	TRUE	2.05329e-10	8743	688	338	0.491279	0.0386595	TF:M03805	TF	Factor: YB-1; motif: CCAMTCNGMR	24538	3748	TF:M00000
577	query_1	TRUE	2.08036e-10	6390	688	266	0.386628	0.0416275	TF:M04613	TF	Factor: HLTF; motif: AGSCARAAAGYRGSTGS	24538	1492	TF:M00000
578	query_1	TRUE	2.18897e-10	5921	688	251	0.364826	0.0423915	TF:M03582	TF	Factor: TWIST; motif: CACCTGG	24538	3692	TF:M00000
579	query_1	TRUE	2.37258e-10	6492	688	269	0.390988	0.0414356	TF:M02794	TF	Factor: Smad3; motif: NNNNNCCAGACANNNNN	24538	3054	TF:M00000
580	query_1	TRUE	2.54541e-10	7040	688	286	0.415698	0.040625	TF:M02036	TF	Factor: WT1; motif: CGCCCCCNCN	24538	3742	TF:M00000
581	query_1	TRUE	2.63724e-10	7366	688	296	0.430233	0.0401846	TF:M00446	TF	Factor: Spz1; motif: DNNGGRGGGWWNNNN	24538	3292	TF:M00000
582	query_1	TRUE	2.82475e-10	5623	688	241	0.350291	0.0428597	TF:M07290	TF	Factor: GLI; motif: NGACCMCCCAN	24538	1360	TF:M00000
583	query_1	TRUE	3.06247e-10	11732	688	423	0.614826	0.0360552	TF:M03560	TF	Factor: PMX1; motif: TAATHA	24538	2724	TF:M00000
584	query_1	TRUE	3.11733e-10	7768	688	308	0.447674	0.0396498	TF:M01859	TF	Factor: AP-2; motif: NNGCCTK	24538	108	TF:M00000
585	query_1	TRUE	3.14755e-10	3319	688	163	0.236919	0.0491112	TF:M00491	TF	Factor: MAZR; motif: NSGGGGGGGGMCN	24538	2020	TF:M00000
586	query_1	TRUE	3.18201e-10	7934	688	313	0.454942	0.0394505	TF:M02111	TF	Factor: NR1B2; motif: NTGACCY	24538	2426	TF:M00000
587	query_1	TRUE	3.69917e-10	5206	688	227	0.329942	0.0436035	TF:M12438	TF	Factor: Wt1; motif: NNCCTCCCCCACNN	24538	3736	TF:M00000
588	query_1	TRUE	4.01645e-10	9019	688	345	0.501453	0.0382526	TF:M07260	TF	Factor: Ikaros; motif: TGGGAGN	24538	1700	TF:M00000
589	query_1	TRUE	5.27323e-10	9685	688	364	0.52907	0.0375839	TF:M07991_1	TF	Factor: Hes1; motif: NNCACGYGNN; match class: 1	24538	1437	TF:M07991
590	query_1	TRUE	5.48081e-10	7570	688	301	0.4375	0.0397622	TF:M10212	TF	Factor: E2F-7; motif: GRGGCGGGAANNN	24538	766	TF:M00000
591	query_1	TRUE	6.6979e-10	6293	688	261	0.37936	0.0414747	TF:M00470	TF	Factor: AP-2gamma; motif: GCCYNNGGS	24538	102	TF:M00000
592	query_1	TRUE	1.06359e-09	7904	688	310	0.450581	0.0392206	TF:M10254	TF	Factor: GLI; motif: NSTGGGTGGTCY	24538	1356	TF:M00000
593	query_1	TRUE	1.20701e-09	3486	688	167	0.242733	0.0479059	TF:M02831	TF	Factor: Zfp281; motif: NNCCCCCCCCCCMYC	24538	3872	TF:M00000
594	query_1	TRUE	1.26353e-09	8246	688	320	0.465116	0.0388067	TF:M00196	TF	Factor: Sp1; motif: NGGGGGCGGGGYN	24538	3234	TF:M00000
595	query_1	TRUE	1.38684e-09	6142	688	255	0.37064	0.0415174	TF:M01721	TF	Factor: PUR1; motif: GGGNCAGNN	24538	2824	TF:M00000
596	query_1	TRUE	1.45496e-09	6717	688	273	0.396802	0.0406431	TF:M02820	TF	Factor: Tcfap2b; motif: NYGCCYNARGGCAN	24538	3576	TF:M00000
597	query_1	TRUE	1.62149e-09	5156	688	223	0.324128	0.0432506	TF:M07112	TF	Factor: MyoD; motif: NNCAGCTGYYNNN	24538	2196	TF:M00000
598	query_1	TRUE	1.63754e-09	6214	688	257	0.373547	0.0413582	TF:M00800	TF	Factor: AP-2; motif: GSCCSCRGGCNRNRNN	24538	114	TF:M00000
599	query_1	TRUE	1.66743e-09	3903	688	181	0.263081	0.0463746	TF:M08905	TF	Factor: TIEG1; motif: GGSGGKGNNN	24538	3656	TF:M00000
600	query_1	TRUE	1.73793e-09	3444	688	165	0.239826	0.0479094	TF:M02836	TF	Factor: Zic2; motif: NMCCCCCGGGGGGGN	24538	4124	TF:M00000
601	query_1	TRUE	1.85089e-09	5010	688	218	0.31686	0.043513	TF:M00084	TF	Factor: MZF-1; motif: KNGNKAGGGGNAA	24538	2224	TF:M00000
602	query_1	TRUE	2.03775e-09	8408	688	324	0.47093	0.0385347	TF:M07602	TF	Factor: CP2; motif: NNNNCCAGNCNN	24538	536	TF:M00000
603	query_1	TRUE	2.58528e-09	5118	688	221	0.321221	0.0431809	TF:M07380_1	TF	Factor: E2F-4; motif: NTTTCSCGCC; match class: 1	24538	761	TF:M07380
604	query_1	TRUE	2.9053e-09	12202	688	432	0.627907	0.035404	TF:M02086	TF	Factor: Cdx-1; motif: TTTATK	24538	374	TF:M00000
605	query_1	TRUE	3.02712e-09	9346	688	351	0.510174	0.0375562	TF:M10276_1	TF	Factor: Kaiso; motif: SARNYCTCGCGAGAN; match class: 1	24538	3791	TF:M10276
606	query_1	TRUE	4.07782e-09	3083	688	151	0.219477	0.0489783	TF:M00469	TF	Factor: AP-2alpha; motif: GCCNNNRGS	24538	90	TF:M00000
607	query_1	TRUE	5.01371e-09	6786	688	273	0.396802	0.0402299	TF:M05494	TF	Factor: Egr-2; motif: GCGTGGGCGG	24538	840	TF:M00000
608	query_1	TRUE	5.42152e-09	7309	688	289	0.420058	0.0395403	TF:M00192	TF	Factor: GR; motif: NNNNNNCNNTNTGTNCTNN	24538	1406	TF:M00000
609	query_1	TRUE	5.74965e-09	7673	688	300	0.436047	0.0390981	TF:M10367	TF	Factor: Smad3; motif: NNCTSNCWSCWS	24538	3056	TF:M00000
610	query_1	TRUE	6.03907e-09	2765	688	139	0.202035	0.0502712	TF:M02938	TF	Factor: ZFP740; motif: NNNTWCCCCCCGGNRNN	24538	4048	TF:M00000
611	query_1	TRUE	6.0465e-09	10569	688	385	0.559593	0.0364273	TF:M02188_1	TF	Factor: Prrx2; motif: AATTA; match class: 1	24538	2807	TF:M02188
612	query_1	TRUE	6.57594e-09	10680	688	388	0.563953	0.0363296	TF:M00327	TF	Factor: Pax-3; motif: NNNNNNCGTCACGSTYNNNNN	24538	2612	TF:M00000
613	query_1	TRUE	7.03275e-09	5446	688	230	0.334302	0.0422328	TF:M08878	TF	Factor: EGR; motif: CGCCCCCGCNN	24538	860	TF:M00000
614	query_1	TRUE	7.19209e-09	6871	688	275	0.399709	0.0400233	TF:M02929	TF	Factor: ZBTB3; motif: CNNTCACTGGNANNNN	24538	3800	TF:M00000
615	query_1	TRUE	7.78294e-09	3137	688	152	0.22093	0.0484539	TF:M01219_1	TF	Factor: SP1:SP3; motif: CCSCCCCCYCC; match class: 1	24538	3221	TF:M01219
616	query_1	TRUE	7.84301e-09	10166	688	373	0.542151	0.0366909	TF:M01227	TF	Factor: MafB; motif: GNTGAC	24538	1962	TF:M00000
617	query_1	TRUE	7.91946e-09	5236	688	223	0.324128	0.0425898	TF:M02764	TF	Factor: HNF4-alpha; motif: NNNNMGGGGTCAANNNN	24538	1552	TF:M00000
618	query_1	TRUE	9.04559e-09	7046	688	280	0.406977	0.0397389	TF:M02868	TF	Factor: HNF4A; motif: NNNNAAAGTCCAMTNN	24538	1550	TF:M00000
619	query_1	TRUE	1.07022e-08	6063	688	249	0.361919	0.0410688	TF:M01199	TF	Factor: RNF96; motif: BCCCGCRGCC	24538	2914	TF:M00000
620	query_1	TRUE	1.10581e-08	5563	688	233	0.338663	0.0418839	TF:M09682	TF	Factor: E2F-4; motif: GNNGGCGGGAAN	24538	756	TF:M00000
621	query_1	TRUE	1.13692e-08	5658	688	236	0.343023	0.0417109	TF:M01836	TF	Factor: GR; motif: CNNNNTGTYCTNN	24538	1410	TF:M00000
622	query_1	TRUE	1.25435e-08	9333	688	348	0.505814	0.037287	TF:M02025	TF	Factor: MEF-2C; motif: TATTTWT	24538	2042	TF:M00000
623	query_1	TRUE	1.42717e-08	6717	688	269	0.390988	0.0400476	TF:M00033	TF	Factor: p300; motif: NNNGGGAGTNNNNS	24538	2568	TF:M00000
624	query_1	TRUE	1.43373e-08	7008	688	278	0.40407	0.0396689	TF:M07277	TF	Factor: BTEB2; motif: RGGGNGKGGN	24538	332	TF:M00000
625	query_1	TRUE	1.44138e-08	6557	688	264	0.383721	0.0402623	TF:M02874_1	TF	Factor: IRF6; motif: NNNACTCYCGGKNNN; match class: 1	24538	1767	TF:M02874
626	query_1	TRUE	1.47247e-08	6751	688	270	0.392442	0.0399941	TF:M00803_1	TF	Factor: E2F; motif: GGCGSG; match class: 1	24538	775	TF:M00803
627	query_1	TRUE	1.69945e-08	4604	688	201	0.292151	0.0436577	TF:M09698	TF	Factor: MyoD; motif: SCAGCTGYYNCNNNC	24538	2198	TF:M00000
628	query_1	TRUE	1.83497e-08	5872	688	242	0.351744	0.0412125	TF:M10203	TF	Factor: ctcf; motif: YGGCCASCAGRGGGCGCYNN	24538	616	TF:M00000
629	query_1	TRUE	3.1002e-08	4453	688	195	0.28343	0.0437907	TF:M00190	TF	Factor: C/EBP; motif: NNATTGCNNAANNN	24538	440	TF:M00000
630	query_1	TRUE	3.48932e-08	2973	688	144	0.209302	0.0484359	TF:M01733_1	TF	Factor: MZF-1; motif: TGGGGAR; match class: 1	24538	2227	TF:M01733
631	query_1	TRUE	3.69209e-08	6387	688	257	0.373547	0.040238	TF:M07429	TF	Factor: SMAD3; motif: CAGACAS	24538	3062	TF:M00000
632	query_1	TRUE	3.69324e-08	1687	688	96	0.139535	0.0569057	TF:M02786_1	TF	Factor: Plagl1; motif: NNNGGGGSSCCCCNNN; match class: 1	24538	2713	TF:M02786
633	query_1	TRUE	4.24021e-08	12019	688	422	0.613372	0.0351111	TF:M03819	TF	Factor: Elk-1; motif: GGAAGN	24538	916	TF:M00000
634	query_1	TRUE	4.87987e-08	6886	688	272	0.395349	0.0395004	TF:M01595	TF	Factor: STAT3; motif: NNTTCCRGGAANNNNN	24538	3372	TF:M00000
635	query_1	TRUE	5.0472e-08	8171	688	311	0.452035	0.0380614	TF:M01181	TF	Factor: Nkx3-2; motif: TRAGTG	24538	2386	TF:M00000
636	query_1	TRUE	5.40012e-08	8984	688	335	0.486919	0.0372885	TF:M03555_1	TF	Factor: NFATc2; motif: GGAAAA; match class: 1	24538	2281	TF:M03555
637	query_1	TRUE	5.40012e-08	8984	688	335	0.486919	0.0372885	TF:M01281_1	TF	Factor: NFATc2; motif: GGAAAA; match class: 1	24538	2285	TF:M01281
638	query_1	TRUE	5.40012e-08	8984	688	335	0.486919	0.0372885	TF:M01886_1	TF	Factor: NFATc3; motif: GGAAAA; match class: 1	24538	2297	TF:M01886
639	query_1	TRUE	5.42932e-08	4845	688	207	0.300872	0.0427245	TF:M00955	TF	Factor: GR; motif: NNNNNNNGKACNNNNTGTTCTNNNNNN	24538	1400	TF:M00000
640	query_1	TRUE	6.5302e-08	3776	688	171	0.248547	0.045286	TF:M06843	TF	Factor: Sall1; motif: NGGTCCKRGKRA	24538	2974	TF:M00000
641	query_1	TRUE	7.13669e-08	5948	688	242	0.351744	0.0406859	TF:M10285_1	TF	Factor: Lyl-1; motif: NCAKCTGYTNYCNN; match class: 1	24538	1955	TF:M10285
642	query_1	TRUE	8.30881e-08	4442	688	193	0.280523	0.0434489	TF:M03814	TF	Factor: BTEB2; motif: GNAGGGGGNGGGSSNN	24538	330	TF:M00000
643	query_1	TRUE	8.34534e-08	4382	688	191	0.277616	0.0435874	TF:M08897	TF	Factor: SMAD; motif: TGTCTGNNN	24538	3086	TF:M00000
644	query_1	TRUE	9.29234e-08	6473	688	258	0.375	0.0398579	TF:M10218	TF	Factor: elf5; motif: RGAAGRAGGAAGNRRNN	24538	900	TF:M00000
645	query_1	TRUE	9.48661e-08	2958	688	142	0.206395	0.0480054	TF:M10212_1	TF	Factor: E2F-7; motif: GRGGCGGGAANNN; match class: 1	24538	767	TF:M10212
646	query_1	TRUE	1.01281e-07	7256	688	282	0.409884	0.0388644	TF:M01855	TF	Factor: AHR; motif: CACGCN	24538	16	TF:M00000
647	query_1	TRUE	1.01601e-07	3621	688	165	0.239826	0.0455675	TF:M01196	TF	Factor: CTF1; motif: TGGCASCNNGCCAA	24538	620	TF:M00000
648	query_1	TRUE	1.04896e-07	7951	688	303	0.440407	0.0381084	TF:M00328	TF	Factor: Pax-8; motif: NCNNTNNTGCRTGANNNN	24538	2634	TF:M00000
649	query_1	TRUE	1.07813e-07	5625	688	231	0.335756	0.0410667	TF:M00982	TF	Factor: KROX; motif: CCCGCCCCCRCCCC	24538	1854	TF:M00000
650	query_1	TRUE	1.18485e-07	4460	688	193	0.280523	0.0432735	TF:M01837	TF	Factor: FKLF; motif: BGGGNGGVMD	24538	1062	TF:M00000
651	query_1	TRUE	1.18766e-07	1749	688	97	0.140988	0.0554603	TF:M08819_1	TF	Factor: LKLF; motif: CNCCACCCS; match class: 1	24538	1921	TF:M08819
652	query_1	TRUE	1.28017e-07	1881	688	102	0.148256	0.0542265	TF:M02786	TF	Factor: Plagl1; motif: NNNGGGGSSCCCCNNN	24538	2712	TF:M00000
653	query_1	TRUE	1.30903e-07	7436	688	287	0.417151	0.038596	TF:M01275	TF	Factor: ipf1; motif: CATTAR	24538	1724	TF:M00000
654	query_1	TRUE	1.42478e-07	7310	688	283	0.411337	0.0387141	TF:M02872_1	TF	Factor: IRF4; motif: NNNAYTCTCGGWNNN; match class: 1	24538	1749	TF:M02872
655	query_1	TRUE	1.44008e-07	5516	688	227	0.329942	0.041153	TF:M07348	TF	Factor: AP-2alpha; motif: NSCCNCRGGSN	24538	96	TF:M00000
656	query_1	TRUE	1.49054e-07	2231	688	115	0.167151	0.0515464	TF:M02831_1	TF	Factor: Zfp281; motif: NNCCCCCCCCCCMYC; match class: 1	24538	3873	TF:M02831
657	query_1	TRUE	1.51875e-07	6406	688	255	0.37064	0.0398064	TF:M00915	TF	Factor: AP-2; motif: SNNNCCNCAGGCN	24538	120	TF:M00000
658	query_1	TRUE	1.52551e-07	5115	688	214	0.311047	0.0418377	TF:M08825	TF	Factor: NF-1B; motif: KCCAGANWN	24538	2266	TF:M00000
659	query_1	TRUE	1.56349e-07	2179	688	113	0.164244	0.0518587	TF:M02088	TF	Factor: E2A; motif: NRMCASCTGCNNN	24538	724	TF:M00000
660	query_1	TRUE	1.7208e-07	11398	688	402	0.584302	0.0352693	TF:M01292	TF	Factor: HOXA13; motif: ATAAMA	24538	1594	TF:M00000
661	query_1	TRUE	1.74446e-07	3012	688	143	0.207849	0.0474768	TF:M03571	TF	Factor: C/EBPdelta; motif: TTGCNNMAN	24538	426	TF:M00000
