## Supplementary File 3 for "Long-read RNA sequencing identifies region- and sex-specific C57BL/6J mouse brain mRNA isoform expression and usage" (part 2 of 2)

### Sheet: striatum_hippocampus_results (continued)
	query	significant	p_value	term_size	query_size	intersection_size	precision	recall	term_id	source	term_name	effective_domain_size	source_order	parents
662	query_1	TRUE	1.88395e-07	8323	688	313	0.454942	0.0376066	TF:M07250	TF	Factor: E2F-1; motif: NNNSSCGCSAANN	24538	736	TF:M00000
663	query_1	TRUE	2.01092e-07	4216	688	184	0.267442	0.0436433	TF:M01888	TF	Factor: Smad3; motif: NGNCAGACASNNN	24538	3060	TF:M00000
664	query_1	TRUE	2.46402e-07	7575	688	290	0.421512	0.0382838	TF:M00115	TF	Factor: Tax/CREB; motif: RTGACGCATAYCCCC	24538	3460	TF:M00000
665	query_1	TRUE	2.98877e-07	5152	688	214	0.311047	0.0415373	TF:M01598	TF	Factor: ZBED6; motif: NRRGCTCGCCNN	24538	3774	TF:M00000
666	query_1	TRUE	3.4397e-07	4576	688	195	0.28343	0.0426136	TF:M00244	TF	Factor: NGFI-C; motif: WTGCGTGGGYGG	24538	2356	TF:M00000
667	query_1	TRUE	3.45854e-07	7663	688	292	0.424419	0.0381052	TF:M00008	TF	Factor: Sp1; motif: GGGGCGGGGT	24538	3222	TF:M00000
668	query_1	TRUE	3.46644e-07	4334	688	187	0.271802	0.0431472	TF:M00193	TF	Factor: NF-1; motif: NNTTGGCNNNNNNCCNNN	24538	2274	TF:M00000
669	query_1	TRUE	3.73353e-07	6557	688	258	0.375	0.0393473	TF:M10211	TF	Factor: E2F-4; motif: NGGGGGCGGGRMNN	24538	758	TF:M00000
670	query_1	TRUE	3.84143e-07	7078	688	274	0.398256	0.0387115	TF:M01393	TF	Factor: Msx-2; motif: NNNGACYAATTAGYNNT	24538	2126	TF:M00000
671	query_1	TRUE	4.00276e-07	3774	688	168	0.244186	0.0445151	TF:M01973	TF	Factor: PLAG1; motif: CCCCCKWNNNGGSCCC	24538	2708	TF:M00000
672	query_1	TRUE	4.31369e-07	5673	688	230	0.334302	0.0405429	TF:M01070	TF	Factor: c-Maf; motif: NWNNNTGCTGACKNNNNNN	24538	486	TF:M00000
673	query_1	TRUE	4.77461e-07	5932	688	238	0.34593	0.0401214	TF:M00037	TF	Factor: NF-E2; motif: TGCTGAGTCAY	24538	2316	TF:M00000
674	query_1	TRUE	4.86199e-07	3028	688	142	0.206395	0.0468956	TF:M02837	TF	Factor: Zic3; motif: NMCCCCCGGGGGGGN	24538	4128	TF:M00000
675	query_1	TRUE	4.89106e-07	6703	688	262	0.380814	0.039087	TF:M05301	TF	Factor: CPBP; motif: NGGGCGG	24538	540	TF:M00000
676	query_1	TRUE	4.89106e-07	6703	688	262	0.380814	0.039087	TF:M05391	TF	Factor: LKLF; motif: NGGGCGG	24538	1916	TF:M00000
677	query_1	TRUE	4.89106e-07	6703	688	262	0.380814	0.039087	TF:M05665	TF	Factor: Sp3; motif: AGGGCGG	24538	3244	TF:M00000
678	query_1	TRUE	4.89106e-07	6703	688	262	0.380814	0.039087	TF:M05455	TF	Factor: SP6; motif: WGGGCGG	24538	3264	TF:M00000
679	query_1	TRUE	5.51976e-07	5719	688	231	0.335756	0.0403917	TF:M07354	TF	Factor: Egr-1; motif: GCGGGGGCGG	24538	834	TF:M00000
680	query_1	TRUE	5.60737e-07	9622	688	349	0.507267	0.036271	TF:M08794	TF	Factor: MEL1; motif: GARGAT	24538	2794	TF:M00000
681	query_1	TRUE	5.64388e-07	6165	688	245	0.356105	0.0397405	TF:M01388	TF	Factor: Dlx-5; motif: NNRGYAATTRNYKNNN	24538	672	TF:M00000
682	query_1	TRUE	5.66675e-07	7596	688	289	0.420058	0.0380463	TF:M04157	TF	Factor: Tfap2a; motif: TGCCCYNRGGGCA	24538	3624	TF:M00000
683	query_1	TRUE	7.2201e-07	4433	688	189	0.274709	0.0426348	TF:M01594	TF	Factor: TCF-3; motif: NCTTTGWTNTKYW	24538	3544	TF:M00000
684	query_1	TRUE	8.44985e-07	5273	688	216	0.313953	0.0409634	TF:M00237	TF	Factor: AhR:Arnt; motif: GRGKATYGCGTGMCWNSCC	24538	8	TF:M00000
685	query_1	TRUE	8.79414e-07	1582	688	88	0.127907	0.0556258	TF:M05599_1	TF	Factor: WT1; motif: NGCGGGGGGGTSMMCYN; match class: 1	24538	3735	TF:M05599
686	query_1	TRUE	8.84064e-07	4780	688	200	0.290698	0.041841	TF:M03804	TF	Factor: Tal-1; motif: CAGATGG	24538	3452	TF:M00000
687	query_1	TRUE	9.81416e-07	4147	688	179	0.260174	0.0431637	TF:M12470_1	TF	Factor: Foxn1; motif: RGAMGC; match class: 1	24538	1155	TF:M12470
688	query_1	TRUE	1.03224e-06	6170	688	244	0.354651	0.0395462	TF:M00665	TF	Factor: Sp3; motif: ASMCTTGGGSRGGG	24538	3246	TF:M00000
689	query_1	TRUE	1.078e-06	4182	688	180	0.261628	0.0430416	TF:M03845	TF	Factor: Smad1; motif: NGGCAGACN	24538	3048	TF:M00000
690	query_1	TRUE	1.11471e-06	6303	688	248	0.360465	0.0393463	TF:M05547	TF	Factor: ZAC; motif: KGGGCCR	24538	3772	TF:M00000
691	query_1	TRUE	1.29052e-06	2702	688	129	0.1875	0.0477424	TF:M10301	TF	Factor: MyoD; motif: NCAGCTGTYNCYNNC	24538	2200	TF:M00000
692	query_1	TRUE	1.30052e-06	3892	688	170	0.247093	0.0436793	TF:M00912	TF	Factor: C/EBP; motif: NTTRCNNAANNN	24538	442	TF:M00000
693	query_1	TRUE	1.35904e-06	2592	688	125	0.181686	0.0482253	TF:M00733_1	TF	Factor: SMAD4; motif: GKSRKKCAGMCANCY; match class: 1	24538	3071	TF:M00733
694	query_1	TRUE	1.38489e-06	4805	688	200	0.290698	0.0416233	TF:M00927	TF	Factor: AP-4; motif: RNCAGCTGC	24538	128	TF:M00000
695	query_1	TRUE	1.48901e-06	6289	688	247	0.359012	0.0392749	TF:M03818_1	TF	Factor: egr-3; motif: GTGGGY; match class: 1	24538	855	TF:M03818
696	query_1	TRUE	1.58985e-06	6261	688	246	0.357558	0.0392908	TF:M03893	TF	Factor: WT1; motif: GNGGGGGCGGGG	24538	3744	TF:M00000
697	query_1	TRUE	1.62969e-06	4845	688	201	0.292151	0.0414861	TF:M04156_1	TF	Factor: Tfap2a; motif: NGCCYSAGGCN; match class: 1	24538	3623	TF:M04156
698	query_1	TRUE	1.74105e-06	6331	688	248	0.360465	0.0391723	TF:M03852	TF	Factor: SREBP-2; motif: NTCACCYNNNN	24538	3308	TF:M00000
699	query_1	TRUE	1.74741e-06	3937	688	171	0.248547	0.0434341	TF:M06842	TF	Factor: Sall3; motif: NGGTMCKRGKRA	24538	2984	TF:M00000
700	query_1	TRUE	1.83232e-06	9020	688	329	0.478198	0.0364745	TF:M01337_1	TF	Factor: HOXA3; motif: NNNNRNTAATTARY; match class: 1	24538	1601	TF:M01337
701	query_1	TRUE	1.85175e-06	4976	688	205	0.297965	0.0411977	TF:M07249	TF	Factor: ctcf; motif: CCNCNAGRKGGCRSTN	24538	618	TF:M00000
702	query_1	TRUE	1.92478e-06	8178	688	304	0.44186	0.0371729	TF:M00456	TF	Factor: FAC1; motif: NNNCAMAACACRNA	24538	1052	TF:M00000
703	query_1	TRUE	1.96467e-06	3973	688	172	0.25	0.0432922	TF:M01113_1	TF	Factor: CACD; motif: CCACRCCC; match class: 1	24538	347	TF:M01113
704	query_1	TRUE	2.08732e-06	4521	688	190	0.276163	0.0420261	TF:M02820_1	TF	Factor: Tcfap2b; motif: NYGCCYNARGGCAN; match class: 1	24538	3577	TF:M02820
705	query_1	TRUE	2.09243e-06	6601	688	256	0.372093	0.038782	TF:M02089_1	TF	Factor: E2F-3; motif: GGCGGGN; match class: 1	24538	753	TF:M02089
706	query_1	TRUE	2.19001e-06	7886	688	295	0.428779	0.0374081	TF:M01414	TF	Factor: NKX25; motif: NNANCCACTTRAAWTT	24538	2372	TF:M00000
707	query_1	TRUE	2.27659e-06	3653	688	161	0.234012	0.0440734	TF:M01020_1	TF	Factor: Tbx5; motif: TNAGGTGTKV; match class: 1	24538	3513	TF:M01020
708	query_1	TRUE	2.68247e-06	2096	688	106	0.15407	0.0505725	TF:M01857_1	TF	Factor: AP-2alpha; motif: NGCCYSNNGSN; match class: 1	24538	99	TF:M01857
709	query_1	TRUE	2.69944e-06	3338	688	150	0.218023	0.0449371	TF:M02742	TF	Factor: E2F-2; motif: NNNANGGCGCGCNNN	24538	742	TF:M00000
710	query_1	TRUE	2.81905e-06	5754	688	229	0.332849	0.0397984	TF:M04155	TF	Factor: Tfap2a; motif: TGCCCYNRGGCA	24538	3620	TF:M00000
711	query_1	TRUE	2.84155e-06	5533	688	222	0.322674	0.0401229	TF:M07355	TF	Factor: GR; motif: AGAACAN	24538	1404	TF:M00000
712	query_1	TRUE	2.89609e-06	6687	688	258	0.375	0.0385823	TF:M03807	TF	Factor: SP2; motif: GNNGGGGGCGGGGSN	24538	3242	TF:M00000
713	query_1	TRUE	3.1292e-06	10442	688	369	0.536337	0.0353381	TF:M01712	TF	Factor: CRX; motif: YTAATC	24538	600	TF:M00000
714	query_1	TRUE	3.133e-06	5131	688	209	0.303779	0.0407328	TF:M07107_1	TF	Factor: LXR-alpha:RXR-alpha; motif: TGACCTNNAGTRACCYNNN; match class: 1	24538	2429	TF:M07107
715	query_1	TRUE	3.2849e-06	5700	688	227	0.329942	0.0398246	TF:M01709	TF	Factor: MAFA; motif: TCAGCAN	24538	1956	TF:M00000
716	query_1	TRUE	3.37275e-06	3525	688	156	0.226744	0.0442553	TF:M00189_1	TF	Factor: AP-2; motif: MKCCCSCNGGCG; match class: 1	24538	119	TF:M00189
717	query_1	TRUE	3.46242e-06	1627	688	88	0.127907	0.0540873	TF:M01778	TF	Factor: PLAG1; motif: GRGGCNNHNNNRRGGG	24538	2706	TF:M00000
718	query_1	TRUE	3.78185e-06	5804	688	230	0.334302	0.0396278	TF:M00468	TF	Factor: AP-2rep; motif: CAGTGGG	24538	112	TF:M00000
719	query_1	TRUE	4.51014e-06	5059	688	206	0.299419	0.0407195	TF:M01889	TF	Factor: Smad4; motif: TGTCTGN	24538	3072	TF:M00000
720	query_1	TRUE	4.86256e-06	4051	688	173	0.251453	0.0427055	TF:M00243	TF	Factor: Egr-1; motif: WTGCGTGGGCGK	24538	818	TF:M00000
721	query_1	TRUE	4.93885e-06	7444	688	280	0.406977	0.0376142	TF:M07599	TF	Factor: beta-catenin; motif: CTTTGATN	24538	288	TF:M00000
722	query_1	TRUE	5.11256e-06	2121	688	106	0.15407	0.0499764	TF:M01587	TF	Factor: FPM315; motif: SRGGGAGGAGGN	24538	1196	TF:M00000
723	query_1	TRUE	5.32464e-06	3022	688	138	0.200581	0.0456651	TF:M02036_1	TF	Factor: WT1; motif: CGCCCCCNCN; match class: 1	24538	3743	TF:M02036
724	query_1	TRUE	5.37015e-06	4728	688	195	0.28343	0.0412437	TF:M01873	TF	Factor: Egr-1; motif: GCGGGGGCGG	24538	836	TF:M00000
725	query_1	TRUE	5.77743e-06	4000	688	171	0.248547	0.04275	TF:M10363	TF	Factor: DRRS; motif: GNNGGGWGGG	24538	710	TF:M00000
726	query_1	TRUE	5.8732e-06	5768	688	228	0.331395	0.0395284	TF:M07300	TF	Factor: NF-1C; motif: TTGGCNN	24538	2270	TF:M00000
727	query_1	TRUE	6.06617e-06	2265	688	111	0.161337	0.0490066	TF:M02836_1	TF	Factor: Zic2; motif: NMCCCCCGGGGGGGN; match class: 1	24538	4125	TF:M02836
728	query_1	TRUE	6.08609e-06	2600	688	123	0.178779	0.0473077	TF:M01073	TF	Factor: HIC1; motif: NNNGGKTGCCCSNNNNNN	24538	1460	TF:M00000
729	query_1	TRUE	6.09517e-06	5359	688	215	0.3125	0.0401194	TF:M08874	TF	Factor: E2F1; motif: NNNNNGCGSSAAAN	24538	738	TF:M00000
730	query_1	TRUE	6.72222e-06	5936	688	233	0.338663	0.039252	TF:M00106	TF	Factor: CDP; motif: NATYGATSSS	24538	360	TF:M00000
731	query_1	TRUE	7.09173e-06	7205	688	272	0.395349	0.0377516	TF:M02895_1	TF	Factor: RXR-ALPHA; motif: KCNCRWAGKTYRNNNN; match class: 1	24538	2951	TF:M02895
732	query_1	TRUE	7.24287e-06	1574	688	85	0.123547	0.0540025	TF:M09682_1	TF	Factor: E2F-4; motif: GNNGGCGGGAAN; match class: 1	24538	757	TF:M09682
733	query_1	TRUE	7.3062e-06	6879	688	262	0.380814	0.0380869	TF:M10278	TF	Factor: KLF3; motif: NNNNNNGGGCGGGGCNNGN	24538	1834	TF:M00000
734	query_1	TRUE	7.902e-06	4229	688	178	0.258721	0.0420903	TF:M07128	TF	Factor: Sox-6; motif: CCWTTGTYYY	24538	3188	TF:M00000
735	query_1	TRUE	7.94393e-06	5819	688	229	0.332849	0.0393538	TF:M02854	TF	Factor: FOXJ1; motif: NNNTCAYAACAANNN	24538	1108	TF:M00000
736	query_1	TRUE	7.97977e-06	4813	688	197	0.286337	0.0409308	TF:M10366	TF	Factor: Smad2; motif: NCTGYCTGN	24538	3050	TF:M00000
737	query_1	TRUE	8.30309e-06	8013	688	296	0.430233	0.03694	TF:M01131	TF	Factor: Sox-10; motif: CWTTGTN	24538	3104	TF:M00000
738	query_1	TRUE	8.4956e-06	2032	688	102	0.148256	0.0501969	TF:M07354_1	TF	Factor: Egr-1; motif: GCGGGGGCGG; match class: 1	24538	835	TF:M07354
739	query_1	TRUE	8.56808e-06	7317	688	275	0.399709	0.0375837	TF:M00518	TF	Factor: PPARalpha:RXRalpha; motif: NNRGGTCATWGGGGTSANG	24538	2766	TF:M00000
740	query_1	TRUE	8.74331e-06	6049	688	236	0.343023	0.0390147	TF:M01162	TF	Factor: OG-2; motif: TAATTR	24538	2524	TF:M00000
741	query_1	TRUE	1.02086e-05	2851	688	131	0.190407	0.0459488	TF:M10277	TF	Factor: Klf15; motif: RGGGMGGRGNNGGGGGNGG	24538	1826	TF:M00000
742	query_1	TRUE	1.12846e-05	4097	688	173	0.251453	0.042226	TF:M00005	TF	Factor: AP-4; motif: WGARYCAGCTGYGGNCNK	24538	122	TF:M00000
743	query_1	TRUE	1.17004e-05	3978	688	169	0.24564	0.0424837	TF:M04506	TF	Factor: Egr1; motif: NNMCGCCCMCTCAMWN	24538	826	TF:M00000
744	query_1	TRUE	1.1814e-05	3060	688	138	0.200581	0.045098	TF:M00448_1	TF	Factor: Zic1; motif: KGGGTGGTC; match class: 1	24538	4121	TF:M00448
745	query_1	TRUE	1.20328e-05	6263	688	242	0.351744	0.0386396	TF:M03811	TF	Factor: AP-2gamma; motif: GCCYNCRGSN	24538	110	TF:M00000
746	query_1	TRUE	1.21494e-05	8074	688	297	0.431686	0.0367847	TF:M09713	TF	Factor: STAT1; motif: NTTTCASTTYCNNTTTCYN	24538	3360	TF:M00000
747	query_1	TRUE	1.25565e-05	4255	688	178	0.258721	0.0418331	TF:M00975	TF	Factor: RFX; motif: SHGTTGCSN	24538	2908	TF:M00000
748	query_1	TRUE	1.33054e-05	6399	688	246	0.357558	0.0384435	TF:M00205	TF	Factor: GR; motif: GGTACAANNTGTYCTK	24538	1396	TF:M00000
749	query_1	TRUE	1.49444e-05	7257	688	272	0.395349	0.0374811	TF:M00428	TF	Factor: E2F-1; motif: NKTSSCGC	24538	730	TF:M00000
750	query_1	TRUE	1.53819e-05	4790	688	195	0.28343	0.0407098	TF:M00777	TF	Factor: STAT; motif: NNNNNTTCTKGGA	24538	3424	TF:M00000
751	query_1	TRUE	1.64407e-05	4794	688	195	0.28343	0.0406758	TF:M07325	TF	Factor: MaFA; motif: TCTGCTGASCNN	24538	1958	TF:M00000
752	query_1	TRUE	1.75328e-05	3402	688	149	0.21657	0.0437978	TF:M07477	TF	Factor: E47; motif: RCAGGTGY	24538	790	TF:M00000
753	query_1	TRUE	1.85487e-05	2593	688	121	0.175872	0.0466641	TF:M02924_1	TF	Factor: TCFAP2B; motif: NTWGCCKSMGGCRNN; match class: 1	24538	3579	TF:M02924
754	query_1	TRUE	2.05856e-05	3738	688	160	0.232558	0.0428036	TF:M07387	TF	Factor: LRF; motif: NGKGGGTSNCN	24538	1928	TF:M00000
755	query_1	TRUE	2.0728e-05	4808	688	195	0.28343	0.0405574	TF:M00246	TF	Factor: Egr-2; motif: NTGCGTRGGCGK	24538	838	TF:M00000
756	query_1	TRUE	2.14312e-05	7881	688	290	0.421512	0.0367974	TF:M09692	TF	Factor: GKLF; motif: WGGGYGKGGCCN	24538	1344	TF:M00000
757	query_1	TRUE	2.18099e-05	1586	688	84	0.122093	0.0529634	TF:M00491_1	TF	Factor: MAZR; motif: NSGGGGGGGGMCN; match class: 1	24538	2021	TF:M00491
758	query_1	TRUE	2.19828e-05	6563	688	250	0.363372	0.0380923	TF:M09000	TF	Factor: PPARGAMMA:RXR-ALPHA; motif: WNTRGGNCAAAGGTC	24538	2774	TF:M00000
759	query_1	TRUE	2.42184e-05	3183	688	141	0.204942	0.0442978	TF:M00470_1	TF	Factor: AP-2gamma; motif: GCCYNNGGS; match class: 1	24538	103	TF:M00470
760	query_1	TRUE	2.54407e-05	4914	688	198	0.287791	0.040293	TF:M00938	TF	Factor: E2F-1; motif: TTGGCGCGRAANNGNM	24538	732	TF:M00000
761	query_1	TRUE	2.57743e-05	4728	688	192	0.27907	0.0406091	TF:M01858	TF	Factor: AP-2beta; motif: GCNNNGGSCNGVGGGN	24538	100	TF:M00000
762	query_1	TRUE	2.68292e-05	1887	688	95	0.138081	0.0503445	TF:M02837_1	TF	Factor: Zic3; motif: NMCCCCCGGGGGGGN; match class: 1	24538	4129	TF:M02837
763	query_1	TRUE	2.77174e-05	5233	688	208	0.302326	0.0397478	TF:M08877	TF	Factor: EGR3; motif: NCMCRCCCACTNMN	24538	856	TF:M00000
764	query_1	TRUE	2.85718e-05	5615	688	220	0.319767	0.0391808	TF:M00245	TF	Factor: Egr-3; motif: NTGCGTGGGCGK	24538	850	TF:M00000
765	query_1	TRUE	3.06034e-05	5811	688	226	0.328488	0.0388918	TF:M05541	TF	Factor: Zfp536; motif: NCGGAKG	24538	3968	TF:M00000
766	query_1	TRUE	3.06347e-05	2474	688	116	0.168605	0.0468876	TF:M09721	TF	Factor: E2A; motif: NNCCASCTGYYNCNNNNNNN	24538	792	TF:M00000
767	query_1	TRUE	3.23783e-05	4525	688	185	0.268895	0.040884	TF:M03554	TF	Factor: NF-1A; motif: NGCCARN	24538	2260	TF:M00000
768	query_1	TRUE	3.23817e-05	4773	688	193	0.280523	0.0404358	TF:M00974	TF	Factor: SMAD; motif: TNGNCAGACWN	24538	3090	TF:M00000
769	query_1	TRUE	3.25934e-05	5433	688	214	0.311047	0.0393889	TF:M00050	TF	Factor: E2F; motif: TTTSGCGC	24538	770	TF:M00000
770	query_1	TRUE	3.37741e-05	4435	688	182	0.264535	0.0410372	TF:M01100	TF	Factor: LRF; motif: GGGGKYNNB	24538	1926	TF:M00000
771	query_1	TRUE	3.762e-05	2540	688	118	0.171512	0.0464567	TF:M10254_1	TF	Factor: GLI; motif: NSTGGGTGGTCY; match class: 1	24538	1357	TF:M10254
772	query_1	TRUE	3.81337e-05	2943	688	132	0.19186	0.0448522	TF:M10394_1	TF	Factor: TCF-1; motif: NRASAWSAAAGNNNNN; match class: 1	24538	3537	TF:M10394
773	query_1	TRUE	3.85523e-05	1983	688	98	0.142442	0.0494201	TF:M02018_1	TF	Factor: HTF4; motif: CASCTGB; match class: 1	24538	1683	TF:M02018
774	query_1	TRUE	3.85523e-05	1983	688	98	0.142442	0.0494201	TF:M03831_1	TF	Factor: MRF4; motif: CASCTGC; match class: 1	24538	2115	TF:M03831
775	query_1	TRUE	3.86953e-05	8701	688	313	0.454942	0.0359729	TF:M09003	TF	Factor: RXR-ALPHA; motif: NRGGTCAAAGGTCAN	24538	2954	TF:M00000
776	query_1	TRUE	3.99368e-05	4445	688	182	0.264535	0.0409449	TF:M02090_1	TF	Factor: E2F-4; motif: GCGGGAAANA; match class: 1	24538	763	TF:M02090
777	query_1	TRUE	4.19856e-05	5513	688	216	0.313953	0.0391801	TF:M00280	TF	Factor: RFX1; motif: NNGTNRCNWRGYAACNN	24538	2874	TF:M00000
778	query_1	TRUE	4.35535e-05	3991	688	167	0.242733	0.0418441	TF:M07464	TF	Factor: Prep-1; motif: GRBTGANAGATN	24538	2804	TF:M00000
779	query_1	TRUE	4.45436e-05	4267	688	176	0.255814	0.0412468	TF:M03541_1	TF	Factor: C-Jun; motif: TGACTC; match class: 1	24538	475	TF:M03541
780	query_1	TRUE	4.50008e-05	4329	688	178	0.258721	0.041118	TF:M07597	TF	Factor: Egr-1; motif: GCGTGGGCGT	24538	828	TF:M00000
781	query_1	TRUE	4.67419e-05	2924	688	131	0.190407	0.0448016	TF:M09703	TF	Factor: OLIG2; motif: NCCAGCTGNTNNCNNNCNGN	24538	2530	TF:M00000
782	query_1	TRUE	4.76505e-05	8243	688	299	0.434593	0.0362732	TF:M02006	TF	Factor: GATA-5; motif: TATCTN	24538	1292	TF:M00000
783	query_1	TRUE	4.83386e-05	2130	688	103	0.149709	0.0483568	TF:M01256	TF	Factor: REST; motif: NNNNGGNGCTGTCCATGGTGCT	24538	2852	TF:M00000
784	query_1	TRUE	4.92989e-05	1911	688	95	0.138081	0.0497122	TF:M00469_1	TF	Factor: AP-2alpha; motif: GCCNNNRGS; match class: 1	24538	91	TF:M00469
785	query_1	TRUE	5.01142e-05	5271	688	208	0.302326	0.0394612	TF:M00983	TF	Factor: MAF; motif: NGCTGAGTCAN	24538	1998	TF:M00000
786	query_1	TRUE	5.14664e-05	4958	688	198	0.287791	0.0399355	TF:M10392	TF	Factor: T-bet; motif: RNAGGTGWGANN	24538	3464	TF:M00000
787	query_1	TRUE	5.21959e-05	4492	688	183	0.265988	0.0407391	TF:M07364	TF	Factor: NF-1; motif: TTGGCNN	24538	2278	TF:M00000
788	query_1	TRUE	5.35946e-05	6106	688	234	0.340116	0.038323	TF:M00997	TF	Factor: DEC; motif: SCCCAMGTGAAGN	24538	650	TF:M00000
789	query_1	TRUE	5.39851e-05	5785	688	224	0.325581	0.0387208	TF:M01875	TF	Factor: ER-beta; motif: GTCANASTGRCCYNR	24538	944	TF:M00000
790	query_1	TRUE	5.49653e-05	4837	688	194	0.281977	0.0401075	TF:M07292	TF	Factor: GLI; motif: NTGGGTGGTN	24538	1380	TF:M00000
791	query_1	TRUE	5.79211e-05	3765	688	159	0.231105	0.0422311	TF:M00272	TF	Factor: p53; motif: NGRCWTGYCY	24538	2580	TF:M00000
792	query_1	TRUE	6.04152e-05	3557	688	152	0.22093	0.0427326	TF:M07397_1	TF	Factor: ZBP89; motif: CCCCKCCCCCNN; match class: 1	24538	3779	TF:M07397
793	query_1	TRUE	6.31085e-05	6932	688	259	0.376453	0.037363	TF:M00098	TF	Factor: Pax-2; motif: NNNNGTCANGNRTKANNNN	24538	2606	TF:M00000
794	query_1	TRUE	6.43883e-05	4044	688	168	0.244186	0.041543	TF:M00155	TF	Factor: ARP-1; motif: TGARCCYTTGAMCCCW	24538	162	TF:M00000
795	query_1	TRUE	6.70138e-05	4787	688	192	0.27907	0.0401086	TF:M00088	TF	Factor: Ik-3; motif: TNYTGGGAATACC	24538	1692	TF:M00000
796	query_1	TRUE	6.93837e-05	3745	688	158	0.229651	0.0421896	TF:M02891	TF	Factor: RARA; motif: NKNGYSGGGTCANNNN	24538	2828	TF:M00000
797	query_1	TRUE	7.00317e-05	2370	688	111	0.161337	0.0468354	TF:M10210	TF	Factor: E2F-3; motif: GGGCGGGARN	24538	750	TF:M00000
798	query_1	TRUE	7.01961e-05	6612	688	249	0.361919	0.0376588	TF:M03857_1	TF	Factor: TCF-1; motif: CTTTGW; match class: 1	24538	3539	TF:M03857
799	query_1	TRUE	7.49175e-05	5234	688	206	0.299419	0.039358	TF:M02791	TF	Factor: RXRalpha; motif: NNNNNTGACCCCNNNNN	24538	2948	TF:M00000
800	query_1	TRUE	7.69614e-05	6684	688	251	0.364826	0.0375524	TF:M04493	TF	Factor: Rxrb; motif: GGGGTCAAAGGTCA	24538	2960	TF:M00000
801	query_1	TRUE	8.24317e-05	7848	688	286	0.415698	0.0364424	TF:M03862	TF	Factor: YB-1; motif: NNNNCCAATNN	24538	3750	TF:M00000
802	query_1	TRUE	0.000100177	3525	688	150	0.218023	0.0425532	TF:M01896	TF	Factor: C/EBPbeta; motif: TKNNGCAANN	24538	420	TF:M00000
803	query_1	TRUE	0.000102216	5002	688	198	0.287791	0.0395842	TF:M03816	TF	Factor: c-MAF; motif: CNNNCTCAGCA	24538	490	TF:M00000
804	query_1	TRUE	0.000109369	6546	688	246	0.357558	0.0375802	TF:M02861	TF	Factor: GATA-6; motif: GNNNCGATATCGSNGYN	24538	1298	TF:M00000
805	query_1	TRUE	0.000111524	2166	688	103	0.149709	0.0475531	TF:M02819	TF	Factor: Tcfap2a; motif: WNNSCCYSRGGSRAN	24538	3574	TF:M00000
806	query_1	TRUE	0.000112011	8955	688	318	0.462209	0.0355109	TF:M01770	TF	Factor: XBP-1; motif: WNNGMCACGTC	24538	3746	TF:M00000
807	query_1	TRUE	0.00011239	2055	688	99	0.143895	0.0481752	TF:M03577_1	TF	Factor: Pax-5; motif: RRNGRNGCAN; match class: 1	24538	2629	TF:M03577
808	query_1	TRUE	0.000122474	8928	688	317	0.460756	0.0355063	TF:M01654	TF	Factor: DRI1; motif: AATTAA	24538	702	TF:M00000
809	query_1	TRUE	0.000122474	8928	688	317	0.460756	0.0355063	TF:M03546	TF	Factor: Dlx-5; motif: AATTAN	24538	676	TF:M00000
810	query_1	TRUE	0.000125179	4391	688	178	0.258721	0.0405375	TF:M01860	TF	Factor: AP-4; motif: NCAGCTGYNGNCN	24538	130	TF:M00000
811	query_1	TRUE	0.000127234	6557	688	246	0.357558	0.0375172	TF:M04454	TF	Factor: AR; motif: NRGTACAYNRTGTACYN	24538	174	TF:M00000
812	query_1	TRUE	0.00013501	7585	688	277	0.402616	0.0365194	TF:M00394	TF	Factor: Msx-1; motif: CNGTAWNTG	24538	2118	TF:M00000
813	query_1	TRUE	0.000137727	4552	688	183	0.265988	0.0402021	TF:M00672	TF	Factor: TEF; motif: ATGTTWAYATAA	24538	3614	TF:M00000
814	query_1	TRUE	0.000148194	3577	688	151	0.219477	0.0422141	TF:M00792	TF	Factor: SMAD; motif: AGACNBCNN	24538	3088	TF:M00000
815	query_1	TRUE	0.000148465	5598	688	216	0.313953	0.0385852	TF:M01722	TF	Factor: RORbeta; motif: TGACCYA	24538	2928	TF:M00000
816	query_1	TRUE	0.000152491	2984	688	131	0.190407	0.0439008	TF:M00076	TF	Factor: GATA-2; motif: NNNGATRNNN	24538	1258	TF:M00000
817	query_1	TRUE	0.000153803	7997	688	289	0.420058	0.0361386	TF:M07476	TF	Factor: Lhx8; motif: TGATTG	24538	1914	TF:M00000
818	query_1	TRUE	0.000155452	4250	688	173	0.251453	0.0407059	TF:M04157_1	TF	Factor: Tfap2a; motif: TGCCCYNRGGGCA; match class: 1	24538	3625	TF:M04157
819	query_1	TRUE	0.000170413	4659	688	186	0.270349	0.0399227	TF:M04636_1	TF	Factor: TFII-I; motif: NAGGAAGTGN; match class: 1	24538	3645	TF:M04636
820	query_1	TRUE	0.000180434	2730	688	122	0.177326	0.0446886	TF:M07297	TF	Factor: MAZ; motif: CCCTCCCYCYN	24538	2022	TF:M00000
821	query_1	TRUE	0.000189942	7478	688	273	0.396802	0.0365071	TF:M01783	TF	Factor: SP2; motif: GGGCGGGAC	24538	3238	TF:M00000
822	query_1	TRUE	0.000192599	4325	688	175	0.25436	0.0404624	TF:M04617	TF	Factor: LRF; motif: NGNAGNGGGTYN	24538	1930	TF:M00000
823	query_1	TRUE	0.000194869	2332	688	108	0.156977	0.0463122	TF:M10281_1	TF	Factor: LEF-1; motif: NCCTTTSWNNTNYN; match class: 1	24538	1869	TF:M10281
824	query_1	TRUE	0.00019569	2191	688	103	0.149709	0.0470105	TF:M01714	TF	Factor: KLF15; motif: GAGNNGGGGNGTDG	24538	1828	TF:M00000
825	query_1	TRUE	0.000207552	6397	688	240	0.348837	0.0375176	TF:M00322	TF	Factor: c-Myc:Max; motif: GCCAYGYGSN	24538	2180	TF:M00000
826	query_1	TRUE	0.000207943	1430	688	75	0.109012	0.0524476	TF:M09705_1	TF	Factor: REST; motif: YCAGCACCATGGACAGCNCCC; match class: 1	24538	2855	TF:M09705
827	query_1	TRUE	0.000223897	6697	688	249	0.361919	0.0371808	TF:M01883	TF	Factor: IRF-4; motif: GAAARTA	24538	1756	TF:M00000
828	query_1	TRUE	0.000229588	4336	688	175	0.25436	0.0403598	TF:M03545	TF	Factor: c-Rel; motif: NGGGAATYTCCN	24538	582	TF:M00000
829	query_1	TRUE	0.000283228	5483	688	211	0.306686	0.0384826	TF:M01185	TF	Factor: BCL-6; motif: WRCTTTCKAGGRAT	24538	264	TF:M00000
830	query_1	TRUE	0.0002907	2696	688	120	0.174419	0.0445104	TF:M01072	TF	Factor: HIC1; motif: NSNNNNTGCCCSSNN	24538	1458	TF:M00000
831	query_1	TRUE	0.000290839	3465	688	146	0.212209	0.0421356	TF:M10412	TF	Factor: ZNF151; motif: GGSGGNGGGGGAGGGGMGG	24538	2094	TF:M00000
832	query_1	TRUE	0.000303756	1577	688	80	0.116279	0.0507292	TF:M00665_1	TF	Factor: Sp3; motif: ASMCTTGGGSRGGG; match class: 1	24538	3247	TF:M00665
833	query_1	TRUE	0.000305127	6819	688	252	0.366279	0.0369556	TF:M07047	TF	Factor: Lhx2; motif: WATTAN	24538	1888	TF:M00000
834	query_1	TRUE	0.000305435	1631	688	82	0.119186	0.0502759	TF:M01721_1	TF	Factor: PUR1; motif: GGGNCAGNN; match class: 1	24538	2825	TF:M01721
835	query_1	TRUE	0.000306189	3923	688	161	0.234012	0.04104	TF:M02262_1	TF	Factor: PPARgamma:RXR-alpha; motif: NTRGGNCARAGGKCA; match class: 1	24538	2773	TF:M02262
836	query_1	TRUE	0.000314781	2642	688	118	0.171512	0.0446631	TF:M01199_1	TF	Factor: RNF96; motif: BCCCGCRGCC; match class: 1	24538	2915	TF:M01199
837	query_1	TRUE	0.000316434	3925	688	161	0.234012	0.0410191	TF:M00056_1	TF	Factor: myogenin; motif: CRSCTGTTBNNTTTGGCACGSNGCCARCH; match class: 1	24538	2219	TF:M00056
838	query_1	TRUE	0.00031984	8563	688	304	0.44186	0.0355016	TF:M01207	TF	Factor: c-Ets-2; motif: CTTCCTG	24538	1014	TF:M00000
839	query_1	TRUE	0.00031984	8563	688	304	0.44186	0.0355016	TF:M07252	TF	Factor: Elk-1; motif: CTTCCKG	24538	914	TF:M00000
840	query_1	TRUE	0.000325501	1742	688	86	0.125	0.0493685	TF:M10376_1	TF	Factor: Sp5; motif: RNGGRGGNGGRGNNGGGGGAGGRG; match class: 1	24538	3261	TF:M10376
841	query_1	TRUE	0.000350085	4456	688	178	0.258721	0.0399461	TF:M01045	TF	Factor: AP-2alphaA; motif: ANNGCCTNAGGSNNT	24538	92	TF:M00000
842	query_1	TRUE	0.00038349	2109	688	99	0.143895	0.0469417	TF:M07353	TF	Factor: E2A; motif: CAGNTGNN	24538	726	TF:M00000
843	query_1	TRUE	0.000386942	5537	688	212	0.30814	0.0382879	TF:M01201	TF	Factor: AR; motif: GGNACRNNRTGTWCT	24538	172	TF:M00000
844	query_1	TRUE	0.00039728	4840	688	190	0.276163	0.0392562	TF:M00998	TF	Factor: Pbx; motif: GATTGATKGNNS	24538	2650	TF:M00000
845	query_1	TRUE	0.000404633	4341	688	174	0.252907	0.0400829	TF:M00973	TF	Factor: E2A; motif: CACCTGNY	24538	722	TF:M00000
846	query_1	TRUE	0.000408436	2140	688	100	0.145349	0.046729	TF:M03811_1	TF	Factor: AP-2gamma; motif: GCCYNCRGSN; match class: 1	24538	111	TF:M03811
847	query_1	TRUE	0.000413688	3365	688	142	0.206395	0.0421991	TF:M01305	TF	Factor: TEF; motif: YACATTCCWSNG	24538	3610	TF:M00000
848	query_1	TRUE	0.000420498	3127	688	134	0.194767	0.0428526	TF:M01104_1	TF	Factor: MOVO-B; motif: GNGGGGG; match class: 1	24538	2111	TF:M01104
849	query_1	TRUE	0.000462829	7749	688	279	0.405523	0.0360046	TF:M02116_1	TF	Factor: Sox-10; motif: NACAAWG; match class: 1	24538	3107	TF:M02116
850	query_1	TRUE	0.00047287	5200	688	201	0.292151	0.0386538	TF:M01043	TF	Factor: CSX; motif: TSYCACTTSM	24538	2376	TF:M00000
851	query_1	TRUE	0.000476242	6361	688	237	0.344477	0.0372583	TF:M01652	TF	Factor: p53; motif: RGRCWWGYCYNGRCWWGYYY	24538	2584	TF:M00000
852	query_1	TRUE	0.000483234	239	688	23	0.0334302	0.0962343	TF:M01108_1	TF	Factor: HOXA7; motif: YCAATCT; match class: 1	24538	1603	TF:M01108
853	query_1	TRUE	0.00049429	4385	688	175	0.25436	0.0399088	TF:M02092	TF	Factor: Egr-2; motif: CCCMCNCN	24538	848	TF:M00000
854	query_1	TRUE	0.000495026	6462	688	240	0.348837	0.0371402	TF:M07048	TF	Factor: MafG; motif: CMATGACTCAGCAGA	24538	1984	TF:M00000
855	query_1	TRUE	0.00057257	3174	688	135	0.196221	0.0425331	TF:M10264	TF	Factor: HTF4; motif: RGCAGGTGKG	24538	3528	TF:M00000
856	query_1	TRUE	0.000578641	3115	688	133	0.193314	0.0426966	TF:M10329	TF	Factor: OLIG2; motif: CCAKCTGYTYNYNNNNNN	24538	2532	TF:M00000
857	query_1	TRUE	0.000603243	1550	688	78	0.113372	0.0503226	TF:M10203_1	TF	Factor: ctcf; motif: YGGCCASCAGRGGGCGCYNN; match class: 1	24538	617	TF:M10203
858	query_1	TRUE	0.000619717	9372	688	326	0.473837	0.0347845	TF:M00097	TF	Factor: Pax-6; motif: NNNNTTCACGCWTGANTKNNN	24538	2630	TF:M00000
859	query_1	TRUE	0.000621748	6023	688	226	0.328488	0.0375228	TF:M00421	TF	Factor: MEIS1B:HOXA9; motif: TGACASTTTWAYRR	24538	2066	TF:M00000
860	query_1	TRUE	0.000626895	3060	688	131	0.190407	0.0428105	TF:M02119	TF	Factor: T3R-beta; motif: RRGNNANNNGAGGWCAN	24538	3434	TF:M00000
861	query_1	TRUE	0.000634685	6057	688	227	0.329942	0.0374773	TF:M03567	TF	Factor: Sp2; motif: NYSGCCCCGCCCCCY	24538	3240	TF:M00000
862	query_1	TRUE	0.000679639	1185	688	64	0.0930233	0.0540084	TF:M02764_1	TF	Factor: HNF4-alpha; motif: NNNNMGGGGTCAANNNN; match class: 1	24538	1553	TF:M02764
863	query_1	TRUE	0.000765284	3704	688	152	0.22093	0.0410367	TF:M00257_1	TF	Factor: RREB-1; motif: CCCCAAACMMCCCC; match class: 1	24538	2935	TF:M00257
864	query_1	TRUE	0.000803669	6205	688	231	0.335756	0.037228	TF:M03830	TF	Factor: MafB; motif: CRCTGACNANN	24538	1976	TF:M00000
865	query_1	TRUE	0.00083992	3136	688	133	0.193314	0.0424107	TF:M08888_1	TF	Factor: MAFB; motif: NTCAGCN; match class: 1	24538	1979	TF:M08888
866	query_1	TRUE	0.000869006	6571	688	242	0.351744	0.0368285	TF:M02082	TF	Factor: Isl2; motif: YTAAGTG	24538	1800	TF:M00000
867	query_1	TRUE	0.000872148	6016	688	225	0.327035	0.0374003	TF:M05407	TF	Factor: Klf17; motif: NGGGCGG	24538	1830	TF:M00000
868	query_1	TRUE	0.000873201	3288	688	138	0.200581	0.0419708	TF:M00210	TF	Factor: OCT-x; motif: CTNATTTGCATAY	24538	2520	TF:M00000
869	query_1	TRUE	0.000934749	3172	688	134	0.194767	0.0422446	TF:M01036	TF	Factor: COUPTF; motif: NNNNNTGACCYTTGNMCNYNGMN	24538	528	TF:M00000
870	query_1	TRUE	0.00094732	3901	688	158	0.229651	0.0405024	TF:M07368	TF	Factor: Smad4; motif: NCAGACAN	24538	3068	TF:M00000
871	query_1	TRUE	0.000954876	6875	688	251	0.364826	0.0365091	TF:M10395	TF	Factor: TEF-1; motif: RCATTCCWGSN	24538	3592	TF:M00000
872	query_1	TRUE	0.000973203	1899	688	90	0.130814	0.0473934	TF:M01177_1	TF	Factor: SREBP-2; motif: NNGYCACNNSMN; match class: 1	24538	3307	TF:M01177
873	query_1	TRUE	0.000989334	5093	688	196	0.284884	0.0384842	TF:M10368	TF	Factor: Smad4; motif: NTGTCTGNCACN	24538	3066	TF:M00000
874	query_1	TRUE	0.00105237	5481	688	208	0.302326	0.0379493	TF:M00805_1	TF	Factor: TCF-7; motif: TCAAAG; match class: 1	24538	1871	TF:M00805
875	query_1	TRUE	0.00105237	5481	688	208	0.302326	0.0379493	TF:M03858_1	TF	Factor: TCF-3; motif: CTTTGA; match class: 1	24538	3551	TF:M03858
876	query_1	TRUE	0.00120208	7392	688	266	0.386628	0.0359848	TF:M07266	TF	Factor: p300; motif: CTGNCTYMAN	24538	2570	TF:M00000
877	query_1	TRUE	0.00121004	6894	688	251	0.364826	0.0364085	TF:M08873	TF	Factor: DLX2; motif: AMSMCTGACKG	24538	662	TF:M00000
878	query_1	TRUE	0.00126562	4229	688	168	0.244186	0.0397257	TF:M00821	TF	Factor: Nrf-2; motif: NTGCTGAGTCAKN	24538	2450	TF:M00000
879	query_1	TRUE	0.00127977	5303	688	202	0.293605	0.0380916	TF:M02080	TF	Factor: Isl2; motif: YTAAGTG	24538	1798	TF:M00000
880	query_1	TRUE	0.00131832	5562	688	210	0.305233	0.0377562	TF:M00075	TF	Factor: GATA-1; motif: SNNGATNNNN	24538	1240	TF:M00000
881	query_1	TRUE	0.00135557	1970	688	92	0.133721	0.0467005	TF:M00982_1	TF	Factor: KROX; motif: CCCGCCCCCRCCCC; match class: 1	24538	1855	TF:M00982
882	query_1	TRUE	0.00145292	2200	688	100	0.145349	0.0454545	TF:M10351	TF	Factor: PTF1; motif: SCAGCTGNYNNNNYYCNN	24538	2816	TF:M00000
883	query_1	TRUE	0.00146976	1806	688	86	0.125	0.047619	TF:M06457	TF	Factor: ZN451; motif: CKGGGGGG	24538	4150	TF:M00000
884	query_1	TRUE	0.00148321	1918	688	90	0.130814	0.0469239	TF:M00921	TF	Factor: GR; motif: NNTGTYCT	24538	1408	TF:M00000
885	query_1	TRUE	0.0015372	5638	688	212	0.30814	0.037602	TF:M01284	TF	Factor: Sox-9; motif: RNACAAAGGVN	24538	3208	TF:M00000
886	query_1	TRUE	0.00162314	1590	688	78	0.113372	0.0490566	TF:M10354_1	TF	Factor: REST; motif: KTCAGCACCAYGGACAGCKCCN; match class: 1	24538	2857	TF:M10354
887	query_1	TRUE	0.00163214	8056	688	285	0.414244	0.0353774	TF:M07270	TF	Factor: TEF-3; motif: GNTATTTTT	24538	3602	TF:M00000
888	query_1	TRUE	0.00167346	3387	688	140	0.203488	0.0413345	TF:M07260_1	TF	Factor: Ikaros; motif: TGGGAGN; match class: 1	24538	1701	TF:M07260
889	query_1	TRUE	0.00168968	2496	688	110	0.159884	0.0440705	TF:M00328_1	TF	Factor: Pax-8; motif: NCNNTNNTGCRTGANNNN; match class: 1	24538	2635	TF:M00328
890	query_1	TRUE	0.00169208	2467	688	109	0.15843	0.0441832	TF:M01855_1	TF	Factor: AHR; motif: CACGCN; match class: 1	24538	17	TF:M01855
891	query_1	TRUE	0.0017314	3755	688	152	0.22093	0.0404794	TF:M08996	TF	Factor: EGR-1; motif: NGCGKGGGCGKNN	24538	830	TF:M00000
892	query_1	TRUE	0.00174918	8537	688	299	0.434593	0.035024	TF:M01878	TF	Factor: GATA-3; motif: AGATAA	24538	1280	TF:M00000
893	query_1	TRUE	0.00181217	2558	688	112	0.162791	0.0437842	TF:M08867_1	TF	Factor: AP2; motif: GCCYGSGGSN; match class: 1	24538	117	TF:M08867
894	query_1	TRUE	0.00190809	3547	688	145	0.210756	0.0408796	TF:M01242	TF	Factor: MTF-1; motif: GTGTGCANMACTTTGCGCAC	24538	2134	TF:M00000
895	query_1	TRUE	0.00194641	5110	688	195	0.28343	0.0381605	TF:M00144_1	TF	Factor: Pax-5; motif: RRMSWGANWYCTNRAGCGKRACSRYNSM; match class: 1	24538	2625	TF:M00144
896	query_1	TRUE	0.00196175	2301	688	103	0.149709	0.0447631	TF:M00915_1	TF	Factor: AP-2; motif: SNNNCCNCAGGCN; match class: 1	24538	121	TF:M00915
897	query_1	TRUE	0.00196356	7033	688	254	0.369186	0.0361155	TF:M00515	TF	Factor: PPARgamma:RXRalpha	; motif: AAGTAGGTCACNGTGACCYACTT	24538	2778	TF:M00000
898	query_1	TRUE	0.00197564	5303	688	201	0.292151	0.0379031	TF:M08998	TF	Factor: GR; motif: NGNACATTNTGTNCY	24538	1402	TF:M00000
899	query_1	TRUE	0.001983	2739	688	118	0.171512	0.0430814	TF:M00956	TF	Factor: AR; motif: NNNNNNRGNACRNNGTGTTCTNNNNNN	24538	170	TF:M00000
900	query_1	TRUE	0.00198699	3066	688	129	0.1875	0.0420744	TF:M02879	TF	Factor: MAFB; motif: NNNTTGCAAAAWWNN	24538	1964	TF:M00000
901	query_1	TRUE	0.00213173	2743	688	118	0.171512	0.0430186	TF:M00649_1	TF	Factor: MAZ; motif: GGGGAGGG; match class: 1	24538	2025	TF:M00649
902	query_1	TRUE	0.00215323	1879	688	88	0.127907	0.0468334	TF:M03846_1	TF	Factor: SMAD5; motif: GSGGCAGM; match class: 1	24538	3077	TF:M03846
903	query_1	TRUE	0.00225587	3988	688	159	0.231105	0.0398696	TF:M01288	TF	Factor: NeuroD; motif: NNSCWGCTGNSY	24538	2252	TF:M00000
904	query_1	TRUE	0.00231219	3015	688	127	0.184593	0.0421227	TF:M07602_1	TF	Factor: CP2; motif: NNNNCCAGNCNN; match class: 1	24538	537	TF:M07602
905	query_1	TRUE	0.00233085	1469	688	73	0.106105	0.0496937	TF:M01231	TF	Factor: ZNF515; motif: GTGGGGGGTM	24538	4166	TF:M00000
906	query_1	TRUE	0.00234281	3621	688	147	0.213663	0.0405965	TF:M01119	TF	Factor: Kaiso; motif: NTCCTGCNAN	24538	1816	TF:M00000
907	query_1	TRUE	0.0023829	4491	688	175	0.25436	0.0389668	TF:M02925	TF	Factor: TCFAP2C; motif: NNGCCCNAGGGCWN	24538	3582	TF:M00000
908	query_1	TRUE	0.0023904	4116	688	163	0.236919	0.0396016	TF:M10213	TF	Factor: Egr-1; motif: NNGCGKGGGCGGGG	24538	832	TF:M00000
909	query_1	TRUE	0.0024051	448	688	32	0.0465116	0.0714286	TF:M02938_1	TF	Factor: ZFP740; motif: NNNTWCCCCCCGGNRNN; match class: 1	24538	4049	TF:M02938
910	query_1	TRUE	0.00246921	4025	688	160	0.232558	0.0397516	TF:M00957	TF	Factor: PR; motif: NNNNNNRGNACNNKNTGTTCTNNNNNN	24538	2812	TF:M00000
911	query_1	TRUE	0.00247877	2055	688	94	0.136628	0.0457421	TF:M03871	TF	Factor: GLI; motif: MCVNNGACCACCCAV	24538	1382	TF:M00000
912	query_1	TRUE	0.00260025	3323	688	137	0.199128	0.0412278	TF:M01172	TF	Factor: PU.1; motif: NNNNYYYACTTCCTCTTTY	24538	2820	TF:M00000
913	query_1	TRUE	0.00261994	3936	688	157	0.228198	0.0398882	TF:M00147_1	TF	Factor: HSF2; motif: NGAANNWTCK; match class: 1	24538	1673	TF:M00147
914	query_1	TRUE	0.00265977	3937	688	157	0.228198	0.0398781	TF:M07250_1	TF	Factor: E2F-1; motif: NNNSSCGCSAANN; match class: 1	24538	737	TF:M07250
915	query_1	TRUE	0.00266599	7392	688	264	0.383721	0.0357143	TF:M05598	TF	Factor: Blimp-1; motif: NTGTTTTGGATA	24538	300	TF:M00000
916	query_1	TRUE	0.00273836	4912	688	188	0.273256	0.0382736	TF:M01124	TF	Factor: Oct-4; motif: ATTGWSWTGCWAAWN	24538	2516	TF:M00000
917	query_1	TRUE	0.0027907	2847	688	121	0.175872	0.0425009	TF:M01703	TF	Factor: Gli2; motif: GACCACCCANG	24538	1364	TF:M00000
918	query_1	TRUE	0.00280507	4471	688	174	0.252907	0.0389175	TF:M00481	TF	Factor: AR; motif: GGTACANNRTGTTCT	24538	166	TF:M00000
919	query_1	TRUE	0.00288524	5946	688	220	0.319767	0.0369997	TF:M09700	TF	Factor: nanog; motif: NCYWTTSTNATGYWAAT	24538	2230	TF:M00000
920	query_1	TRUE	0.00290555	6175	688	227	0.329942	0.0367611	TF:M03867	TF	Factor: c-Myc; motif: CACGTGGC	24538	506	TF:M00000
921	query_1	TRUE	0.00292656	4600	688	178	0.258721	0.0386957	TF:M09681	TF	Factor: ctcf; motif: YGGCCASYAGGGGGCGCYNN	24538	614	TF:M00000
922	query_1	TRUE	0.00293412	4790	688	184	0.267442	0.0384134	TF:M01718	TF	Factor: NFATc1; motif: TTTCCWN	24538	2288	TF:M00000
923	query_1	TRUE	0.00307279	2324	688	103	0.149709	0.0443201	TF:M01814	TF	Factor: AML2; motif: CCRCACCA	24538	56	TF:M00000
924	query_1	TRUE	0.0030995	7338	688	262	0.380814	0.0357046	TF:M03841	TF	Factor: PEBP2beta; motif: TGTGGTY	24538	2662	TF:M00000
925	query_1	TRUE	0.00311829	1784	688	84	0.122093	0.0470852	TF:M00176	TF	Factor: AP-4; motif: CWCAGCTGGN	24538	126	TF:M00000
926	query_1	TRUE	0.00329272	3735	688	150	0.218023	0.0401606	TF:M10290	TF	Factor: c-MAF; motif: NWWNTGCTGASNNNGCN	24538	488	TF:M00000
927	query_1	TRUE	0.00329912	4577	688	177	0.257267	0.0386716	TF:M10331	TF	Factor: p53; motif: RGACATGCCCRGGCANGYCC	24538	2588	TF:M00000
928	query_1	TRUE	0.00335027	2474	688	108	0.156977	0.043654	TF:M10367_1	TF	Factor: Smad3; motif: NNCTSNCWSCWS; match class: 1	24538	3057	TF:M10367
929	query_1	TRUE	0.00340327	5764	688	214	0.311047	0.037127	TF:M08005_1	TF	Factor: Tcfl5; motif: NNCNCGNGNN; match class: 1	24538	3591	TF:M08005
930	query_1	TRUE	0.00340327	5764	688	214	0.311047	0.037127	TF:M08005	TF	Factor: Tcfl5; motif: NNCNCGNGNN	24538	3590	TF:M00000
931	query_1	TRUE	0.00350438	3190	688	132	0.19186	0.0413793	TF:M09720	TF	Factor: RelA-p65; motif: GGAAWTTCCMNNNTTNCNNMAN	24538	2844	TF:M00000
932	query_1	TRUE	0.00351646	10258	688	347	0.50436	0.0338273	TF:M03564_1	TF	Factor: SATB1; motif: NTTTAT; match class: 1	24538	2999	TF:M03564
933	query_1	TRUE	0.00355487	784	688	46	0.0668605	0.0586735	TF:M10229_1	TF	Factor: c-Ets-2; motif: NNNRGGAARNRRR; match class: 1	24538	1011	TF:M10229
934	query_1	TRUE	0.00357762	4741	688	182	0.264535	0.0383885	TF:M01019	TF	Factor: Tbx5; motif: NNAGGTGTNANN	24538	3510	TF:M00000
935	query_1	TRUE	0.00370862	3712	688	149	0.21657	0.0401401	TF:M00086	TF	Factor: Ik-1; motif: NHNTGGGAATRCC	24538	1688	TF:M00000
936	query_1	TRUE	0.00371805	3043	688	127	0.184593	0.0417351	TF:M01996	TF	Factor: AR; motif: GNNCNNNNTGTTCTN	24538	180	TF:M00000
937	query_1	TRUE	0.00375658	4178	688	164	0.238372	0.0392532	TF:M00701	TF	Factor: SMAD3; motif: TGTCTGTCT	24538	3058	TF:M00000
938	query_1	TRUE	0.00378564	5320	688	200	0.290698	0.037594	TF:M10233_1	TF	Factor: Pet-1; motif: GCNGGAAGYG; match class: 1	24538	2671	TF:M10233
939	query_1	TRUE	0.00388591	2077	688	94	0.136628	0.0452576	TF:M02937	TF	Factor: ZFP691; motif: NANNNGACTCCTNNNNN	24538	4036	TF:M00000
940	query_1	TRUE	0.00399885	3594	688	145	0.210756	0.040345	TF:M00795	TF	Factor: Octamer; motif: TNATTTGCATN	24538	2522	TF:M00000
941	query_1	TRUE	0.00404563	4277	688	167	0.242733	0.0390461	TF:M03842	TF	Factor: POU3F1; motif: RNYBCATTTGCATTWCAA	24538	2744	TF:M00000
942	query_1	TRUE	0.00407893	8306	688	290	0.421512	0.0349145	TF:M00655	TF	Factor: PEA3; motif: ACWTCCK	24538	2658	TF:M00000
943	query_1	TRUE	0.00411147	394	688	29	0.0421512	0.0736041	TF:M06813	TF	Factor: DRRS; motif: NGAGMATKYMGM	24538	704	TF:M00000
944	query_1	TRUE	0.00423901	2225	688	99	0.143895	0.0444944	TF:M00322_1	TF	Factor: c-Myc:Max; motif: GCCAYGYGSN; match class: 1	24538	2181	TF:M00322
945	query_1	TRUE	0.00432508	2371	688	104	0.151163	0.0438633	TF:M00342	TF	Factor: Oct-1; motif: TATGCAAATN	24538	2500	TF:M00000
946	query_1	TRUE	0.0044908	1174	688	61	0.0886628	0.0519591	TF:M00084_1	TF	Factor: MZF-1; motif: KNGNKAGGGGNAA; match class: 1	24538	2225	TF:M00084
947	query_1	TRUE	0.00459081	2727	688	116	0.168605	0.0425376	TF:M02111_1	TF	Factor: NR1B2; motif: NTGACCY; match class: 1	24538	2427	TF:M02111
948	query_1	TRUE	0.00473924	2640	688	113	0.164244	0.042803	TF:M01704	TF	Factor: gli3; motif: GACCACCCANG	24538	1372	TF:M00000
949	query_1	TRUE	0.00485951	2261	688	100	0.145349	0.0442282	TF:M00800_1	TF	Factor: AP-2; motif: GSCCSCRGGCNRNRNN; match class: 1	24538	115	TF:M00800
950	query_1	TRUE	0.00516608	6882	688	247	0.359012	0.0358907	TF:M00024	TF	Factor: E2F-1; motif: TWSGCGCGAAAAYKR	24538	768	TF:M00000
951	query_1	TRUE	0.00520825	946	688	52	0.0755814	0.0549683	TF:M07475_1	TF	Factor: Tbx5; motif: SNAGGTGTGRNGGSS; match class: 1	24538	3515	TF:M07475
952	query_1	TRUE	0.00525701	1780	688	83	0.12064	0.0466292	TF:M01596	TF	Factor: Gli3; motif: STGGGTGGYCY	24538	1370	TF:M00000
953	query_1	TRUE	0.00537122	2588	688	111	0.161337	0.0428903	TF:M10373	TF	Factor: Sox-4; motif: NYCTTTGTYYYN	24538	3178	TF:M00000
954	query_1	TRUE	0.00557104	5901	688	217	0.315407	0.0367734	TF:M08904	TF	Factor: TFIIB; motif: YTNTMTGMSN	24538	3640	TF:M00000
955	query_1	TRUE	0.00559415	5318	688	199	0.289244	0.0374201	TF:M04500	TF	Factor: Trp53; motif: ACAWGTCNNNNRACAWGT	24538	3670	TF:M00000
956	query_1	TRUE	0.0056074	11824	688	390	0.56686	0.0329838	TF:M10219	TF	Factor: Elk-1; motif: NCCGGAAGTGN	24538	912	TF:M00000
957	query_1	TRUE	0.00560784	7423	688	263	0.382267	0.0354304	TF:M07254	TF	Factor: Foxc1; motif: TTVYTTTNW	24538	1092	TF:M00000
958	query_1	TRUE	0.0056656	2591	688	111	0.161337	0.0428406	TF:M01303_1	TF	Factor: SP1; motif: GGGGYGGGGNS; match class: 1	24538	3225	TF:M01303
959	query_1	TRUE	0.00573171	2859	688	120	0.174419	0.0419727	TF:M02848	TF	Factor: EGR1; motif: NNNNGAGTGGGANNNN	24538	822	TF:M00000
960	query_1	TRUE	0.00577192	3618	688	145	0.210756	0.0400774	TF:M10248	TF	Factor: GATA-1; motif: NGNNNNNNNSAGATAAGNN	24538	1254	TF:M00000
961	query_1	TRUE	0.00610301	2684	688	114	0.165698	0.0424739	TF:M01235	TF	Factor: ipf1; motif: NVSTAATTAC	24538	1708	TF:M00000
962	query_1	TRUE	0.0061077	1787	688	83	0.12064	0.0464466	TF:M03574	TF	Factor: GCMa; motif: CCCGCAT	24538	1314	TF:M00000
963	query_1	TRUE	0.00618464	3104	688	128	0.186047	0.0412371	TF:M00139	TF	Factor: AhR; motif: CCYCNRRSTNGCGTGASA	24538	12	TF:M00000
964	query_1	TRUE	0.00623708	6998	688	250	0.363372	0.0357245	TF:M01588	TF	Factor: GKLF; motif: GCCMCRCCCNNN	24538	1342	TF:M00000
965	query_1	TRUE	0.00624661	607	688	38	0.0552326	0.062603	TF:M01028	TF	Factor: NRSF; motif: GYRCTGTCCRYGGTGCTGA	24538	2462	TF:M00000
966	query_1	TRUE	0.00635741	4911	688	186	0.270349	0.0378742	TF:M02079	TF	Factor: Isl2; motif: CTAATKR	24538	1796	TF:M00000
967	query_1	TRUE	0.00637315	3471	688	140	0.203488	0.0403342	TF:M07269_1	TF	Factor: Sox-9; motif: NNNNNACAAARGNNSMN; match class: 1	24538	3211	TF:M07269
968	query_1	TRUE	0.00695395	1059	688	56	0.0813953	0.0528801	TF:M01100_1	TF	Factor: LRF; motif: GGGGKYNNB; match class: 1	24538	1927	TF:M01100
969	query_1	TRUE	0.00774162	4958	688	187	0.271802	0.0377168	TF:M07251	TF	Factor: EHF; motif: BTTCCTGC	24538	874	TF:M00000
970	query_1	TRUE	0.00776187	2112	688	94	0.136628	0.0445076	TF:M08835	TF	Factor: ZNF515; motif: WNSCCCCCWGCNG	24538	4170	TF:M00000
971	query_1	TRUE	0.00813847	5283	688	197	0.286337	0.0372894	TF:M08822	TF	Factor: Msx-1; motif: WNGNAATTANV	24538	2124	TF:M00000
972	query_1	TRUE	0.00821982	3152	688	129	0.1875	0.0409264	TF:M00641	TF	Factor: HSF; motif: TTCCMGARGYTTC	24538	1680	TF:M00000
973	query_1	TRUE	0.00867051	1552	688	74	0.107558	0.0476804	TF:M04613_1	TF	Factor: HLTF; motif: AGSCARAAAGYRGSTGS; match class: 1	24538	1493	TF:M04613
974	query_1	TRUE	0.00869692	4903	688	185	0.268895	0.037732	TF:M00776	TF	Factor: SREBP; motif: VNNVTCACCCYA	24538	3310	TF:M00000
975	query_1	TRUE	0.00916597	4053	688	158	0.229651	0.0389835	TF:M03868	TF	Factor: CP2; motif: NTGNCTGGNN	24538	538	TF:M00000
976	query_1	TRUE	0.00918741	4557	688	174	0.252907	0.038183	TF:M02085	TF	Factor: Bcl-6; motif: NTTYCTAGRA	24538	274	TF:M00000
977	query_1	TRUE	0.00946056	3497	688	140	0.203488	0.0400343	TF:M07340	TF	Factor: TEF-1; motif: ACATTCCWSNN	24538	3598	TF:M00000
978	query_1	TRUE	0.00956676	2094	688	93	0.135174	0.0444126	TF:M00072_1	TF	Factor: CP2; motif: GCHCDAMCCAG; match class: 1	24538	533	TF:M00072
979	query_1	TRUE	0.00998606	3903	688	153	0.222384	0.0392006	TF:M02889	TF	Factor: OSR2; motif: ANNNGCTACYTRMWNN	24538	2542	TF:M00000
980	query_1	TRUE	0.0100103	4279	688	165	0.239826	0.0385604	TF:M00704_1	TF	Factor: TEF-1; motif: GRRATG; match class: 1	24538	3595	TF:M00704
981	query_1	TRUE	0.010457	4440	688	170	0.247093	0.0382883	TF:M00763	TF	Factor: PPAR; motif: TGACCTTTGNCCY	24538	2770	TF:M00000
982	query_1	TRUE	0.010514	3969	688	155	0.225291	0.0390527	TF:M03549	TF	Factor: GATA-4; motif: AGATAAN	24538	1286	TF:M00000
983	query_1	TRUE	0.0105459	1984	688	89	0.12936	0.0448589	TF:M07054	TF	Factor: P53; motif: NNNNNACAWGCCYNNN	24538	2590	TF:M00000
984	query_1	TRUE	0.0106217	8292	688	287	0.417151	0.0346117	TF:M03560_1	TF	Factor: PMX1; motif: TAATHA; match class: 1	24538	2725	TF:M03560
985	query_1	TRUE	0.0106868	5337	688	198	0.287791	0.0370995	TF:M00751_1	TF	Factor: AML1; motif: TGTGGT; match class: 1	24538	53	TF:M00751
986	query_1	TRUE	0.0106868	5337	688	198	0.287791	0.0370995	TF:M00271_1	TF	Factor: AML1a; motif: TGTGGT; match class: 1	24538	43	TF:M00271
987	query_1	TRUE	0.0106868	5337	688	198	0.287791	0.0370995	TF:M02084_1	TF	Factor: AML1; motif: TGTGGT; match class: 1	24538	51	TF:M02084
988	query_1	TRUE	0.0108316	4411	688	169	0.24564	0.0383133	TF:M00517	TF	Factor: AP-1; motif: NNNTGAGTCAKCN	24538	72	TF:M00000
989	query_1	TRUE	0.0113747	3881	688	152	0.22093	0.0391652	TF:M01972	TF	Factor: EGR-1; motif: TGCGTGGGCGK	24538	820	TF:M00000
990	query_1	TRUE	0.0114777	137	688	15	0.0218023	0.109489	TF:M00921_1	TF	Factor: GR; motif: NNTGTYCT; match class: 1	24538	1409	TF:M00921
991	query_1	TRUE	0.0115169	2871	688	119	0.172965	0.041449	TF:M10238	TF	Factor: c-Fos; motif: NNRTGAGTCAYN	24538	1082	TF:M00000
992	query_1	TRUE	0.0115278	6653	688	238	0.34593	0.0357733	TF:M00460	TF	Factor: STAT5A; motif: TTCCNRGAANNNNNNTTCCNNGRR	24538	3394	TF:M00000
993	query_1	TRUE	0.0118068	2105	688	93	0.135174	0.0441805	TF:M07345	TF	Factor: ZNF515; motif: SCTGCTGK	24538	4168	TF:M00000
994	query_1	TRUE	0.0119412	3359	688	135	0.196221	0.0401905	TF:M00117	TF	Factor: C/EBPbeta; motif: NKNTTGCNYAAYNN	24538	410	TF:M00000
995	query_1	TRUE	0.0120483	4641	688	176	0.255814	0.0379229	TF:M10273	TF	Factor: JunB; motif: NTGAGTCAY	24538	1802	TF:M00000
996	query_1	TRUE	0.0120896	6162	688	223	0.324128	0.0361895	TF:M08997	TF	Factor: GATA-3; motif: NTTATC	24538	1276	TF:M00000
997	query_1	TRUE	0.0121254	5900	688	215	0.3125	0.0364407	TF:M03821	TF	Factor: ER-beta; motif: ANNSTGACCYRGNN	24538	946	TF:M00000
998	query_1	TRUE	0.0122378	1159	688	59	0.0857558	0.050906	TF:M07355_1	TF	Factor: GR; motif: AGAACAN; match class: 1	24538	1405	TF:M07355
999	query_1	TRUE	0.0124452	2936	688	121	0.175872	0.0412125	TF:M00195	TF	Factor: Oct-1; motif: NNNNATGCAAATNAN	24538	2504	TF:M00000
1000	query_1	TRUE	0.0125738	1458	688	70	0.101744	0.048011	TF:M01873_1	TF	Factor: Egr-1; motif: GCGGGGGCGG; match class: 1	24538	837	TF:M01873
1001	query_1	TRUE	0.0126097	8547	688	294	0.427326	0.034398	TF:M02087	TF	Factor: CDX-2; motif: TTTATN	24538	384	TF:M00000
1002	query_1	TRUE	0.0128382	2284	688	99	0.143895	0.043345	TF:M02867	TF	Factor: HIC1; motif: NNNNRTGCCCAWNNNN	24538	1464	TF:M00000
1003	query_1	TRUE	0.0131176	6169	688	223	0.324128	0.0361485	TF:M01010	TF	Factor: HMGIY; motif: NNKKNAWTTTNYTNN	24538	1500	TF:M00000
1004	query_1	TRUE	0.0132387	4426	688	169	0.24564	0.0381835	TF:M01388_1	TF	Factor: Dlx-5; motif: NNRGYAATTRNYKNNN; match class: 1	24538	673	TF:M01388
1005	query_1	TRUE	0.0132426	8007	688	278	0.40407	0.0347196	TF:M02109	TF	Factor: NKX2B; motif: CACTTNA	24538	2380	TF:M00000
1006	query_1	TRUE	0.0132921	4808	688	181	0.263081	0.0376456	TF:M08875	TF	Factor: E2F; motif: NNTTTCGCGCN	24538	782	TF:M00000
1007	query_1	TRUE	0.0134688	4841	688	182	0.264535	0.0375955	TF:M01967	TF	Factor: Pbx; motif: NKTGATTGACRKSN	24538	2644	TF:M00000
1008	query_1	TRUE	0.0141581	3309	688	133	0.193314	0.0401934	TF:M02894	TF	Factor: RFXDC2; motif: NNNCNTRGAKACSNNNN	24538	2906	TF:M00000
1009	query_1	TRUE	0.0143782	2261	688	98	0.142442	0.0433437	TF:M10332	TF	Factor: p63; motif: NRCAWGYCCAGRCWTGYNN	24538	2596	TF:M00000
1010	query_1	TRUE	0.0144828	1246	688	62	0.0901163	0.0497592	TF:M07249_1	TF	Factor: ctcf; motif: CCNCNAGRKGGCRSTN; match class: 1	24538	619	TF:M07249
1011	query_1	TRUE	0.0148063	2117	688	93	0.135174	0.0439301	TF:M10350	TF	Factor: Prdm5; motif: NMNGGAGNNCMRGGN	24538	2800	TF:M00000
1012	query_1	TRUE	0.0149455	4214	688	162	0.235465	0.0384433	TF:M10175	TF	Factor: AP-2alpha; motif: NNNSCCTGRGGC	24538	3626	TF:M00000
1013	query_1	TRUE	0.0158609	4950	688	185	0.268895	0.0373737	TF:M01462	TF	Factor: POU6F1; motif: NNNNATAATGAGSTNNN	24538	2760	TF:M00000
1014	query_1	TRUE	0.0161	3043	688	124	0.180233	0.0407493	TF:M01817	TF	Factor: TEF-1; motif: GWGGAATGT	24538	3596	TF:M00000
1015	query_1	TRUE	0.0164919	3845	688	150	0.218023	0.0390117	TF:M10326	TF	Factor: Nur77; motif: NAAANGKCA	24538	2466	TF:M00000
1016	query_1	TRUE	0.0165321	2743	688	114	0.165698	0.0415603	TF:M10280	TF	Factor: BTEB2; motif: NGGGSWGGGNGGGGC	24538	328	TF:M00000
1017	query_1	TRUE	0.0166352	4475	688	170	0.247093	0.0379888	TF:M07038	TF	Factor: DBP; motif: TTRCATAANN	24538	634	TF:M00000
1018	query_1	TRUE	0.0166453	4159	688	160	0.232558	0.0384708	TF:M07041_1	TF	Factor: HDAC1; motif: KGCARGGTC; match class: 1	24538	1425	TF:M07041
1019	query_1	TRUE	0.0167043	4730	688	178	0.258721	0.0376321	TF:M02881	TF	Factor: MAX; motif: NNGNCACGCGACNN	24538	2014	TF:M00000
1020	query_1	TRUE	0.0170351	2447	688	104	0.151163	0.042501	TF:M07455	TF	Factor: Gli2; motif: NTGGGTGGTCNN	24538	1366	TF:M00000
1021	query_1	TRUE	0.0171421	2566	688	108	0.156977	0.0420889	TF:M07037	TF	Factor: C/EBPalpha; motif: NNNNNTTKCNNAAN	24538	404	TF:M00000
1022	query_1	TRUE	0.0172097	2596	688	109	0.15843	0.0419877	TF:M07291	TF	Factor: GLI2; motif: TGGGTGGTCNS	24538	1368	TF:M00000
1023	query_1	TRUE	0.0175833	6030	688	218	0.31686	0.0361526	TF:M02112	TF	Factor: OC-2; motif: TCAATA	24538	2482	TF:M00000
1024	query_1	TRUE	0.017936	2718	688	113	0.164244	0.0415747	TF:M10214	TF	Factor: Egr-2; motif: NGNGTGGGNGGGGG	24538	844	TF:M00000
1025	query_1	TRUE	0.0186359	3266	688	131	0.190407	0.0401102	TF:M03882	TF	Factor: RelB:p50; motif: RGAAANTCCCYNNHGC	24538	2850	TF:M00000
1026	query_1	TRUE	0.0188914	4453	688	169	0.24564	0.0379519	TF:M09004	TF	Factor: SMAD4; motif: TGTCTRGM	24538	3064	TF:M00000
1027	query_1	TRUE	0.0193176	1786	688	81	0.117733	0.0453527	TF:M08878_1	TF	Factor: EGR; motif: CGCCCCCGCNN; match class: 1	24538	861	TF:M08878
1028	query_1	TRUE	0.0194177	6302	688	226	0.328488	0.0358616	TF:M07433	TF	Factor: TCF-1; motif: NNNSWWCAAAGN	24538	3540	TF:M00000
1029	query_1	TRUE	0.0211305	3091	688	125	0.181686	0.04044	TF:M10399	TF	Factor: RelA-p65; motif: KGGRNTTTCCC	24538	2846	TF:M00000
1030	query_1	TRUE	0.0212975	3122	688	126	0.18314	0.0403587	TF:M10237	TF	Factor: Fra-2; motif: NRTGAGTCAYN	24538	1204	TF:M00000
1031	query_1	TRUE	0.0214822	1877	688	84	0.122093	0.0447523	TF:M00002	TF	Factor: E47; motif: VSNGCAGGTGKNCNN	24538	786	TF:M00000
1032	query_1	TRUE	0.0215331	5720	688	208	0.302326	0.0363636	TF:M10257	TF	Factor: HIF-1alpha; motif: GNACGTGM	24538	1470	TF:M00000
1033	query_1	TRUE	0.021599	3927	688	152	0.22093	0.0387064	TF:M01866	TF	Factor: C/EBPalpha; motif: NNNTTNNGCAANN	24538	406	TF:M00000
1034	query_1	TRUE	0.0216051	3062	688	124	0.180233	0.0404964	TF:M02852	TF	Factor: ESRRA; motif: NKNNAGGGGTCANNNNN	24538	998	TF:M00000
1035	query_1	TRUE	0.021745	3032	688	123	0.178779	0.0405673	TF:M08829	TF	Factor: SMAD5; motif: CAGACWGN	24538	3078	TF:M00000
1036	query_1	TRUE	0.0219526	5689	688	207	0.300872	0.036386	TF:M03813_1	TF	Factor: BRN1; motif: HAATGCN; match class: 1	24538	321	TF:M03813
1037	query_1	TRUE	0.0225247	1484	688	70	0.101744	0.0471698	TF:M09007	TF	Factor: ZEB; motif: NYACCTGN	24538	3810	TF:M00000
1038	query_1	TRUE	0.0228118	3931	688	152	0.22093	0.038667	TF:M04373_1	TF	Factor: Hoxd3; motif: NNYAATTANN; match class: 1	24538	1651	TF:M04373
1039	query_1	TRUE	0.0229834	2170	688	94	0.136628	0.043318	TF:M00161	TF	Factor: Oct-1; motif: MKVATTTGCATATT	24538	2494	TF:M00000
1040	query_1	TRUE	0.0231958	5174	688	191	0.277616	0.0369153	TF:M02911	TF	Factor: Sox-7; motif: GTNNNAATTGTNTGNGNNNKNN	24538	3194	TF:M00000
1041	query_1	TRUE	0.0244707	1460	688	69	0.100291	0.0472603	TF:M01045_1	TF	Factor: AP-2alphaA; motif: ANNGCCTNAGGSNNT; match class: 1	24538	93	TF:M01045
1042	query_1	TRUE	0.0246696	1268	688	62	0.0901163	0.0488959	TF:M03824	TF	Factor: GCMb; motif: RCCCKCAT	24538	1316	TF:M00000
1043	query_1	TRUE	0.0250626	1107	688	56	0.0813953	0.0505872	TF:M02791_1	TF	Factor: RXRalpha; motif: NNNNNTGACCCCNNNNN; match class: 1	24538	2949	TF:M02791
1044	query_1	TRUE	0.0251555	1054	688	54	0.0784884	0.0512334	TF:M02742_1	TF	Factor: E2F-2; motif: NNNANGGCGCGCNNN; match class: 1	24538	743	TF:M02742
1045	query_1	TRUE	0.0259931	2771	688	114	0.165698	0.0411404	TF:M04294	TF	Factor: Barhl1; motif: NNTAAWTGNN	24538	244	TF:M00000
1046	query_1	TRUE	0.0278178	2685	688	111	0.161337	0.0413408	TF:M00053	TF	Factor: c-Rel; motif: SGGRNTTTCC	24538	580	TF:M00000
1047	query_1	TRUE	0.0285738	3573	688	140	0.203488	0.0391828	TF:M10194	TF	Factor: C/EBPalpha; motif: NRTTGTGCAAY	24538	402	TF:M00000
1048	query_1	TRUE	0.0293885	3575	688	140	0.203488	0.0391608	TF:M03539	TF	Factor: beta-catenin; motif: GDMATCAAAGM	24538	282	TF:M00000
1049	query_1	TRUE	0.0298275	2931	688	119	0.172965	0.0406005	TF:M07051	TF	Factor: NF-1B; motif: CTGGCASGV	24538	2264	TF:M00000
1050	query_1	TRUE	0.0304623	2098	688	91	0.132267	0.0433746	TF:M03565	TF	Factor: slug; motif: KCACCTGN	24538	3042	TF:M00000
1051	query_1	TRUE	0.0309416	2782	688	114	0.165698	0.0409777	TF:M01865_1	TF	Factor: BTEB3; motif: BNRNGGGAGGNGT; match class: 1	24538	337	TF:M01865
1052	query_1	TRUE	0.0317647	9257	688	312	0.453488	0.0337042	TF:M00979	TF	Factor: Pax-6; motif: CTGACCTGGAACTM	24538	2632	TF:M00000
1053	query_1	TRUE	0.0320584	1869	688	83	0.12064	0.0444088	TF:M01368	TF	Factor: Oct-2; motif: NNNTATGCAAATNNNN	24538	2506	TF:M00000
1054	query_1	TRUE	0.0330006	3274	688	130	0.188953	0.0397068	TF:M02011	TF	Factor: HES-1; motif: GSCACGMGMC	24538	1444	TF:M00000
1055	query_1	TRUE	0.0334445	6417	688	228	0.331395	0.0355306	TF:M08870	TF	Factor: DEC1; motif: NCNCACRTGNSC	24538	644	TF:M00000
1056	query_1	TRUE	0.0344416	2910	688	118	0.171512	0.0405498	TF:M03883	TF	Factor: REST; motif: CCNNGGTGCTGAA	24538	2858	TF:M00000
1057	query_1	TRUE	0.0359667	1422	688	67	0.0973837	0.0471167	TF:M08874_1	TF	Factor: E2F1; motif: NNNNNGCGSSAAAN; match class: 1	24538	739	TF:M08874
1058	query_1	TRUE	0.0366299	3778	688	146	0.212209	0.0386448	TF:M02810	TF	Factor: Sp4; motif: NNNNMCGCCCCCTNNNN	24538	3248	TF:M00000
1059	query_1	TRUE	0.0371797	3623	688	141	0.204942	0.038918	TF:M10318	TF	Factor: CSX; motif: NSTNRAGTGS	24538	2374	TF:M00000
1060	query_1	TRUE	0.0372055	1313	688	63	0.0915698	0.0479817	TF:M10341	TF	Factor: Oct-2; motif: NYATGCAAATN	24538	2508	TF:M00000
1061	query_1	TRUE	0.0372055	1313	688	63	0.0915698	0.0479817	TF:M07290_1	TF	Factor: GLI; motif: NGACCMCCCAN; match class: 1	24538	1361	TF:M07290
1062	query_1	TRUE	0.0374592	4411	688	166	0.241279	0.0376332	TF:M04438	TF	Factor: Rhox11; motif: NGCTGTWNN	24538	2912	TF:M00000
1063	query_1	TRUE	0.0382216	3938	688	151	0.219477	0.0383443	TF:M01034	TF	Factor: Ebox; motif: NCACSTGNCN	24538	814	TF:M00000
1064	query_1	TRUE	0.0384306	5836	688	210	0.305233	0.0359836	TF:M01241	TF	Factor: BEN; motif: CWGCGAYA	24538	280	TF:M00000
1065	query_1	TRUE	0.0390377	5380	688	196	0.284884	0.0364312	TF:M00622	TF	Factor: C/EBPgamma; motif: YTBATTTCARAAW	24538	434	TF:M00000
1066	query_1	TRUE	0.0393993	170	688	16	0.0232558	0.0941176	TF:M07353_1	TF	Factor: E2A; motif: CAGNTGNN; match class: 1	24538	727	TF:M07353
1067	query_1	TRUE	0.0402085	2678	688	110	0.159884	0.0410754	TF:M01108	TF	Factor: HOXA7; motif: YCAATCT	24538	1602	TF:M00000
1068	query_1	TRUE	0.040626	2439	688	102	0.148256	0.0418204	TF:M05547_1	TF	Factor: ZAC; motif: KGGGCCR; match class: 1	24538	3773	TF:M05547
1069	query_1	TRUE	0.0422833	2621	688	108	0.156977	0.0412056	TF:M00966_1	TF	Factor: VDR	; motif: RRTGNMCYTNNTGAMCCNYNT; match class: 1	24538	699	TF:M00966
1070	query_1	TRUE	0.042467	5485	688	199	0.289244	0.0362808	TF:M00431	TF	Factor: E2F-1; motif: TTTSGCGS	24538	740	TF:M00000
1071	query_1	TRUE	0.0434731	3324	688	131	0.190407	0.0394103	TF:M04627	TF	Factor: Rfx1; motif: GTTGCYNNGGARMS	24538	2882	TF:M00000
1072	query_1	TRUE	0.0436822	2593	688	107	0.155523	0.0412649	TF:M01009	TF	Factor: HES-1; motif: ANSBCKYGTGSCNNG	24538	1438	TF:M00000
1073	query_1	TRUE	0.0439286	865	688	46	0.0668605	0.0531792	TF:M07460	TF	Factor: KLF3; motif: CCMCRCCCNG	24538	1838	TF:M00000
1074	query_1	TRUE	0.0439517	2987	688	120	0.174419	0.0401741	TF:M10323	TF	Factor: REVERB-beta; motif: NRRNAWGTRRGTCANNNNN	24538	2864	TF:M00000
1075	query_1	TRUE	0.0456841	1517	688	70	0.101744	0.0461437	TF:M03582_1	TF	Factor: TWIST; motif: CACCTGG; match class: 1	24538	3693	TF:M03582
1076	query_1	TRUE	0.0470783	1241	688	60	0.0872093	0.0483481	TF:M03553	TF	Factor: KLF3; motif: CCMCACCCNG	24538	1836	TF:M00000
1077	query_1	TRUE	0.0482576	4527	688	169	0.24564	0.0373316	TF:M07259	TF	Factor: HSF1; motif: TCYAGAANNTTC	24538	1664	TF:M00000
1078	query_1	TRUE	0.048753	1464	688	68	0.0988372	0.0464481	TF:M01042	TF	Factor: GLI1; motif: GACCACCCAV	24538	1358	TF:M00000
1079	query_1	TRUE	0.0491788	4369	688	164	0.238372	0.0375372	TF:M07395_1	TF	Factor: Sp1; motif: NGGGGCGGGGN; match class: 1	24538	3231	TF:M07395
1080	query_1	TRUE	0.0494712	4561	688	170	0.247093	0.0372725	TF:M04373	TF	Factor: Hoxd3; motif: NNYAATTANN	24538	1650	TF:M00000
1081	query_1	TRUE	0.0494759	1549	688	71	0.103198	0.045836	TF:M03793	TF	Factor: IRF-7; motif: AARGGAAANNGAA	24538	1772	TF:M00000
1082	query_1	TRUE	3.66229e-10	3816	688	175	0.25436	0.0458595	WP:000000	WP	WIKIPATHWAYS	24538	1	character(0)
1083	query_1	TRUE	8.5592e-07	87	688	15	0.0218023	0.172414	WP:WP232	WP	G protein signaling pathways	24538	80	WP:000000
1084	query_1	TRUE	5.8894e-06	144	688	18	0.0261628	0.125	WP:WP385	WP	Myometrial relaxation and contraction pathways	24538	177	WP:000000
1085	query_1	TRUE	0.000316621	136	688	15	0.0218023	0.110294	WP:WP553	WP	Calcium regulation in cardiac cells	24538	48	WP:000000
1086	query_1	TRUE	0.0413673	89	688	9	0.0130814	0.101124	WP:WP2432	WP	Spinal cord injury	24538	155	WP:000000
