## Supplementary File 4 for "Long-read RNA sequencing identifies region- and sex-specific C57BL/6J mouse brain mRNA isoform expression and usage" (part 1 of 2)

### Sheet: cerebellum_cortex_results
	query	significant	p_value	term_size	query_size	intersection_size	precision	recall	term_id	source	term_name	effective_domain_size	source_order	parents
1	query_1	TRUE	1.50573e-05	1017	2554	159	0.0622553	0.156342	CORUM:0000000	CORUM	CORUM root	24006	1	character(0)
2	query_1	TRUE	0.0311699	12	2554	6	0.00234926	0.5	CORUM:6938	CORUM	c-Src immune complex	24006	622	CORUM:0000000
3	query_1	TRUE	0.0497086	3	2554	3	0.00117463	1	CORUM:6387	CORUM	Ship1-Hdac1-Hspa2-Kctd19 complex	24006	526	CORUM:0000000
4	query_1	TRUE	0.0497086	3	2554	3	0.00117463	1	CORUM:1792	CORUM	Lingo1-Rtn4r-Tnfrsf19 complex	24006	207	CORUM:0000000
5	query_1	TRUE	5.81123e-125	16527	2554	2254	0.882537	0.136383	GO:0008150	GO:BP	biological_process	24006	3177	character(0)
6	query_1	TRUE	1.30124e-108	9620	2554	1559	0.610415	0.162058	GO:0065007	GO:BP	biological regulation	24006	16682	GO:0008150
7	query_1	TRUE	2.18388e-103	9310	2554	1512	0.592013	0.162406	GO:0050789	GO:BP	regulation of biological process	24006	13916	c("GO:0008150"	"GO:0065007")
8	query_1	TRUE	7.87531e-95	13706	2554	1944	0.761159	0.141836	GO:0009987	GO:BP	cellular process	24006	3869	GO:0008150
9	query_1	TRUE	8.96324e-94	8893	2554	1441	0.564213	0.162038	GO:0050794	GO:BP	regulation of cellular process	24006	13920	c("GO:0009987"	"GO:0050789")
10	query_1	TRUE	2.81049e-87	5942	2554	1073	0.420125	0.180579	GO:0032501	GO:BP	multicellular organismal process	24006	7975	GO:0008150
11	query_1	TRUE	3.51862e-72	4935	2554	905	0.354346	0.183384	GO:0007154	GO:BP	cell communication	24006	2765	GO:0009987
12	query_1	TRUE	1.83163e-69	4837	2554	885	0.346515	0.182965	GO:0023052	GO:BP	signaling	24006	6955	GO:0050789
13	query_1	TRUE	3.82093e-68	4996	2554	902	0.353171	0.180544	GO:0048856	GO:BP	anatomical structure development	24006	13752	GO:0032502
14	query_1	TRUE	8.44779e-68	5379	2554	950	0.371966	0.176613	GO:0032502	GO:BP	developmental process	24006	7976	GO:0008150
15	query_1	TRUE	3.78419e-67	3504	2554	700	0.27408	0.199772	GO:0048731	GO:BP	system development	24006	13640	c("GO:0007275"	"GO:0048856")
16	query_1	TRUE	3.36512e-63	2258	2554	510	0.199687	0.225864	GO:0007399	GO:BP	nervous system development	24006	2951	GO:0048731
17	query_1	TRUE	1.28902e-61	753	2554	252	0.0986688	0.334661	GO:0099536	GO:BP	synaptic signaling	24006	20016	GO:0007267
18	query_1	TRUE	3.5493e-61	4081	2554	763	0.298747	0.186964	GO:0007275	GO:BP	multicellular organism development	24006	2853	c("GO:0032501"	"GO:0048856")
19	query_1	TRUE	7.87129e-60	1470	2554	378	0.148003	0.257143	GO:0048699	GO:BP	generation of neurons	24006	13608	GO:0022008
20	query_1	TRUE	2.21524e-58	1445	2554	371	0.145262	0.256747	GO:0007267	GO:BP	cell-cell signaling	24006	2846	c("GO:0007154"	"GO:0023052")
21	query_1	TRUE	4.39822e-58	1700	2554	412	0.161316	0.242353	GO:0022008	GO:BP	neurogenesis	24006	6877	c("GO:0007399"	"GO:0030154")
22	query_1	TRUE	1.42738e-57	6874	2554	1103	0.431872	0.16046	GO:0050896	GO:BP	response to stimulus	24006	14004	GO:0008150
23	query_1	TRUE	3.08255e-57	711	2554	237	0.0927956	0.333333	GO:0098916	GO:BP	anterograde trans-synaptic signaling	24006	19849	GO:0099537
24	query_1	TRUE	3.08255e-57	711	2554	237	0.0927956	0.333333	GO:0007268	GO:BP	chemical synaptic transmission	24006	2847	GO:0098916
25	query_1	TRUE	4.11858e-57	717	2554	238	0.0931872	0.331939	GO:0099537	GO:BP	trans-synaptic signaling	24006	20017	GO:0099536
26	query_1	TRUE	1.63633e-56	1395	2554	359	0.140564	0.257348	GO:0030182	GO:BP	neuron differentiation	24006	7014	c("GO:0030154"	"GO:0048699")
27	query_1	TRUE	4.81332e-53	2644	2554	543	0.212608	0.205371	GO:0065008	GO:BP	regulation of biological quality	24006	16683	GO:0065007
28	query_1	TRUE	2.23944e-52	3673	2554	684	0.267815	0.186224	GO:0030154	GO:BP	cell differentiation	24006	7002	GO:0048869
29	query_1	TRUE	2.49943e-52	3674	2554	684	0.267815	0.186173	GO:0048869	GO:BP	cellular developmental process	24006	13764	c("GO:0009987"	"GO:0032502")
30	query_1	TRUE	2.69558e-51	5783	2554	951	0.372357	0.164448	GO:0051716	GO:BP	cellular response to stimulus	24006	14605	c("GO:0009987"	"GO:0050896")
31	query_1	TRUE	3.481e-51	4420	2554	779	0.305012	0.176244	GO:0007165	GO:BP	signal transduction	24006	2776	c("GO:0007154"	"GO:0009987"	"GO:0023052"	"GO:0050794"	"GO:0051716")
32	query_1	TRUE	5.86284e-47	5419	2554	892	0.349256	0.164606	GO:0048518	GO:BP	positive regulation of biological process	24006	13451	c("GO:0008150"	"GO:0050789")
33	query_1	TRUE	6.02609e-47	2377	2554	489	0.191464	0.205721	GO:0009653	GO:BP	anatomical structure morphogenesis	24006	3628	c("GO:0032502"	"GO:0048856")
34	query_1	TRUE	3.11953e-46	1170	2554	301	0.117854	0.257265	GO:0048666	GO:BP	neuron development	24006	13576	c("GO:0030182"	"GO:0048468")
35	query_1	TRUE	4.07748e-43	5015	2554	829	0.324589	0.165304	GO:0048522	GO:BP	positive regulation of cellular process	24006	13455	c("GO:0009987"	"GO:0048518"	"GO:0050794")
36	query_1	TRUE	1.38171e-41	1041	2554	270	0.105717	0.259366	GO:0031175	GO:BP	neuron projection development	24006	7422	c("GO:0048666"	"GO:0120036")
37	query_1	TRUE	2.80085e-40	1568	2554	352	0.137823	0.22449	GO:0003008	GO:BP	system process	24006	1473	GO:0032501
38	query_1	TRUE	7.06499e-39	552	2554	177	0.0693031	0.320652	GO:0050804	GO:BP	modulation of chemical synaptic transmission	24006	13928	c("GO:0007268"	"GO:0099177")
39	query_1	TRUE	9.34557e-39	553	2554	177	0.0693031	0.320072	GO:0099177	GO:BP	regulation of trans-synaptic signaling	24006	19986	c("GO:0010646"	"GO:0023051"	"GO:0099537")
40	query_1	TRUE	9.64181e-38	986	2554	253	0.0990603	0.256592	GO:0050877	GO:BP	nervous system process	24006	13987	GO:0003008
41	query_1	TRUE	1.05678e-37	2546	2554	488	0.191073	0.191673	GO:0048468	GO:BP	cell development	24006	13419	c("GO:0030154"	"GO:0048856"	"GO:0048869")
42	query_1	TRUE	2.85353e-37	5852	2554	911	0.356695	0.155673	GO:0016043	GO:BP	cellular component organization	24006	5163	GO:0071840
43	query_1	TRUE	3.27157e-37	945	2554	245	0.095928	0.259259	GO:0000902	GO:BP	cell morphogenesis	24006	246	GO:0009653
44	query_1	TRUE	6.24763e-36	780	2554	214	0.0837901	0.274359	GO:0032989	GO:BP	cellular component morphogenesis	24006	8341	GO:0009653
45	query_1	TRUE	6.27115e-36	696	2554	199	0.077917	0.28592	GO:0032990	GO:BP	cell part morphogenesis	24006	8342	GO:0032989
46	query_1	TRUE	1.7312e-35	2636	2554	494	0.193422	0.187405	GO:0048513	GO:BP	animal organ development	24006	13448	GO:0048856
47	query_1	TRUE	1.16098e-34	670	2554	192	0.0751762	0.286567	GO:0048858	GO:BP	cell projection morphogenesis	24006	13754	c("GO:0000902"	"GO:0030030"	"GO:0032990")
48	query_1	TRUE	1.93921e-34	6050	2554	924	0.361785	0.152727	GO:0071840	GO:BP	cellular component organization or biogenesis	24006	17759	GO:0009987
49	query_1	TRUE	2.94629e-34	663	2554	190	0.0743931	0.286576	GO:0120039	GO:BP	plasma membrane bounded cell projection morphogenesis	24006	20389	GO:0048858
50	query_1	TRUE	3.94494e-34	4070	2554	679	0.265857	0.16683	GO:0051234	GO:BP	establishment of localization	24006	14265	GO:0051179
51	query_1	TRUE	4.173e-34	648	2554	187	0.0732185	0.28858	GO:0048812	GO:BP	neuron projection morphogenesis	24006	13710	c("GO:0031175"	"GO:0120039")
52	query_1	TRUE	6.93931e-34	1525	2554	330	0.129209	0.216393	GO:0120036	GO:BP	plasma membrane bounded cell projection organization	24006	20388	GO:0030030
53	query_1	TRUE	7.25691e-34	2900	2554	525	0.20556	0.181034	GO:0008283	GO:BP	cell population proliferation	24006	3204	GO:0009987
54	query_1	TRUE	7.55952e-34	3027	2554	542	0.212216	0.179055	GO:0010646	GO:BP	regulation of cell communication	24006	4364	c("GO:0007154"	"GO:0050794")
55	query_1	TRUE	1.1655e-33	3024	2554	541	0.211825	0.178902	GO:0023051	GO:BP	regulation of signaling	24006	6954	c("GO:0023052"	"GO:0050789")
56	query_1	TRUE	9.21998e-33	1557	2554	332	0.129992	0.213231	GO:0030030	GO:BP	cell projection organization	24006	6969	c("GO:0008283"	"GO:0016043")
57	query_1	TRUE	1.59843e-32	1655	2554	346	0.135474	0.209063	GO:0051049	GO:BP	regulation of transport	24006	14131	c("GO:0006810"	"GO:0032879")
58	query_1	TRUE	1.97556e-32	3913	2554	653	0.255677	0.16688	GO:0006810	GO:BP	transport	24006	2530	GO:0051234
59	query_1	TRUE	2.23477e-31	4796	2554	760	0.297572	0.158465	GO:0048519	GO:BP	negative regulation of biological process	24006	13452	c("GO:0008150"	"GO:0050789")
60	query_1	TRUE	4.43369e-31	679	2554	187	0.0732185	0.275405	GO:0007610	GO:BP	behavior	24006	3120	GO:0032501
61	query_1	TRUE	6.99102e-31	744	2554	198	0.0775255	0.266129	GO:0034330	GO:BP	cell junction organization	24006	8964	GO:0016043
62	query_1	TRUE	1.17754e-30	524	2554	158	0.0618637	0.301527	GO:0050808	GO:BP	synapse organization	24006	13932	GO:0034330
63	query_1	TRUE	2.9861e-30	4677	2554	741	0.290133	0.158435	GO:0051179	GO:BP	localization	24006	14235	GO:0008150
64	query_1	TRUE	3.59018e-30	1989	2554	388	0.151919	0.195073	GO:0032879	GO:BP	regulation of localization	24006	8247	c("GO:0050789"	"GO:0051179")
65	query_1	TRUE	4.89477e-30	2349	2554	438	0.171496	0.186462	GO:0051128	GO:BP	regulation of cellular component organization	24006	14186	c("GO:0016043"	"GO:0050794")
66	query_1	TRUE	7.03406e-30	591	2554	169	0.0661707	0.285956	GO:0048667	GO:BP	cell morphogenesis involved in neuron differentiation	24006	13577	c("GO:0000902"	"GO:0048666")
67	query_1	TRUE	7.77349e-30	2639	2554	477	0.186766	0.18075	GO:0051239	GO:BP	regulation of multicellular organismal process	24006	14270	c("GO:0032501"	"GO:0050789")
68	query_1	TRUE	2.13627e-29	493	2554	150	0.0587314	0.30426	GO:0061564	GO:BP	axon development	24006	16344	GO:0031175
69	query_1	TRUE	3.61849e-27	4483	2554	705	0.276038	0.157261	GO:0048523	GO:BP	negative regulation of cellular process	24006	13456	c("GO:0009987"	"GO:0048519"	"GO:0050794")
70	query_1	TRUE	1.0986e-26	2243	2554	413	0.161707	0.184128	GO:0050793	GO:BP	regulation of developmental process	24006	13919	c("GO:0032502"	"GO:0050789")
71	query_1	TRUE	7.13412e-26	435	2554	133	0.0520752	0.305747	GO:0007409	GO:BP	axonogenesis	24006	2958	c("GO:0048667"	"GO:0048812"	"GO:0061564")
72	query_1	TRUE	7.72499e-26	2197	2554	404	0.158183	0.183887	GO:0065009	GO:BP	regulation of molecular function	24006	16684	GO:0065007
73	query_1	TRUE	1.24318e-25	894	2554	212	0.083007	0.237136	GO:0034220	GO:BP	monoatomic ion transmembrane transport	24006	8894	c("GO:0006811"	"GO:0055085")
74	query_1	TRUE	1.78426e-25	1086	2554	242	0.0947533	0.222836	GO:0006811	GO:BP	monoatomic ion transport	24006	2531	GO:0006810
75	query_1	TRUE	7.00237e-24	432	2554	129	0.050509	0.298611	GO:0042391	GO:BP	regulation of membrane potential	24006	10641	GO:0065008
76	query_1	TRUE	7.72812e-23	337	2554	109	0.0426782	0.323442	GO:0050890	GO:BP	cognition	24006	13999	GO:0050877
77	query_1	TRUE	8.83577e-23	904	2554	207	0.0810493	0.228982	GO:0007417	GO:BP	central nervous system development	24006	2965	c("GO:0007399"	"GO:0048731")
78	query_1	TRUE	2.0016e-22	809	2554	191	0.0747847	0.236094	GO:0098660	GO:BP	inorganic ion transmembrane transport	24006	19708	GO:0055085
79	query_1	TRUE	2.34063e-22	658	2554	166	0.0649961	0.25228	GO:0007420	GO:BP	brain development	24006	2968	c("GO:0007417"	"GO:0048513"	"GO:0060322")
80	query_1	TRUE	8.15145e-22	305	2554	101	0.0395458	0.331148	GO:0007611	GO:BP	learning or memory	24006	3121	c("GO:0007610"	"GO:0050890")
81	query_1	TRUE	1.67521e-21	754	2554	180	0.0704777	0.238727	GO:0098655	GO:BP	monoatomic cation transmembrane transport	24006	19703	c("GO:0006812"	"GO:0034220")
82	query_1	TRUE	3.26637e-21	1978	2554	359	0.140564	0.181496	GO:0042127	GO:BP	regulation of cell population proliferation	24006	10477	c("GO:0008283"	"GO:0050794")
83	query_1	TRUE	3.28895e-21	1354	2554	271	0.106108	0.200148	GO:0055085	GO:BP	transmembrane transport	24006	14966	c("GO:0006810"	"GO:0009987")
84	query_1	TRUE	3.66642e-21	728	2554	175	0.06852	0.240385	GO:0098662	GO:BP	inorganic cation transmembrane transport	24006	19710	GO:0098660
85	query_1	TRUE	6.47926e-21	3333	2554	536	0.209867	0.160816	GO:0048583	GO:BP	regulation of response to stimulus	24006	13506	c("GO:0050789"	"GO:0050896")
86	query_1	TRUE	7.77841e-21	708	2554	171	0.0669538	0.241525	GO:0060322	GO:BP	head development	24006	15266	GO:0048856
87	query_1	TRUE	9.37753e-21	703	2554	170	0.0665623	0.241821	GO:0120035	GO:BP	regulation of plasma membrane bounded cell projection organization	24006	20387	c("GO:0031344"	"GO:0120036")
88	query_1	TRUE	2.00692e-20	529	2554	140	0.054816	0.26465	GO:0043269	GO:BP	regulation of monoatomic ion transport	24006	11102	c("GO:0006811"	"GO:0051049")
89	query_1	TRUE	5.18134e-20	528	2554	139	0.0544244	0.263258	GO:0010975	GO:BP	regulation of neuron projection development	24006	4635	c("GO:0031175"	"GO:0120035")
90	query_1	TRUE	6.24149e-20	1338	2554	265	0.103759	0.198057	GO:0016477	GO:BP	cell migration	24006	5318	GO:0048870
91	query_1	TRUE	8.20068e-20	716	2554	170	0.0665623	0.23743	GO:0031344	GO:BP	regulation of cell projection organization	24006	7481	c("GO:0030030"	"GO:0042127"	"GO:0051128")
92	query_1	TRUE	2.4689e-19	536	2554	139	0.0544244	0.259328	GO:0034762	GO:BP	regulation of transmembrane transport	24006	9139	c("GO:0050794"	"GO:0051049"	"GO:0055085")
93	query_1	TRUE	2.77268e-19	914	2554	200	0.0783085	0.218818	GO:0006812	GO:BP	monoatomic cation transport	24006	2532	GO:0006811
94	query_1	TRUE	4.77138e-19	777	2554	178	0.0696946	0.229086	GO:0030001	GO:BP	metal ion transport	24006	6961	GO:0006812
95	query_1	TRUE	1.01277e-18	573	2554	144	0.0563821	0.251309	GO:0044057	GO:BP	regulation of system process	24006	11436	c("GO:0003008"	"GO:0051239")
96	query_1	TRUE	1.42452e-18	246	2554	84	0.0328896	0.341463	GO:0048167	GO:BP	regulation of synaptic plasticity	24006	13209	c("GO:0050804"	"GO:0065008")
97	query_1	TRUE	4.30874e-18	413	2554	115	0.0450274	0.27845	GO:0034765	GO:BP	regulation of monoatomic ion transmembrane transport	24006	9142	c("GO:0034220"	"GO:0034762"	"GO:0043269")
98	query_1	TRUE	6.11064e-18	1478	2554	279	0.10924	0.188769	GO:0048870	GO:BP	cell motility	24006	13765	GO:0009987
99	query_1	TRUE	1.13215e-17	177	2554	68	0.0266249	0.384181	GO:0007612	GO:BP	learning	24006	3122	GO:0007611
100	query_1	TRUE	2.25694e-17	2585	2554	426	0.166797	0.164797	GO:0009966	GO:BP	regulation of signal transduction	24006	3862	c("GO:0007165"	"GO:0010646"	"GO:0023051"	"GO:0048583")
101	query_1	TRUE	2.95067e-17	2237	2554	380	0.148786	0.16987	GO:0007166	GO:BP	cell surface receptor signaling pathway	24006	2777	GO:0007165
102	query_1	TRUE	3.88783e-17	1489	2554	278	0.108849	0.186702	GO:0051240	GO:BP	positive regulation of multicellular organismal process	24006	14271	c("GO:0032501"	"GO:0048518"	"GO:0051239")
103	query_1	TRUE	4.59599e-17	396	2554	110	0.0430697	0.277778	GO:0030900	GO:BP	forebrain development	24006	7273	c("GO:0007420"	"GO:0048856")
104	query_1	TRUE	7.34639e-17	1417	2554	267	0.104542	0.188426	GO:0045595	GO:BP	regulation of cell differentiation	24006	12061	c("GO:0030154"	"GO:0050793"	"GO:0050794")
105	query_1	TRUE	1.07805e-16	899	2554	191	0.0747847	0.212458	GO:0051050	GO:BP	positive regulation of transport	24006	14132	c("GO:0006810"	"GO:0048518"	"GO:0051049")
106	query_1	TRUE	1.60069e-16	856	2554	184	0.0720439	0.214953	GO:0140352	GO:BP	export from cell	24006	20673	c("GO:0006810"	"GO:0009987")
107	query_1	TRUE	2.07181e-16	1147	2554	227	0.0888802	0.197908	GO:0051130	GO:BP	positive regulation of cellular component organization	24006	14188	c("GO:0016043"	"GO:0048522"	"GO:0051128")
108	query_1	TRUE	4.95155e-16	287	2554	88	0.0344558	0.30662	GO:0050803	GO:BP	regulation of synapse structure or activity	24006	13927	GO:0065008
109	query_1	TRUE	1.43783e-15	1255	2554	240	0.0939702	0.191235	GO:0051094	GO:BP	positive regulation of developmental process	24006	14161	c("GO:0032502"	"GO:0048518"	"GO:0050793")
110	query_1	TRUE	1.56149e-15	281	2554	86	0.0336727	0.30605	GO:0050807	GO:BP	regulation of synapse organization	24006	13931	c("GO:0050803"	"GO:0050808"	"GO:0051128")
111	query_1	TRUE	5.74887e-15	526	2554	128	0.0501175	0.243346	GO:0051960	GO:BP	regulation of nervous system development	24006	14726	c("GO:0007399"	"GO:2000026")
112	query_1	TRUE	9.05742e-15	216	2554	72	0.0281911	0.333333	GO:0007411	GO:BP	axon guidance	24006	2959	c("GO:0007409"	"GO:0097485")
113	query_1	TRUE	9.05742e-15	216	2554	72	0.0281911	0.333333	GO:0097485	GO:BP	neuron projection guidance	24006	19562	c("GO:0031175"	"GO:0048812")
114	query_1	TRUE	1.45556e-14	798	2554	170	0.0665623	0.213033	GO:0032940	GO:BP	secretion by cell	24006	8298	c("GO:0046903"	"GO:0140352")
115	query_1	TRUE	1.47808e-14	2240	2554	370	0.144871	0.165179	GO:0035556	GO:BP	intracellular signal transduction	24006	9527	GO:0007165
116	query_1	TRUE	1.55861e-14	1566	2554	280	0.109632	0.178799	GO:0009719	GO:BP	response to endogenous stimulus	24006	3674	GO:0050896
117	query_1	TRUE	2.56335e-14	842	2554	176	0.0689115	0.209026	GO:0022603	GO:BP	regulation of anatomical structure morphogenesis	24006	6926	c("GO:0009653"	"GO:0050793")
118	query_1	TRUE	3.15626e-14	1172	2554	224	0.0877056	0.191126	GO:0008284	GO:BP	positive regulation of cell population proliferation	24006	3205	c("GO:0008283"	"GO:0042127"	"GO:0048522")
119	query_1	TRUE	4.00478e-14	257	2554	79	0.0309319	0.307393	GO:0032412	GO:BP	regulation of monoatomic ion transmembrane transporter activity	24006	7914	GO:0022898
120	query_1	TRUE	4.09431e-14	1702	2554	297	0.116288	0.174501	GO:0009888	GO:BP	tissue development	24006	3806	GO:0048856
121	query_1	TRUE	5.01055e-14	279	2554	83	0.032498	0.297491	GO:0021537	GO:BP	telencephalon development	24006	6425	c("GO:0030900"	"GO:0048856")
122	query_1	TRUE	5.59073e-14	503	2554	122	0.0477682	0.242545	GO:0023061	GO:BP	signal release	24006	6960	c("GO:0007267"	"GO:0032940")
123	query_1	TRUE	1.04207e-13	907	2554	184	0.0720439	0.202867	GO:0046903	GO:BP	secretion	24006	13069	GO:0006810
124	query_1	TRUE	2.16641e-13	269	2554	80	0.0313234	0.297398	GO:0022898	GO:BP	regulation of transmembrane transporter activity	24006	6944	c("GO:0032409"	"GO:0034762")
125	query_1	TRUE	2.31317e-13	3194	2554	486	0.19029	0.15216	GO:0042221	GO:BP	response to chemical	24006	10548	GO:0050896
126	query_1	TRUE	2.31893e-13	280	2554	82	0.0321065	0.292857	GO:0032409	GO:BP	regulation of transporter activity	24006	7911	GO:0065009
127	query_1	TRUE	2.44011e-13	159	2554	58	0.0227095	0.36478	GO:0007613	GO:BP	memory	24006	3123	GO:0007611
128	query_1	TRUE	6.04695e-13	295	2554	84	0.0328896	0.284746	GO:0016358	GO:BP	dendrite development	24006	5309	c("GO:0031175"	"GO:0048856")
129	query_1	TRUE	6.39771e-13	1173	2554	220	0.0861394	0.187553	GO:1901701	GO:BP	cellular response to oxygen-containing compound	24006	22530	c("GO:0070887"	"GO:1901700")
130	query_1	TRUE	9.82069e-13	1643	2554	284	0.111198	0.172855	GO:1901700	GO:BP	response to oxygen-containing compound	24006	22529	GO:0042221
131	query_1	TRUE	1.0831e-12	173	2554	60	0.0234926	0.346821	GO:0001764	GO:BP	neuron migration	24006	440	c("GO:0016477"	"GO:0048699")
132	query_1	TRUE	1.11146e-12	941	2554	186	0.0728269	0.197662	GO:0044087	GO:BP	regulation of cellular component biogenesis	24006	11460	c("GO:0044085"	"GO:0050794")
133	query_1	TRUE	1.98796e-12	2812	2554	434	0.16993	0.154339	GO:0022607	GO:BP	cellular component assembly	24006	6930	c("GO:0016043"	"GO:0044085")
134	query_1	TRUE	2.02652e-12	175	2554	60	0.0234926	0.342857	GO:0021953	GO:BP	central nervous system neuron differentiation	24006	6822	c("GO:0007417"	"GO:0030182")
135	query_1	TRUE	3.14947e-12	412	2554	103	0.0403289	0.25	GO:0034329	GO:BP	cell junction assembly	24006	8963	c("GO:0022607"	"GO:0034330")
136	query_1	TRUE	3.35036e-12	1283	2554	233	0.0912294	0.181606	GO:0007010	GO:BP	cytoskeleton organization	24006	2665	GO:0006996
137	query_1	TRUE	3.37917e-12	1341	2554	241	0.0943618	0.179717	GO:0071495	GO:BP	cellular response to endogenous stimulus	24006	17539	GO:0009719
138	query_1	TRUE	3.77036e-12	207	2554	66	0.0258418	0.318841	GO:0007416	GO:BP	synapse assembly	24006	2964	c("GO:0007399"	"GO:0034329"	"GO:0050808")
139	query_1	TRUE	4.45756e-12	1058	2554	201	0.0787001	0.189981	GO:0048646	GO:BP	anatomical structure formation involved in morphogenesis	24006	13556	c("GO:0009653"	"GO:0032502")
140	query_1	TRUE	7.59593e-12	1191	2554	219	0.0857478	0.183879	GO:0007155	GO:BP	cell adhesion	24006	2766	GO:0009987
141	query_1	TRUE	9.71195e-12	5583	2554	763	0.298747	0.136665	GO:0019222	GO:BP	regulation of metabolic process	24006	5855	c("GO:0008152"	"GO:0050789")
142	query_1	TRUE	1.09056e-11	3178	2554	476	0.186374	0.14978	GO:0051641	GO:BP	cellular localization	24006	14550	c("GO:0009987"	"GO:0051179")
143	query_1	TRUE	1.1772e-11	147	2554	53	0.0207518	0.360544	GO:0060078	GO:BP	regulation of postsynaptic membrane potential	24006	15067	GO:0042391
144	query_1	TRUE	1.37656e-11	67	2554	34	0.0133125	0.507463	GO:0099601	GO:BP	regulation of neurotransmitter receptor activity	24006	20058	GO:0010469
145	query_1	TRUE	1.60115e-11	244	2554	72	0.0281911	0.295082	GO:0099173	GO:BP	postsynapse organization	24006	19982	c("GO:0016043"	"GO:0050808")
146	query_1	TRUE	2.20135e-11	188	2554	61	0.0238841	0.324468	GO:0001505	GO:BP	regulation of neurotransmitter levels	24006	331	GO:0065008
147	query_1	TRUE	2.52018e-11	382	2554	96	0.0375881	0.251309	GO:0010959	GO:BP	regulation of metal ion transport	24006	4620	c("GO:0030001"	"GO:0043269")
148	query_1	TRUE	2.60952e-11	1571	2554	269	0.105325	0.171229	GO:0023056	GO:BP	positive regulation of signaling	24006	6956	c("GO:0023051"	"GO:0023052"	"GO:0048518")
149	query_1	TRUE	2.61914e-11	347	2554	90	0.0352388	0.259366	GO:0051962	GO:BP	positive regulation of nervous system development	24006	14728	c("GO:0007399"	"GO:0051094"	"GO:0051240"	"GO:0051960")
150	query_1	TRUE	2.95002e-11	179	2554	59	0.023101	0.329609	GO:0031644	GO:BP	regulation of nervous system process	24006	7605	c("GO:0044057"	"GO:0050877")
151	query_1	TRUE	4.57615e-11	1319	2554	234	0.091621	0.177407	GO:2000026	GO:BP	regulation of multicellular organismal development	24006	26446	c("GO:0007275"	"GO:0050793"	"GO:0051239")
152	query_1	TRUE	4.77652e-11	1571	2554	268	0.104933	0.170592	GO:0010647	GO:BP	positive regulation of cell communication	24006	4365	c("GO:0007154"	"GO:0010646"	"GO:0048522")
153	query_1	TRUE	5.90476e-11	638	2554	136	0.0532498	0.213166	GO:0007186	GO:BP	G protein-coupled receptor signaling pathway	24006	2791	GO:0007165
154	query_1	TRUE	7.24553e-11	213	2554	65	0.0254503	0.305164	GO:0006813	GO:BP	potassium ion transport	24006	2533	GO:0030001
155	query_1	TRUE	7.9694e-11	1101	2554	203	0.0794832	0.184378	GO:0040011	GO:BP	locomotion	24006	10391	GO:0008150
156	query_1	TRUE	1.84627e-10	1528	2554	260	0.101801	0.170157	GO:0050790	GO:BP	regulation of catalytic activity	24006	13917	GO:0065009
157	query_1	TRUE	3.62912e-10	434	2554	102	0.0399374	0.235023	GO:0050767	GO:BP	regulation of neurogenesis	24006	13899	c("GO:0022008"	"GO:0051960"	"GO:0060284")
158	query_1	TRUE	5.51446e-10	200	2554	61	0.0238841	0.305	GO:0050806	GO:BP	positive regulation of synaptic transmission	24006	13930	c("GO:0007268"	"GO:0010647"	"GO:0023056"	"GO:0050804")
159	query_1	TRUE	6.36061e-10	3161	2554	465	0.182067	0.147105	GO:0006996	GO:BP	organelle organization	24006	2654	GO:0016043
160	query_1	TRUE	6.4108e-10	847	2554	164	0.064213	0.193625	GO:0051093	GO:BP	negative regulation of developmental process	24006	14160	c("GO:0032502"	"GO:0048519"	"GO:0050793")
161	query_1	TRUE	6.69043e-10	150	2554	51	0.0199687	0.34	GO:0099643	GO:BP	signal release from synapse	24006	20084	c("GO:0023061"	"GO:0099536")
162	query_1	TRUE	6.69043e-10	150	2554	51	0.0199687	0.34	GO:0007269	GO:BP	neurotransmitter secretion	24006	2848	c("GO:0001505"	"GO:0006836"	"GO:0007268"	"GO:0051649"	"GO:0099643")
163	query_1	TRUE	6.95377e-10	827	2554	161	0.0630384	0.19468	GO:0045597	GO:BP	positive regulation of cell differentiation	24006	12063	c("GO:0030154"	"GO:0045595"	"GO:0048522"	"GO:0051094")
164	query_1	TRUE	6.9776e-10	353	2554	88	0.0344558	0.249292	GO:1902074	GO:BP	response to salt	24006	22878	GO:0042221
165	query_1	TRUE	7.48187e-10	527	2554	116	0.045419	0.220114	GO:0007423	GO:BP	sensory organ development	24006	2971	GO:0048513
166	query_1	TRUE	8.67673e-10	313	2554	81	0.031715	0.258786	GO:1904062	GO:BP	regulation of monoatomic cation transmembrane transport	24006	24476	c("GO:0034765"	"GO:0098655")
167	query_1	TRUE	8.73019e-10	3077	2554	454	0.17776	0.147546	GO:0044085	GO:BP	cellular component biogenesis	24006	11459	GO:0071840
168	query_1	TRUE	9.21943e-10	171	2554	55	0.0215348	0.321637	GO:0050770	GO:BP	regulation of axonogenesis	24006	13902	c("GO:0007409"	"GO:0010975"	"GO:0022603")
169	query_1	TRUE	9.9212e-10	132	2554	47	0.0184025	0.356061	GO:0051963	GO:BP	regulation of synapse assembly	24006	14729	c("GO:0007416"	"GO:0050807"	"GO:1901888")
170	query_1	TRUE	1.05159e-09	416	2554	98	0.0383712	0.235577	GO:0031346	GO:BP	positive regulation of cell projection organization	24006	7483	c("GO:0008284"	"GO:0030030"	"GO:0031344"	"GO:0051130")
171	query_1	TRUE	1.12045e-09	688	2554	140	0.054816	0.203488	GO:0030029	GO:BP	actin filament-based process	24006	6968	GO:0009987
172	query_1	TRUE	1.13407e-09	797	2554	156	0.0610807	0.195734	GO:0051336	GO:BP	regulation of hydrolase activity	24006	14344	GO:0050790
173	query_1	TRUE	1.21192e-09	230	2554	66	0.0258418	0.286957	GO:0007626	GO:BP	locomotory behavior	24006	3136	GO:0007610
174	query_1	TRUE	1.44484e-09	960	2554	179	0.0700861	0.186458	GO:0040012	GO:BP	regulation of locomotion	24006	10392	c("GO:0040011"	"GO:0050789")
175	query_1	TRUE	1.47824e-09	834	2554	161	0.0630384	0.193046	GO:0007167	GO:BP	enzyme-linked receptor protein signaling pathway	24006	2778	GO:0007166
176	query_1	TRUE	1.5401e-09	53	2554	28	0.0109632	0.528302	GO:0007215	GO:BP	glutamate receptor signaling pathway	24006	2818	GO:0007166
177	query_1	TRUE	1.61489e-09	199	2554	60	0.0234926	0.301508	GO:0006836	GO:BP	neurotransmitter transport	24006	2546	GO:0006810
178	query_1	TRUE	1.68981e-09	1317	2554	228	0.0892717	0.173121	GO:0044093	GO:BP	positive regulation of molecular function	24006	11466	GO:0065009
179	query_1	TRUE	2.52962e-09	5115	2554	694	0.271731	0.135679	GO:0031323	GO:BP	regulation of cellular metabolic process	24006	7461	c("GO:0019222"	"GO:0044237"	"GO:0050794")
180	query_1	TRUE	5.18892e-09	874	2554	165	0.0646045	0.188787	GO:0009887	GO:BP	animal organ morphogenesis	24006	3805	c("GO:0009653"	"GO:0048513")
181	query_1	TRUE	6.31846e-09	1727	2554	280	0.109632	0.162131	GO:0006915	GO:BP	apoptotic process	24006	2604	GO:0012501
182	query_1	TRUE	6.90009e-09	636	2554	130	0.0509005	0.204403	GO:0051046	GO:BP	regulation of secretion	24006	14128	c("GO:0046903"	"GO:0051049")
183	query_1	TRUE	6.94077e-09	189	2554	57	0.0223179	0.301587	GO:0071805	GO:BP	potassium ion transmembrane transport	24006	17737	c("GO:0006813"	"GO:0098655"	"GO:0098662")
184	query_1	TRUE	8.08404e-09	584	2554	122	0.0477682	0.208904	GO:1903530	GO:BP	regulation of secretion by cell	24006	24022	c("GO:0032940"	"GO:0050794"	"GO:0051046")
185	query_1	TRUE	9.30644e-09	679	2554	136	0.0532498	0.200295	GO:0048589	GO:BP	developmental growth	24006	13512	c("GO:0032502"	"GO:0040007")
186	query_1	TRUE	9.80345e-09	2369	2554	361	0.141347	0.152385	GO:0070887	GO:BP	cellular response to chemical stimulus	24006	17162	c("GO:0042221"	"GO:0051716")
187	query_1	TRUE	1.03515e-08	895	2554	167	0.0653876	0.186592	GO:0040007	GO:BP	growth	24006	10387	GO:0008150
188	query_1	TRUE	1.13656e-08	130	2554	45	0.0176194	0.346154	GO:0099175	GO:BP	regulation of postsynapse organization	24006	19984	c("GO:0050807"	"GO:0099173")
189	query_1	TRUE	1.21849e-08	661	2554	133	0.0520752	0.20121	GO:0070848	GO:BP	response to growth factor	24006	17144	GO:0009719
190	query_1	TRUE	1.45361e-08	192	2554	57	0.0223179	0.296875	GO:0021543	GO:BP	pallium development	24006	6431	c("GO:0021537"	"GO:0048856")
191	query_1	TRUE	1.60478e-08	5159	2554	694	0.271731	0.134522	GO:0060255	GO:BP	regulation of macromolecule metabolic process	24006	15204	c("GO:0019222"	"GO:0043170")
192	query_1	TRUE	1.9793e-08	226	2554	63	0.0246672	0.278761	GO:0043270	GO:BP	positive regulation of monoatomic ion transport	24006	11103	c("GO:0006811"	"GO:0043269"	"GO:0051050")
193	query_1	TRUE	2.19321e-08	113	2554	41	0.0160532	0.362832	GO:0035249	GO:BP	synaptic transmission	glutamatergic	24006	9347	GO:0007268
194	query_1	TRUE	2.27657e-08	1792	2554	286	0.111981	0.159598	GO:0008219	GO:BP	cell death	24006	3199	GO:0009987
195	query_1	TRUE	2.56208e-08	189	2554	56	0.0219264	0.296296	GO:1902075	GO:BP	cellular response to salt	24006	22879	c("GO:0070887"	"GO:1902074")
196	query_1	TRUE	2.6213e-08	3315	2554	475	0.185983	0.143288	GO:0009893	GO:BP	positive regulation of metabolic process	24006	3811	c("GO:0008152"	"GO:0019222"	"GO:0048518")
197	query_1	TRUE	2.66429e-08	607	2554	124	0.0485513	0.204283	GO:0030036	GO:BP	actin cytoskeleton organization	24006	6975	c("GO:0007010"	"GO:0030029")
198	query_1	TRUE	2.89688e-08	256	2554	68	0.0266249	0.265625	GO:0060560	GO:BP	developmental growth involved in morphogenesis	24006	15481	c("GO:0009653"	"GO:0048589")
199	query_1	TRUE	3.53939e-08	9944	2554	1226	0.480031	0.12329	GO:0008152	GO:BP	metabolic process	24006	3178	GO:0008150
200	query_1	TRUE	4.05e-08	498	2554	107	0.0418951	0.214859	GO:0044089	GO:BP	positive regulation of cellular component biogenesis	24006	11462	c("GO:0044085"	"GO:0044087"	"GO:0048522")
201	query_1	TRUE	4.29018e-08	2523	2554	377	0.147612	0.149425	GO:0010033	GO:BP	response to organic substance	24006	3903	GO:0042221
202	query_1	TRUE	4.42444e-08	910	2554	167	0.0653876	0.183516	GO:0048878	GO:BP	chemical homeostasis	24006	13771	GO:0042592
203	query_1	TRUE	4.59486e-08	1787	2554	284	0.111198	0.158926	GO:0012501	GO:BP	programmed cell death	24006	4656	GO:0008219
204	query_1	TRUE	5.29005e-08	487	2554	105	0.041112	0.215606	GO:0051493	GO:BP	regulation of cytoskeleton organization	24006	14436	c("GO:0007010"	"GO:0033043")
205	query_1	TRUE	6.89094e-08	879	2554	162	0.0634299	0.1843	GO:0030334	GO:BP	regulation of cell migration	24006	7095	c("GO:0016477"	"GO:2000145")
206	query_1	TRUE	6.90911e-08	131	2554	44	0.0172279	0.335878	GO:0010469	GO:BP	regulation of signaling receptor activity	24006	4231	c("GO:0009966"	"GO:0065009")
207	query_1	TRUE	7.51481e-08	609	2554	123	0.0481597	0.20197	GO:0045596	GO:BP	negative regulation of cell differentiation	24006	12062	c("GO:0030154"	"GO:0045595"	"GO:0048523"	"GO:0051093")
208	query_1	TRUE	9.141e-08	2025	2554	313	0.122553	0.154568	GO:0051649	GO:BP	establishment of localization in cell	24006	14558	c("GO:0051234"	"GO:0051641")
209	query_1	TRUE	9.70619e-08	700	2554	136	0.0532498	0.194286	GO:0097435	GO:BP	supramolecular fiber organization	24006	19546	GO:0016043
210	query_1	TRUE	1.13756e-07	223	2554	61	0.0238841	0.273543	GO:1901888	GO:BP	regulation of cell junction assembly	24006	22711	c("GO:0034329"	"GO:0044087"	"GO:0051128")
211	query_1	TRUE	1.29253e-07	218	2554	60	0.0234926	0.275229	GO:0045055	GO:BP	regulated exocytosis	24006	11858	GO:0006887
212	query_1	TRUE	1.62265e-07	1497	2554	244	0.0955364	0.162993	GO:0042592	GO:BP	homeostatic process	24006	10755	GO:0008150
213	query_1	TRUE	2.13354e-07	1014	2554	179	0.0700861	0.176529	GO:0051241	GO:BP	negative regulation of multicellular organismal process	24006	14272	c("GO:0032501"	"GO:0048519"	"GO:0051239")
214	query_1	TRUE	2.25888e-07	639	2554	126	0.0493344	0.197183	GO:0071363	GO:BP	cellular response to growth factor stimulus	24006	17425	c("GO:0070848"	"GO:0071495")
215	query_1	TRUE	2.26565e-07	24	2554	17	0.00665623	0.708333	GO:0098962	GO:BP	regulation of postsynaptic neurotransmitter receptor activity	24006	19876	c("GO:0031644"	"GO:0050804"	"GO:0099601")
216	query_1	TRUE	3.04627e-07	3034	2554	435	0.170321	0.143375	GO:0010604	GO:BP	positive regulation of macromolecule metabolic process	24006	4323	c("GO:0009893"	"GO:0043170"	"GO:0060255")
217	query_1	TRUE	3.30962e-07	1100	2554	190	0.0743931	0.172727	GO:0033043	GO:BP	regulation of organelle organization	24006	8371	c("GO:0006996"	"GO:0051128")
218	query_1	TRUE	3.33963e-07	622	2554	123	0.0481597	0.197749	GO:0061061	GO:BP	muscle structure development	24006	15930	GO:0048856
219	query_1	TRUE	3.5063e-07	918	2554	165	0.0646045	0.179739	GO:2000145	GO:BP	regulation of cell motility	24006	26560	c("GO:0040012"	"GO:0048870"	"GO:0050794")
220	query_1	TRUE	3.5806e-07	112	2554	39	0.0152702	0.348214	GO:0008306	GO:BP	associative learning	24006	3216	GO:0007612
221	query_1	TRUE	3.5806e-07	112	2554	39	0.0152702	0.348214	GO:0099565	GO:BP	chemical synaptic transmission	postsynaptic	24006	20044	c("GO:0007166"	"GO:0007268"	"GO:0050877")
222	query_1	TRUE	3.71039e-07	2972	2554	427	0.167189	0.143674	GO:0031325	GO:BP	positive regulation of cellular metabolic process	24006	7463	c("GO:0009893"	"GO:0031323"	"GO:0044237"	"GO:0048522")
223	query_1	TRUE	4.80255e-07	259	2554	66	0.0258418	0.254826	GO:0048588	GO:BP	developmental cell growth	24006	13511	c("GO:0016049"	"GO:0048468"	"GO:0048589")
224	query_1	TRUE	6.00875e-07	4800	2554	642	0.25137	0.13375	GO:0080090	GO:BP	regulation of primary metabolic process	24006	18641	c("GO:0019222"	"GO:0044238")
225	query_1	TRUE	6.38161e-07	1417	2554	231	0.0904464	0.16302	GO:0043067	GO:BP	regulation of programmed cell death	24006	11019	c("GO:0012501"	"GO:0050794")
226	query_1	TRUE	7.77516e-07	1374	2554	225	0.0880971	0.163755	GO:0042981	GO:BP	regulation of apoptotic process	24006	10971	c("GO:0006915"	"GO:0043067")
227	query_1	TRUE	8.12527e-07	2480	2554	365	0.142913	0.147177	GO:0071702	GO:BP	organic substance transport	24006	17684	GO:0006810
228	query_1	TRUE	9.31651e-07	323	2554	76	0.0297572	0.235294	GO:0043087	GO:BP	regulation of GTPase activity	24006	11026	GO:0051336
229	query_1	TRUE	9.4538e-07	1484	2554	239	0.0935787	0.161051	GO:0048585	GO:BP	negative regulation of response to stimulus	24006	13508	c("GO:0048519"	"GO:0048583"	"GO:0050896")
230	query_1	TRUE	1.08296e-06	393	2554	87	0.0340642	0.221374	GO:0006816	GO:BP	calcium ion transport	24006	2535	c("GO:0030001"	"GO:0071702")
231	query_1	TRUE	1.10154e-06	178	2554	51	0.0199687	0.286517	GO:0048813	GO:BP	dendrite morphogenesis	24006	13711	c("GO:0016358"	"GO:0048667"	"GO:0048812")
232	query_1	TRUE	1.18544e-06	518	2554	106	0.0415035	0.204633	GO:0010035	GO:BP	response to inorganic substance	24006	3905	GO:0042221
233	query_1	TRUE	1.39006e-06	363	2554	82	0.0321065	0.225895	GO:0042886	GO:BP	amide transport	24006	10936	GO:0071705
234	query_1	TRUE	1.52567e-06	2427	2554	357	0.139781	0.147095	GO:0006793	GO:BP	phosphorus metabolic process	24006	2518	GO:0044237
235	query_1	TRUE	1.74734e-06	799	2554	146	0.0571652	0.182728	GO:0060284	GO:BP	regulation of cell development	24006	15232	c("GO:0045595"	"GO:0048468")
236	query_1	TRUE	1.91799e-06	2407	2554	354	0.138606	0.147071	GO:0006796	GO:BP	phosphate-containing compound metabolic process	24006	2521	GO:0006793
237	query_1	TRUE	1.91841e-06	549	2554	110	0.0430697	0.200364	GO:0050801	GO:BP	monoatomic ion homeostasis	24006	13925	GO:0048878
238	query_1	TRUE	1.91846e-06	449	2554	95	0.0371966	0.211581	GO:0008015	GO:BP	blood circulation	24006	3149	GO:0003013
239	query_1	TRUE	2.24556e-06	9614	2554	1176	0.460454	0.122322	GO:0071704	GO:BP	organic substance metabolic process	24006	17686	GO:0008152
240	query_1	TRUE	2.37336e-06	4654	2554	621	0.243148	0.133434	GO:0051171	GO:BP	regulation of nitrogen compound metabolic process	24006	14228	c("GO:0006807"	"GO:0019222")
241	query_1	TRUE	2.42891e-06	1444	2554	232	0.0908379	0.160665	GO:1902531	GO:BP	regulation of intracellular signal transduction	24006	23244	c("GO:0009966"	"GO:0035556")
242	query_1	TRUE	2.43466e-06	1291	2554	212	0.083007	0.164214	GO:0010648	GO:BP	negative regulation of cell communication	24006	4366	c("GO:0007154"	"GO:0010646"	"GO:0048523")
243	query_1	TRUE	2.68314e-06	336	2554	77	0.0301488	0.229167	GO:0010038	GO:BP	response to metal ion	24006	3908	GO:0010035
244	query_1	TRUE	2.7874e-06	134	2554	42	0.0164448	0.313433	GO:2001257	GO:BP	regulation of cation channel activity	24006	27540	c("GO:0032412"	"GO:1904062")
245	query_1	TRUE	3.06196e-06	312	2554	73	0.0285826	0.233974	GO:0070588	GO:BP	calcium ion transmembrane transport	24006	16996	c("GO:0006816"	"GO:0098655"	"GO:0098662")
246	query_1	TRUE	3.15204e-06	1287	2554	211	0.0826155	0.163947	GO:0023057	GO:BP	negative regulation of signaling	24006	6957	c("GO:0023051"	"GO:0023052"	"GO:0048519")
247	query_1	TRUE	3.37662e-06	172	2554	49	0.0191856	0.284884	GO:0034767	GO:BP	positive regulation of monoatomic ion transmembrane transport	24006	9144	c("GO:0034220"	"GO:0034764"	"GO:0034765"	"GO:0043270")
248	query_1	TRUE	3.57273e-06	100	2554	35	0.013704	0.35	GO:0033555	GO:BP	multicellular organismal response to stress	24006	8668	c("GO:0006950"	"GO:0032501")
249	query_1	TRUE	3.62902e-06	541	2554	108	0.0422866	0.19963	GO:0055080	GO:BP	monoatomic cation homeostasis	24006	14963	GO:0050801
250	query_1	TRUE	3.9779e-06	247	2554	62	0.0242756	0.251012	GO:0099003	GO:BP	vesicle-mediated transport in synapse	24006	19899	GO:0016192
251	query_1	TRUE	4.1488e-06	744	2554	137	0.0536413	0.18414	GO:0019725	GO:BP	cellular homeostasis	24006	6303	GO:0042592
252	query_1	TRUE	4.62733e-06	290	2554	69	0.0270164	0.237931	GO:0050769	GO:BP	positive regulation of neurogenesis	24006	13901	c("GO:0010720"	"GO:0022008"	"GO:0050767"	"GO:0051962")
253	query_1	TRUE	5.82146e-06	1017	2554	174	0.0681284	0.171091	GO:0035295	GO:BP	tube development	24006	9376	c("GO:0007275"	"GO:0048856")
254	query_1	TRUE	5.99131e-06	656	2554	124	0.0485513	0.189024	GO:0055082	GO:BP	intracellular chemical homeostasis	24006	14965	c("GO:0019725"	"GO:0048878")
255	query_1	TRUE	6.02446e-06	478	2554	98	0.0383712	0.205021	GO:0003013	GO:BP	circulatory system process	24006	1478	GO:0003008
256	query_1	TRUE	6.25712e-06	485	2554	99	0.0387627	0.204124	GO:0016049	GO:BP	cell growth	24006	5167	c("GO:0009987"	"GO:0040007")
257	query_1	TRUE	6.4399e-06	406	2554	87	0.0340642	0.214286	GO:0007015	GO:BP	actin filament organization	24006	2667	c("GO:0030036"	"GO:0097435")
258	query_1	TRUE	6.65788e-06	439	2554	92	0.0360219	0.209567	GO:0007600	GO:BP	sensory perception	24006	3112	GO:0050877
259	query_1	TRUE	6.79768e-06	479	2554	98	0.0383712	0.204593	GO:0098771	GO:BP	inorganic ion homeostasis	24006	19779	GO:0048878
260	query_1	TRUE	7.53824e-06	500	2554	101	0.0395458	0.202	GO:0090066	GO:BP	regulation of anatomical structure size	24006	18845	GO:0065008
261	query_1	TRUE	7.66604e-06	480	2554	98	0.0383712	0.204167	GO:0010817	GO:BP	regulation of hormone levels	24006	4508	GO:0065008
262	query_1	TRUE	7.82827e-06	388	2554	84	0.0328896	0.216495	GO:0042692	GO:BP	muscle cell differentiation	24006	10805	c("GO:0030154"	"GO:0061061")
263	query_1	TRUE	8.31747e-06	306	2554	71	0.0277995	0.232026	GO:0055074	GO:BP	calcium ion homeostasis	24006	14960	c("GO:0055080"	"GO:0098771")
264	query_1	TRUE	8.39728e-06	528	2554	105	0.041112	0.198864	GO:0060627	GO:BP	regulation of vesicle-mediated transport	24006	15542	c("GO:0016192"	"GO:0050794"	"GO:0051049")
265	query_1	TRUE	9.06677e-06	199	2554	53	0.0207518	0.266332	GO:0045664	GO:BP	regulation of neuron differentiation	24006	12130	c("GO:0030182"	"GO:0045595")
266	query_1	TRUE	1.25221e-05	2723	2554	388	0.151919	0.14249	GO:0051173	GO:BP	positive regulation of nitrogen compound metabolic process	24006	14230	c("GO:0006807"	"GO:0009893"	"GO:0051171")
267	query_1	TRUE	1.29284e-05	1361	2554	218	0.0853563	0.160176	GO:0006468	GO:BP	protein phosphorylation	24006	2242	c("GO:0016310"	"GO:0036211")
268	query_1	TRUE	1.41508e-05	207	2554	54	0.0211433	0.26087	GO:0099504	GO:BP	synaptic vesicle cycle	24006	20001	c("GO:0051649"	"GO:0099003")
269	query_1	TRUE	1.44825e-05	90	2554	32	0.0125294	0.355556	GO:0021954	GO:BP	central nervous system neuron development	24006	6823	c("GO:0021953"	"GO:0048666")
270	query_1	TRUE	1.48223e-05	130	2554	40	0.0156617	0.307692	GO:0021987	GO:BP	cerebral cortex development	24006	6856	c("GO:0021543"	"GO:0048856")
271	query_1	TRUE	1.60071e-05	361	2554	79	0.0309319	0.218837	GO:0042063	GO:BP	gliogenesis	24006	10443	GO:0022008
272	query_1	TRUE	1.66909e-05	824	2554	146	0.0571652	0.177184	GO:0098657	GO:BP	import into cell	24006	19705	GO:0006810
273	query_1	TRUE	1.83839e-05	55	2554	24	0.00939702	0.436364	GO:0042596	GO:BP	fear response	24006	10759	GO:0033555
274	query_1	TRUE	2.416e-05	1573	2554	244	0.0955364	0.155118	GO:0016310	GO:BP	phosphorylation	24006	5287	GO:0006796
275	query_1	TRUE	2.73053e-05	622	2554	117	0.0458105	0.188103	GO:0043408	GO:BP	regulation of MAPK cascade	24006	11187	c("GO:0000165"	"GO:1902531")
276	query_1	TRUE	2.74122e-05	1007	2554	170	0.0665623	0.168818	GO:0010243	GO:BP	response to organonitrogen compound	24006	4080	c("GO:0010033"	"GO:1901698")
277	query_1	TRUE	2.93909e-05	138	2554	41	0.0160532	0.297101	GO:0051592	GO:BP	response to calcium ion	24006	14505	c("GO:0010033"	"GO:0010038"	"GO:1901700"	"GO:1902074")
278	query_1	TRUE	2.99796e-05	44	2554	21	0.0082224	0.477273	GO:0099558	GO:BP	maintenance of synapse structure	24006	20037	c("GO:0034331"	"GO:0050808")
279	query_1	TRUE	3.56849e-05	88	2554	31	0.0121378	0.352273	GO:0043954	GO:BP	cellular component maintenance	24006	11402	GO:0016043
280	query_1	TRUE	3.84605e-05	1064	2554	177	0.0693031	0.166353	GO:0072359	GO:BP	circulatory system development	24006	18204	GO:0048731
281	query_1	TRUE	3.9636e-05	654	2554	121	0.0473767	0.185015	GO:1901699	GO:BP	cellular response to nitrogen compound	24006	22528	c("GO:0070887"	"GO:1901698")
282	query_1	TRUE	3.98231e-05	103	2554	34	0.0133125	0.330097	GO:0060079	GO:BP	excitatory postsynaptic potential	24006	15068	c("GO:0060078"	"GO:0099565")
283	query_1	TRUE	3.98547e-05	747	2554	134	0.0524667	0.179384	GO:0098609	GO:BP	cell-cell adhesion	24006	19697	GO:0007155
284	query_1	TRUE	4.11146e-05	79	2554	29	0.0113547	0.367089	GO:0051966	GO:BP	regulation of synaptic transmission	glutamatergic	24006	14732	c("GO:0035249"	"GO:0050804")
285	query_1	TRUE	4.36608e-05	184	2554	49	0.0191856	0.266304	GO:0071248	GO:BP	cellular response to metal ion	24006	17318	c("GO:0010038"	"GO:0071241")
286	query_1	TRUE	4.47641e-05	698	2554	127	0.0497259	0.181948	GO:0000165	GO:BP	MAPK cascade	24006	59	GO:0035556
287	query_1	TRUE	4.68221e-05	5477	2554	706	0.276429	0.128903	GO:1901564	GO:BP	organonitrogen compound metabolic process	24006	22437	c("GO:0006807"	"GO:0071704")
288	query_1	TRUE	5.09276e-05	49	2554	22	0.00861394	0.44898	GO:0001662	GO:BP	behavioral fear response	24006	386	c("GO:0002209"	"GO:0042596")
289	query_1	TRUE	5.65916e-05	2172	2554	317	0.124119	0.145948	GO:0009605	GO:BP	response to external stimulus	24006	3590	GO:0050896
290	query_1	TRUE	6.16536e-05	358	2554	77	0.0301488	0.215084	GO:0032970	GO:BP	regulation of actin filament-based process	24006	8325	c("GO:0030029"	"GO:0050794")
291	query_1	TRUE	6.17388e-05	257	2554	61	0.0238841	0.237354	GO:0022604	GO:BP	regulation of cell morphogenesis	24006	6927	c("GO:0000902"	"GO:0022603")
292	query_1	TRUE	6.2764e-05	71	2554	27	0.0105717	0.380282	GO:0051480	GO:BP	regulation of cytosolic calcium ion concentration	24006	14426	GO:0006874
293	query_1	TRUE	6.537e-05	1884	2554	281	0.110023	0.149151	GO:0048584	GO:BP	positive regulation of response to stimulus	24006	13507	c("GO:0048518"	"GO:0048583"	"GO:0050896")
294	query_1	TRUE	6.6799e-05	115	2554	36	0.0140955	0.313043	GO:0032414	GO:BP	positive regulation of ion transmembrane transporter activity	24006	7916	c("GO:0032411"	"GO:0032412"	"GO:0034767")
295	query_1	TRUE	6.7027e-05	617	2554	115	0.0450274	0.186386	GO:0071417	GO:BP	cellular response to organonitrogen compound	24006	17479	c("GO:0010243"	"GO:0071310"	"GO:0071495"	"GO:1901699")
296	query_1	TRUE	7.09331e-05	100	2554	33	0.0129209	0.33	GO:0016079	GO:BP	synaptic vesicle exocytosis	24006	5193	c("GO:0007269"	"GO:0045055"	"GO:0051649"	"GO:0099003"	"GO:0099504"	"GO:0099643")
297	query_1	TRUE	8.18084e-05	50	2554	22	0.00861394	0.44	GO:0002209	GO:BP	behavioral defense response	24006	761	c("GO:0006952"	"GO:0007610")
298	query_1	TRUE	8.37588e-05	328	2554	72	0.0281911	0.219512	GO:0006887	GO:BP	exocytosis	24006	2583	c("GO:0016192"	"GO:0032940")
299	query_1	TRUE	9.42424e-05	96	2554	32	0.0125294	0.333333	GO:0035418	GO:BP	protein localization to synapse	24006	9451	GO:1902414
300	query_1	TRUE	9.67562e-05	867	2554	149	0.0583399	0.171857	GO:0014070	GO:BP	response to organic cyclic compound	24006	4719	GO:0010033
301	query_1	TRUE	9.91164e-05	1338	2554	211	0.0826155	0.157698	GO:0009967	GO:BP	positive regulation of signal transduction	24006	3863	c("GO:0007165"	"GO:0009966"	"GO:0010647"	"GO:0023056"	"GO:0048584")
302	query_1	TRUE	0.000102195	285	2554	65	0.0254503	0.22807	GO:0006874	GO:BP	intracellular calcium ion homeostasis	24006	2572	c("GO:0030003"	"GO:0055074")
303	query_1	TRUE	0.000106811	212	2554	53	0.0207518	0.25	GO:0010976	GO:BP	positive regulation of neuron projection development	24006	4636	c("GO:0010975"	"GO:0031175"	"GO:0031346")
304	query_1	TRUE	0.000115094	951	2554	160	0.0626468	0.168244	GO:0043085	GO:BP	positive regulation of catalytic activity	24006	11024	c("GO:0044093"	"GO:0050790")
305	query_1	TRUE	0.000120458	195	2554	50	0.0195771	0.25641	GO:1990138	GO:BP	neuron projection extension	24006	26134	c("GO:0048588"	"GO:0048812"	"GO:0060560")
306	query_1	TRUE	0.000120458	195	2554	50	0.0195771	0.25641	GO:0061351	GO:BP	neural precursor cell proliferation	24006	16197	GO:0008283
307	query_1	TRUE	0.000124222	1065	2554	175	0.06852	0.164319	GO:1901698	GO:BP	response to nitrogen compound	24006	22527	GO:0042221
308	query_1	TRUE	0.00012944	1157	2554	187	0.0732185	0.161625	GO:0019220	GO:BP	regulation of phosphate metabolic process	24006	5853	c("GO:0006796"	"GO:0051174")
309	query_1	TRUE	0.000136505	123	2554	37	0.0144871	0.300813	GO:0060291	GO:BP	long-term synaptic potentiation	24006	15238	c("GO:0048167"	"GO:0050806")
310	query_1	TRUE	0.000136505	123	2554	37	0.0144871	0.300813	GO:0032411	GO:BP	positive regulation of transporter activity	24006	7913	c("GO:0032409"	"GO:0044093"	"GO:0051050")
311	query_1	TRUE	0.000138588	1158	2554	187	0.0732185	0.161485	GO:0051174	GO:BP	regulation of phosphorus metabolic process	24006	14231	c("GO:0006793"	"GO:0031323")
312	query_1	TRUE	0.000148755	1399	2554	218	0.0853563	0.155826	GO:0016192	GO:BP	vesicle-mediated transport	24006	5255	c("GO:0006810"	"GO:0009987")
313	query_1	TRUE	0.000159298	69	2554	26	0.0101801	0.376812	GO:0048168	GO:BP	regulation of neuronal synaptic plasticity	24006	13210	GO:0048167
314	query_1	TRUE	0.000168431	473	2554	93	0.0364135	0.196617	GO:0006873	GO:BP	intracellular monoatomic ion homeostasis	24006	2571	c("GO:0050801"	"GO:0055082")
315	query_1	TRUE	0.000173254	245	2554	58	0.0227095	0.236735	GO:0051924	GO:BP	regulation of calcium ion transport	24006	14694	c("GO:0006816"	"GO:0010959")
316	query_1	TRUE	0.000174903	4329	2554	570	0.223179	0.13167	GO:0009889	GO:BP	regulation of biosynthetic process	24006	3807	c("GO:0009058"	"GO:0019222")
317	query_1	TRUE	0.000187385	413	2554	84	0.0328896	0.20339	GO:0001667	GO:BP	ameboidal-type cell migration	24006	388	GO:0016477
318	query_1	TRUE	0.000187966	146	2554	41	0.0160532	0.280822	GO:1904064	GO:BP	positive regulation of cation transmembrane transport	24006	24478	c("GO:0034767"	"GO:0098655"	"GO:1904062")
319	query_1	TRUE	0.000188551	360	2554	76	0.0297572	0.211111	GO:1990778	GO:BP	protein localization to cell periphery	24006	26343	GO:0008104
320	query_1	TRUE	0.000215961	216	2554	53	0.0207518	0.24537	GO:0045165	GO:BP	cell fate commitment	24006	11912	c("GO:0030154"	"GO:0048869")
321	query_1	TRUE	0.000215961	216	2554	53	0.0207518	0.24537	GO:0071241	GO:BP	cellular response to inorganic substance	24006	17311	c("GO:0010035"	"GO:0070887")
322	query_1	TRUE	0.000243154	4295	2554	565	0.221222	0.131548	GO:0031326	GO:BP	regulation of cellular biosynthetic process	24006	7464	c("GO:0009889"	"GO:0031323"	"GO:0044249")
323	query_1	TRUE	0.000252727	229	2554	55	0.0215348	0.240175	GO:0034764	GO:BP	positive regulation of transmembrane transport	24006	9141	c("GO:0034762"	"GO:0048522"	"GO:0051050"	"GO:0055085")
324	query_1	TRUE	0.000256909	170	2554	45	0.0176194	0.264706	GO:0097553	GO:BP	calcium ion transmembrane import into cytosol	24006	19589	GO:0070588
325	query_1	TRUE	0.000261785	8814	2554	1071	0.419342	0.121511	GO:0044237	GO:BP	cellular metabolic process	24006	11488	c("GO:0008152"	"GO:0009987")
326	query_1	TRUE	0.000277765	533	2554	101	0.0395458	0.189493	GO:0007169	GO:BP	transmembrane receptor protein tyrosine kinase signaling pathway	24006	2780	GO:0007167
327	query_1	TRUE	0.000283626	126	2554	37	0.0144871	0.293651	GO:0060996	GO:BP	dendritic spine development	24006	15873	c("GO:0016358"	"GO:0048856")
328	query_1	TRUE	0.00029766	357	2554	75	0.0293657	0.210084	GO:0001654	GO:BP	eye development	24006	378	c("GO:0007423"	"GO:0150063")
329	query_1	TRUE	0.000313106	171	2554	45	0.0176194	0.263158	GO:0030902	GO:BP	hindbrain development	24006	7275	c("GO:0007420"	"GO:0048856")
330	query_1	TRUE	0.00031477	465	2554	91	0.0356304	0.195699	GO:0030003	GO:BP	intracellular monoatomic cation homeostasis	24006	6963	c("GO:0006873"	"GO:0055080")
331	query_1	TRUE	0.000320051	312	2554	68	0.0266249	0.217949	GO:0032956	GO:BP	regulation of actin cytoskeleton organization	24006	8312	c("GO:0030036"	"GO:0032970"	"GO:0051493")
332	query_1	TRUE	0.000325078	1163	2554	186	0.0728269	0.159931	GO:0009968	GO:BP	negative regulation of signal transduction	24006	3864	c("GO:0007165"	"GO:0009966"	"GO:0010648"	"GO:0023057"	"GO:0048585")
333	query_1	TRUE	0.000328004	143	2554	40	0.0156617	0.27972	GO:0001508	GO:BP	action potential	24006	333	GO:0042391
334	query_1	TRUE	0.000332594	116	2554	35	0.013704	0.301724	GO:1901890	GO:BP	positive regulation of cell junction assembly	24006	22713	c("GO:0034329"	"GO:0044089"	"GO:0051130"	"GO:1901888")
335	query_1	TRUE	0.000333548	1810	2554	268	0.104933	0.148066	GO:0071310	GO:BP	cellular response to organic substance	24006	17376	c("GO:0010033"	"GO:0070887")
336	query_1	TRUE	0.000339829	8330	2554	1017	0.398199	0.122089	GO:0043170	GO:BP	macromolecule metabolic process	24006	11075	GO:0071704
337	query_1	TRUE	0.000345742	37	2554	18	0.00704777	0.486486	GO:1990806	GO:BP	ligand-gated ion channel signaling pathway	24006	26356	GO:0007165
338	query_1	TRUE	0.000346315	332	2554	71	0.0277995	0.213855	GO:0009914	GO:BP	hormone transport	24006	3828	c("GO:0006810"	"GO:0010817")
339	query_1	TRUE	0.000352258	2672	2554	373	0.146045	0.139596	GO:0009892	GO:BP	negative regulation of metabolic process	24006	3810	c("GO:0008152"	"GO:0019222"	"GO:0048519")
340	query_1	TRUE	0.000381375	81	2554	28	0.0109632	0.345679	GO:0071277	GO:BP	cellular response to calcium ion	24006	17343	c("GO:0051592"	"GO:0071248"	"GO:1901701"	"GO:1902075")
341	query_1	TRUE	0.000381507	275	2554	62	0.0242756	0.225455	GO:0006936	GO:BP	muscle contraction	24006	2616	GO:0003012
342	query_1	TRUE	0.000396554	474	2554	92	0.0360219	0.194093	GO:0051345	GO:BP	positive regulation of hydrolase activity	24006	14353	c("GO:0043085"	"GO:0051336")
343	query_1	TRUE	0.000405484	58	2554	23	0.00900548	0.396552	GO:0097106	GO:BP	postsynaptic density organization	24006	19378	GO:0099084
344	query_1	TRUE	0.000434749	360	2554	75	0.0293657	0.208333	GO:0150063	GO:BP	visual system development	24006	20981	GO:0048880
345	query_1	TRUE	0.000495829	2348	2554	333	0.130384	0.141823	GO:0009891	GO:BP	positive regulation of biosynthetic process	24006	3809	c("GO:0009058"	"GO:0009889"	"GO:0009893")
346	query_1	TRUE	0.000535569	34	2554	17	0.00665623	0.5	GO:0099560	GO:BP	synaptic membrane adhesion	24006	20039	c("GO:0050808"	"GO:0098742")
347	query_1	TRUE	0.000557616	362	2554	75	0.0293657	0.207182	GO:0048880	GO:BP	sensory system development	24006	13772	GO:0048731
348	query_1	TRUE	0.000568011	1041	2554	169	0.0661707	0.162344	GO:0060429	GO:BP	epithelium development	24006	15361	GO:0009888
349	query_1	TRUE	0.000578064	180	2554	46	0.018011	0.255556	GO:0051260	GO:BP	protein homooligomerization	24006	14288	GO:0051259
350	query_1	TRUE	0.000596944	9037	2554	1092	0.427565	0.120837	GO:0044238	GO:BP	primary metabolic process	24006	11489	GO:0008152
351	query_1	TRUE	0.000602377	356	2554	74	0.0289742	0.207865	GO:0001503	GO:BP	ossification	24006	329	GO:0032501
352	query_1	TRUE	0.000618871	403	2554	81	0.031715	0.200993	GO:0007264	GO:BP	small GTPase mediated signal transduction	24006	2843	GO:0035556
353	query_1	TRUE	0.000635348	73	2554	26	0.0101801	0.356164	GO:0060997	GO:BP	dendritic spine morphogenesis	24006	15874	c("GO:0031175"	"GO:0048812"	"GO:0048813"	"GO:0060996"	"GO:0097061")
354	query_1	TRUE	0.000683146	2322	2554	329	0.128818	0.141688	GO:0031328	GO:BP	positive regulation of cellular biosynthetic process	24006	7466	c("GO:0009891"	"GO:0031325"	"GO:0031326"	"GO:0044249")
355	query_1	TRUE	0.000693193	119	2554	35	0.013704	0.294118	GO:0021761	GO:BP	limbic system development	24006	6645	c("GO:0030900"	"GO:0048731")
356	query_1	TRUE	0.000712524	64	2554	24	0.00939702	0.375	GO:0034331	GO:BP	cell junction maintenance	24006	8965	c("GO:0034330"	"GO:0043954")
357	query_1	TRUE	0.000718663	130	2554	37	0.0144871	0.284615	GO:0050773	GO:BP	regulation of dendrite development	24006	13905	c("GO:0010975"	"GO:0016358"	"GO:0050793")
358	query_1	TRUE	0.000722246	578	2554	106	0.0415035	0.183391	GO:0040008	GO:BP	regulation of growth	24006	10388	c("GO:0040007"	"GO:0050789")
359	query_1	TRUE	0.000765004	325	2554	69	0.0270164	0.212308	GO:0046879	GO:BP	hormone secretion	24006	13047	c("GO:0009914"	"GO:0023061")
360	query_1	TRUE	0.00088075	74	2554	26	0.0101801	0.351351	GO:0051965	GO:BP	positive regulation of synapse assembly	24006	14731	c("GO:0007416"	"GO:0051962"	"GO:0051963"	"GO:1901890")
361	query_1	TRUE	0.00090084	346	2554	72	0.0281911	0.208092	GO:0051047	GO:BP	positive regulation of secretion	24006	14129	c("GO:0046903"	"GO:0051046"	"GO:0051050")
362	query_1	TRUE	0.000905941	99	2554	31	0.0121378	0.313131	GO:0097061	GO:BP	dendritic spine organization	24006	19347	c("GO:0099173"	"GO:0106027")
363	query_1	TRUE	0.000905941	99	2554	31	0.0121378	0.313131	GO:0043266	GO:BP	regulation of potassium ion transport	24006	11099	c("GO:0006813"	"GO:0010959")
364	query_1	TRUE	0.000978946	380	2554	77	0.0301488	0.202632	GO:0003012	GO:BP	muscle system process	24006	1477	GO:0003008
365	query_1	TRUE	0.0011532	251	2554	57	0.0223179	0.227092	GO:0019932	GO:BP	second-messenger-mediated signaling	24006	6371	GO:0035556
366	query_1	TRUE	0.00117645	2475	2554	346	0.135474	0.139798	GO:0010605	GO:BP	negative regulation of macromolecule metabolic process	24006	4324	c("GO:0009892"	"GO:0043170"	"GO:0060255")
367	query_1	TRUE	0.00125835	127	2554	36	0.0140955	0.283465	GO:1902414	GO:BP	protein localization to cell junction	24006	23164	GO:0008104
368	query_1	TRUE	0.00134701	4667	2554	602	0.235709	0.128991	GO:0019538	GO:BP	protein metabolic process	24006	6144	c("GO:0043170"	"GO:0044238"	"GO:1901564")
369	query_1	TRUE	0.00139232	310	2554	66	0.0258418	0.212903	GO:0051402	GO:BP	neuron apoptotic process	24006	14383	GO:0006915
370	query_1	TRUE	0.00140818	265	2554	59	0.023101	0.222642	GO:0002790	GO:BP	peptide secretion	24006	1315	c("GO:0015833"	"GO:0046903")
371	query_1	TRUE	0.0014796	259	2554	58	0.0227095	0.223938	GO:0030072	GO:BP	peptide hormone secretion	24006	6987	c("GO:0002790"	"GO:0046879")
372	query_1	TRUE	0.00150981	156	2554	41	0.0160532	0.262821	GO:0051017	GO:BP	actin filament bundle assembly	24006	14111	c("GO:0022607"	"GO:0061572")
373	query_1	TRUE	0.00161071	96	2554	30	0.0117463	0.3125	GO:0021766	GO:BP	hippocampus development	24006	6650	c("GO:0021543"	"GO:0021761"	"GO:0048856")
374	query_1	TRUE	0.00184194	2369	2554	332	0.129992	0.140144	GO:0008104	GO:BP	protein localization	24006	3176	GO:0070727
375	query_1	TRUE	0.00190755	163	2554	42	0.0164448	0.257669	GO:0030534	GO:BP	adult behavior	24006	7154	GO:0007610
376	query_1	TRUE	0.00193008	13	2554	10	0.00391543	0.769231	GO:0045161	GO:BP	neuronal ion channel clustering	24006	11909	c("GO:0042551"	"GO:0061024")
377	query_1	TRUE	0.00196033	129	2554	36	0.0140955	0.27907	GO:0019233	GO:BP	sensory perception of pain	24006	5863	GO:0007600
378	query_1	TRUE	0.00201262	67	2554	24	0.00939702	0.358209	GO:0099084	GO:BP	postsynaptic specialization organization	24006	19936	c("GO:0006996"	"GO:0099173")
379	query_1	TRUE	0.00216975	320	2554	67	0.0262334	0.209375	GO:0007265	GO:BP	Ras protein signal transduction	24006	2844	GO:0007264
380	query_1	TRUE	0.00221801	294	2554	63	0.0246672	0.214286	GO:0010631	GO:BP	epithelial cell migration	24006	4349	c("GO:0001667"	"GO:0090132")
381	query_1	TRUE	0.00238363	819	2554	137	0.0536413	0.167277	GO:0035239	GO:BP	tube morphogenesis	24006	9344	c("GO:0009653"	"GO:0035295")
382	query_1	TRUE	0.00239038	334	2554	69	0.0270164	0.206587	GO:0048638	GO:BP	regulation of developmental growth	24006	13548	c("GO:0040008"	"GO:0048589"	"GO:0050793")
383	query_1	TRUE	0.00247292	361	2554	73	0.0285826	0.202216	GO:1902903	GO:BP	regulation of supramolecular fiber organization	24006	23517	c("GO:0051128"	"GO:0097435")
384	query_1	TRUE	0.0025053	4172	2554	543	0.212608	0.130153	GO:0010556	GO:BP	regulation of macromolecule biosynthetic process	24006	4280	c("GO:0009059"	"GO:0031326"	"GO:0060255")
385	query_1	TRUE	0.00253178	464	2554	88	0.0344558	0.189655	GO:0010720	GO:BP	positive regulation of cell development	24006	4421	c("GO:0045597"	"GO:0048468"	"GO:0060284")
386	query_1	TRUE	0.00255162	63	2554	23	0.00900548	0.365079	GO:0051932	GO:BP	synaptic transmission	GABAergic	24006	14699	GO:0007268
387	query_1	TRUE	0.00259966	41	2554	18	0.00704777	0.439024	GO:0021955	GO:BP	central nervous system neuron axonogenesis	24006	6824	c("GO:0007409"	"GO:0021954")
388	query_1	TRUE	0.00260879	2377	2554	332	0.129992	0.139672	GO:0070727	GO:BP	cellular macromolecule localization	24006	17079	c("GO:0033036"	"GO:0051641")
389	query_1	TRUE	0.0026827	276	2554	60	0.0234926	0.217391	GO:0015833	GO:BP	peptide transport	24006	5028	c("GO:0042886"	"GO:0071702")
390	query_1	TRUE	0.0026948	159	2554	41	0.0160532	0.257862	GO:0061572	GO:BP	actin filament bundle organization	24006	16348	GO:0007015
391	query_1	TRUE	0.00288741	296	2554	63	0.0246672	0.212838	GO:0090132	GO:BP	epithelium migration	24006	18903	GO:0090130
392	query_1	TRUE	0.00308088	120	2554	34	0.0133125	0.283333	GO:0021549	GO:BP	cerebellum development	24006	6437	c("GO:0022037"	"GO:0048856")
393	query_1	TRUE	0.00319128	59	2554	22	0.00861394	0.372881	GO:0098815	GO:BP	modulation of excitatory postsynaptic potential	24006	19798	c("GO:0009966"	"GO:0031644"	"GO:0042391"	"GO:0050804"	"GO:0060079")
394	query_1	TRUE	0.00324118	310	2554	65	0.0254503	0.209677	GO:0043010	GO:BP	camera-type eye development	24006	10986	GO:0001654
395	query_1	TRUE	0.00349111	1022	2554	163	0.0638215	0.159491	GO:0042325	GO:BP	regulation of phosphorylation	24006	10593	c("GO:0016310"	"GO:0019220")
396	query_1	TRUE	0.0035313	2119	2554	300	0.117463	0.141576	GO:0051246	GO:BP	regulation of protein metabolic process	24006	14274	c("GO:0019538"	"GO:0051171"	"GO:0060255"	"GO:0080090")
397	query_1	TRUE	0.00358331	64	2554	23	0.00900548	0.359375	GO:0007193	GO:BP	adenylate cyclase-inhibiting G protein-coupled receptor signaling pathway	24006	2798	GO:0007188
398	query_1	TRUE	0.0037762	385	2554	76	0.0297572	0.197403	GO:0009410	GO:BP	response to xenobiotic stimulus	24006	3531	GO:0042221
399	query_1	TRUE	0.00396779	30	2554	15	0.00587314	0.5	GO:0021952	GO:BP	central nervous system projection neuron axonogenesis	24006	6821	GO:0021955
400	query_1	TRUE	0.00414868	3027	2554	408	0.159749	0.134787	GO:0036211	GO:BP	protein modification process	24006	9953	c("GO:0019538"	"GO:0043412")
401	query_1	TRUE	0.00427625	2239	2554	314	0.122944	0.140241	GO:0010557	GO:BP	positive regulation of macromolecule biosynthetic process	24006	4281	c("GO:0009059"	"GO:0010556"	"GO:0010604"	"GO:0031328")
402	query_1	TRUE	0.00434814	38	2554	17	0.00665623	0.447368	GO:1904861	GO:BP	excitatory synapse assembly	24006	25163	GO:0007416
403	query_1	TRUE	0.00434814	38	2554	17	0.00665623	0.447368	GO:0021772	GO:BP	olfactory bulb development	24006	6656	c("GO:0021988"	"GO:0048856")
404	query_1	TRUE	0.00456441	267	2554	58	0.0227095	0.217228	GO:0043523	GO:BP	regulation of neuron apoptotic process	24006	11264	c("GO:0042981"	"GO:0051402")
405	query_1	TRUE	0.00471728	162	2554	41	0.0160532	0.253086	GO:0050954	GO:BP	sensory perception of mechanical stimulus	24006	14061	GO:0007600
406	query_1	TRUE	0.00484063	300	2554	63	0.0246672	0.21	GO:0090130	GO:BP	tissue migration	24006	18901	GO:0032501
407	query_1	TRUE	0.00524484	128	2554	35	0.013704	0.273438	GO:0099072	GO:BP	regulation of postsynaptic membrane neurotransmitter receptor levels	24006	19930	GO:0065008
408	query_1	TRUE	0.00528233	70	2554	24	0.00939702	0.342857	GO:0007632	GO:BP	visual behavior	24006	3141	c("GO:0007610"	"GO:0009416")
409	query_1	TRUE	0.0053576	593	2554	105	0.041112	0.177066	GO:0072657	GO:BP	protein localization to membrane	24006	18314	c("GO:0008104"	"GO:0051668")
410	query_1	TRUE	0.00583698	930	2554	150	0.0587314	0.16129	GO:0001932	GO:BP	regulation of protein phosphorylation	24006	557	c("GO:0006468"	"GO:0031399"	"GO:0042325")
411	query_1	TRUE	0.00591189	2757	2554	375	0.146829	0.136017	GO:0033036	GO:BP	macromolecule localization	24006	8369	GO:0051179
412	query_1	TRUE	0.0060033	27	2554	14	0.0054816	0.518519	GO:0035235	GO:BP	ionotropic glutamate receptor signaling pathway	24006	9342	c("GO:0007215"	"GO:1990806")
413	query_1	TRUE	0.0060512	315	2554	65	0.0254503	0.206349	GO:1903532	GO:BP	positive regulation of secretion by cell	24006	24024	c("GO:0032940"	"GO:0048522"	"GO:0051047"	"GO:1903530")
414	query_1	TRUE	0.00630838	646	2554	112	0.0438528	0.173375	GO:0006897	GO:BP	endocytosis	24006	2591	c("GO:0016192"	"GO:0098657")
415	query_1	TRUE	0.0064678	129	2554	35	0.013704	0.271318	GO:0022037	GO:BP	metencephalon development	24006	6904	c("GO:0030902"	"GO:0048856")
416	query_1	TRUE	0.00688974	66	2554	23	0.00900548	0.348485	GO:2001259	GO:BP	positive regulation of cation channel activity	24006	27542	c("GO:0032414"	"GO:1904064"	"GO:2001257")
417	query_1	TRUE	0.00694373	39	2554	17	0.00665623	0.435897	GO:0051968	GO:BP	positive regulation of synaptic transmission	glutamatergic	24006	14734	c("GO:0035249"	"GO:0050806"	"GO:0051966")
418	query_1	TRUE	0.00759524	245	2554	54	0.0211433	0.220408	GO:0051259	GO:BP	protein complex oligomerization	24006	14287	GO:0065003
419	query_1	TRUE	0.00764741	835	2554	137	0.0536413	0.164072	GO:0044092	GO:BP	negative regulation of molecular function	24006	11465	GO:0065009
420	query_1	TRUE	0.00781427	8623	2554	1036	0.405638	0.120144	GO:0006807	GO:BP	nitrogen compound metabolic process	24006	2527	GO:0008152
421	query_1	TRUE	0.00805685	57	2554	21	0.0082224	0.368421	GO:0042551	GO:BP	neuron maturation	24006	10745	c("GO:0048469"	"GO:0048666")
422	query_1	TRUE	0.00817909	2047	2554	289	0.113156	0.141182	GO:0051172	GO:BP	negative regulation of nitrogen compound metabolic process	24006	14229	c("GO:0006807"	"GO:0009892"	"GO:0051171")
423	query_1	TRUE	0.00840963	108	2554	31	0.0121378	0.287037	GO:0106027	GO:BP	neuron projection organization	24006	20122	GO:0120036
424	query_1	TRUE	0.00858727	338	2554	68	0.0266249	0.201183	GO:0007178	GO:BP	transmembrane receptor protein serine/threonine kinase signaling pathway	24006	2787	GO:0007167
425	query_1	TRUE	0.00890063	62	2554	22	0.00861394	0.354839	GO:1903351	GO:BP	cellular response to dopamine	24006	23876	c("GO:0071870"	"GO:1903350")
426	query_1	TRUE	0.00943914	67	2554	23	0.00900548	0.343284	GO:0008542	GO:BP	visual learning	24006	3245	c("GO:0007632"	"GO:0008306")
427	query_1	TRUE	0.00953985	266	2554	57	0.0223179	0.214286	GO:0010721	GO:BP	negative regulation of cell development	24006	4422	c("GO:0045596"	"GO:0048468"	"GO:0060284")
428	query_1	TRUE	0.00966952	166	2554	41	0.0160532	0.246988	GO:0051961	GO:BP	negative regulation of nervous system development	24006	14727	c("GO:0007399"	"GO:0051093"	"GO:0051241"	"GO:0051960")
429	query_1	TRUE	0.0108278	28	2554	14	0.0054816	0.5	GO:0048668	GO:BP	collateral sprouting	24006	13578	c("GO:0007409"	"GO:0048588"	"GO:0060560")
430	query_1	TRUE	0.0108791	40	2554	17	0.00665623	0.425	GO:0021988	GO:BP	olfactory lobe development	24006	6857	c("GO:0021537"	"GO:0048856")
431	query_1	TRUE	0.0109748	191	2554	45	0.0176194	0.235602	GO:0017157	GO:BP	regulation of exocytosis	24006	5383	c("GO:0006887"	"GO:0060627"	"GO:1903530")
432	query_1	TRUE	0.0113673	58	2554	21	0.0082224	0.362069	GO:0061001	GO:BP	regulation of dendritic spine morphogenesis	24006	15878	c("GO:0010975"	"GO:0022603"	"GO:0060997"	"GO:0099175")
433	query_1	TRUE	0.0116758	36	2554	16	0.00626468	0.444444	GO:0099505	GO:BP	regulation of presynaptic membrane potential	24006	20002	GO:0042391
434	query_1	TRUE	0.0117956	1080	2554	168	0.0657792	0.155556	GO:0009628	GO:BP	response to abiotic stimulus	24006	3606	GO:0050896
435	query_1	TRUE	0.0123074	63	2554	22	0.00861394	0.349206	GO:1903350	GO:BP	response to dopamine	24006	23875	GO:0071869
436	query_1	TRUE	0.012378	83	2554	26	0.0101801	0.313253	GO:1901379	GO:BP	regulation of potassium ion transmembrane transport	24006	22279	c("GO:0043266"	"GO:0071805"	"GO:1904062")
437	query_1	TRUE	0.0124432	552	2554	98	0.0383712	0.177536	GO:0040017	GO:BP	positive regulation of locomotion	24006	10397	c("GO:0040011"	"GO:0040012"	"GO:0048518")
438	query_1	TRUE	0.0128336	68	2554	23	0.00900548	0.338235	GO:0021885	GO:BP	forebrain cell migration	24006	6760	c("GO:0016477"	"GO:0030900")
439	query_1	TRUE	0.013673	162	2554	40	0.0156617	0.246914	GO:0050768	GO:BP	negative regulation of neurogenesis	24006	13900	c("GO:0010721"	"GO:0022008"	"GO:0050767"	"GO:0051961")
440	query_1	TRUE	0.0144558	363	2554	71	0.0277995	0.195592	GO:0032535	GO:BP	regulation of cellular component size	24006	7997	c("GO:0016043"	"GO:0090066")
441	query_1	TRUE	0.0146526	716	2554	120	0.0469851	0.167598	GO:0061024	GO:BP	membrane organization	24006	15894	GO:0016043
442	query_1	TRUE	0.0151752	89	2554	27	0.0105717	0.303371	GO:0140029	GO:BP	exocytic process	24006	20562	c("GO:0006887"	"GO:0009987")
443	query_1	TRUE	0.0160109	151	2554	38	0.0148786	0.251656	GO:0060041	GO:BP	retina development in camera-type eye	24006	15034	c("GO:0043010"	"GO:0048856")
444	query_1	TRUE	0.0161231	84	2554	26	0.0101801	0.309524	GO:0021675	GO:BP	nerve development	24006	6562	c("GO:0007399"	"GO:0048856")
445	query_1	TRUE	0.0161504	785	2554	129	0.050509	0.164331	GO:0008285	GO:BP	negative regulation of cell population proliferation	24006	3206	c("GO:0008283"	"GO:0042127"	"GO:0048523")
446	query_1	TRUE	0.0163516	371	2554	72	0.0281911	0.19407	GO:0006935	GO:BP	chemotaxis	24006	2615	c("GO:0042221"	"GO:0042330")
447	query_1	TRUE	0.0170538	200	2554	46	0.018011	0.23	GO:0043583	GO:BP	ear development	24006	11303	GO:0007423
448	query_1	TRUE	0.0180432	117	2554	32	0.0125294	0.273504	GO:0061387	GO:BP	regulation of extent of cell growth	24006	16231	c("GO:0001558"	"GO:0008361")
449	query_1	TRUE	0.0183668	542	2554	96	0.0375881	0.177122	GO:0043065	GO:BP	positive regulation of apoptotic process	24006	11017	c("GO:0006915"	"GO:0042981"	"GO:0043068")
450	query_1	TRUE	0.0185392	37	2554	16	0.00626468	0.432432	GO:0060292	GO:BP	long-term synaptic depression	24006	15239	c("GO:0048167"	"GO:0050805")
451	query_1	TRUE	0.0188794	29	2554	14	0.0054816	0.482759	GO:0021895	GO:BP	cerebral cortex neuron differentiation	24006	6770	c("GO:0021953"	"GO:0030900")
452	query_1	TRUE	0.0195654	3206	2554	424	0.166014	0.132252	GO:0043412	GO:BP	macromolecule modification	24006	11190	GO:0043170
453	query_1	TRUE	0.0197443	4053	2554	522	0.204385	0.128793	GO:0010468	GO:BP	regulation of gene expression	24006	4230	c("GO:0010467"	"GO:0010556")
454	query_1	TRUE	0.0200092	366	2554	71	0.0277995	0.193989	GO:0007389	GO:BP	pattern specification process	24006	2942	c("GO:0007275"	"GO:0032501")
455	query_1	TRUE	0.0201599	668	2554	113	0.0442443	0.169162	GO:0051668	GO:BP	localization within membrane	24006	14576	GO:0051641
456	query_1	TRUE	0.0202465	373	2554	72	0.0281911	0.193029	GO:0042330	GO:BP	taxis	24006	10596	c("GO:0009605"	"GO:0040011")
457	query_1	TRUE	0.0208113	233	2554	51	0.0199687	0.218884	GO:1903522	GO:BP	regulation of blood circulation	24006	24014	c("GO:0008015"	"GO:0044057")
458	query_1	TRUE	0.021304	522	2554	93	0.0364135	0.178161	GO:0071407	GO:BP	cellular response to organic cyclic compound	24006	17469	c("GO:0014070"	"GO:0071310")
459	query_1	TRUE	0.0217217	981	2554	154	0.0602976	0.156983	GO:0060341	GO:BP	regulation of cellular localization	24006	15285	c("GO:0032879"	"GO:0050794"	"GO:0051641")
460	query_1	TRUE	0.0225927	253	2554	54	0.0211433	0.213439	GO:0110053	GO:BP	regulation of actin filament organization	24006	20291	c("GO:0007015"	"GO:0032956"	"GO:1902903")
461	query_1	TRUE	0.0229594	65	2554	22	0.00861394	0.338462	GO:0022029	GO:BP	telencephalon cell migration	24006	6896	c("GO:0021537"	"GO:0021885")
462	query_1	TRUE	0.0246735	560	2554	98	0.0383712	0.175	GO:0043068	GO:BP	positive regulation of programmed cell death	24006	11020	c("GO:0012501"	"GO:0043067"	"GO:0048522")
463	query_1	TRUE	0.0249295	91	2554	27	0.0105717	0.296703	GO:0050772	GO:BP	positive regulation of axonogenesis	24006	13904	c("GO:0007409"	"GO:0031346"	"GO:0050769"	"GO:0050770")
464	query_1	TRUE	0.0282423	216	2554	48	0.018794	0.222222	GO:0043542	GO:BP	endothelial cell migration	24006	11272	GO:0010631
465	query_1	TRUE	0.0294989	847	2554	136	0.0532498	0.160567	GO:1902533	GO:BP	positive regulation of intracellular signal transduction	24006	23246	c("GO:0009967"	"GO:0035556"	"GO:1902531")
466	query_1	TRUE	0.0300023	10	2554	8	0.00313234	0.8	GO:0099538	GO:BP	synaptic signaling via neuropeptide	24006	20018	GO:0099536
467	query_1	TRUE	0.0311125	204	2554	46	0.018011	0.22549	GO:0031345	GO:BP	negative regulation of cell projection organization	24006	7482	c("GO:0008285"	"GO:0030030"	"GO:0031344"	"GO:0051129")
468	query_1	TRUE	0.0316663	734	2554	121	0.0473767	0.16485	GO:0045937	GO:BP	positive regulation of phosphate metabolic process	24006	12348	c("GO:0006796"	"GO:0010562"	"GO:0019220")
469	query_1	TRUE	0.0316663	734	2554	121	0.0473767	0.16485	GO:0010562	GO:BP	positive regulation of phosphorus metabolic process	24006	4286	c("GO:0006793"	"GO:0031325"	"GO:0051174")
470	query_1	TRUE	0.0324273	161	2554	39	0.0152702	0.242236	GO:0051494	GO:BP	negative regulation of cytoskeleton organization	24006	14437	c("GO:0007010"	"GO:0010639"	"GO:0051493")
471	query_1	TRUE	0.0331219	697	2554	116	0.045419	0.166428	GO:0051129	GO:BP	negative regulation of cellular component organization	24006	14187	c("GO:0016043"	"GO:0048523"	"GO:0051128")
472	query_1	TRUE	0.0350139	186	2554	43	0.0168363	0.231183	GO:0043524	GO:BP	negative regulation of neuron apoptotic process	24006	11265	c("GO:0043066"	"GO:0043523"	"GO:0051402")
473	query_1	TRUE	0.0354843	1249	2554	187	0.0732185	0.14972	GO:0051247	GO:BP	positive regulation of protein metabolic process	24006	14275	c("GO:0010604"	"GO:0019538"	"GO:0051173"	"GO:0051246")
474	query_1	TRUE	0.0379965	400	2554	75	0.0293657	0.1875	GO:0001558	GO:BP	regulation of cell growth	24006	358	c("GO:0016049"	"GO:0040008"	"GO:0051128")
475	query_1	TRUE	0.0389634	1203	2554	181	0.0708692	0.150457	GO:0000003	GO:BP	reproduction	24006	3	GO:0008150
476	query_1	TRUE	0.0405795	566	2554	98	0.0383712	0.173145	GO:0048729	GO:BP	tissue morphogenesis	24006	13638	c("GO:0009653"	"GO:0009888")
477	query_1	TRUE	0.0408104	251	2554	53	0.0207518	0.211155	GO:0061448	GO:BP	connective tissue development	24006	16266	GO:0009888
478	query_1	TRUE	0.0412977	13	2554	9	0.00352388	0.692308	GO:0007216	GO:BP	G protein-coupled glutamate receptor signaling pathway	24006	2819	c("GO:0007186"	"GO:0007215")
479	query_1	TRUE	0.0415323	67	2554	22	0.00861394	0.328358	GO:0008347	GO:BP	glial cell migration	24006	3226	c("GO:0016477"	"GO:0042063")
480	query_1	TRUE	0.0441062	39	2554	16	0.00626468	0.410256	GO:2000463	GO:BP	positive regulation of excitatory postsynaptic potential	24006	26858	c("GO:0009967"	"GO:0060079"	"GO:0098815")
481	query_1	TRUE	0.045088	538	2554	94	0.036805	0.174721	GO:2000147	GO:BP	positive regulation of cell motility	24006	26562	c("GO:0040017"	"GO:0048522"	"GO:0048870"	"GO:2000145")
482	query_1	TRUE	0.0452027	48	2554	18	0.00704777	0.375	GO:0099068	GO:BP	postsynapse assembly	24006	19928	c("GO:0007416"	"GO:0022607"	"GO:0099173")
483	query_1	TRUE	0.0484629	1104	2554	168	0.0657792	0.152174	GO:0045944	GO:BP	positive regulation of transcription by RNA polymerase II	24006	12354	c("GO:0006357"	"GO:0006366"	"GO:0045893")
484	query_1	TRUE	1.9233e-139	14761	2554	2133	0.835161	0.144502	GO:0110165	GO:CC	cellular anatomical entity	24006	3447	GO:0005575
485	query_1	TRUE	3.15632e-139	16542	2554	2279	0.892326	0.137771	GO:0005575	GO:CC	cellular_component	24006	197	character(0)
486	query_1	TRUE	1.22931e-81	7148	2554	1206	0.4722	0.168719	GO:0016020	GO:CC	membrane	24006	722	GO:0110165
487	query_1	TRUE	1.72915e-81	1575	2554	436	0.170713	0.276825	GO:0045202	GO:CC	synapse	24006	2145	GO:0030054
488	query_1	TRUE	1.85688e-81	4363	2554	853	0.333986	0.195508	GO:0071944	GO:CC	cell periphery	24006	2799	GO:0110165
489	query_1	TRUE	1.64913e-75	2097	2554	511	0.200078	0.243681	GO:0030054	GO:CC	cell junction	24006	871	GO:0110165
490	query_1	TRUE	5.60936e-72	1465	2554	400	0.156617	0.273038	GO:0043005	GO:CC	neuron projection	24006	1850	GO:0120025
491	query_1	TRUE	1.93911e-66	3962	2554	761	0.297964	0.192075	GO:0005886	GO:CC	plasma membrane	24006	424	c("GO:0016020"	"GO:0071944")
492	query_1	TRUE	8.77098e-60	2309	2554	510	0.199687	0.220875	GO:0042995	GO:CC	cell projection	24006	1849	GO:0110165
493	query_1	TRUE	4.05458e-59	1033	2554	301	0.117854	0.291384	GO:0036477	GO:CC	somatodendritic compartment	24006	1723	GO:0110165
494	query_1	TRUE	1.80996e-57	2218	2554	491	0.192247	0.221371	GO:0120025	GO:CC	plasma membrane bounded cell projection	24006	3451	GO:0042995
495	query_1	TRUE	2.35325e-53	831	2554	254	0.0994518	0.305656	GO:0098794	GO:CC	postsynapse	24006	3264	c("GO:0045202"	"GO:0110165")
496	query_1	TRUE	6.04477e-49	753	2554	232	0.0908379	0.308101	GO:0030425	GO:CC	dendrite	24006	936	c("GO:0043005"	"GO:0097447")
497	query_1	TRUE	1.0226e-48	755	2554	232	0.0908379	0.307285	GO:0097447	GO:CC	dendritic tree	24006	3012	c("GO:0036477"	"GO:0043005")
498	query_1	TRUE	1.35146e-46	12505	2554	1686	0.660141	0.134826	GO:0005622	GO:CC	intracellular anatomical structure	24006	237	GO:0110165
499	query_1	TRUE	1.98335e-45	596	2554	196	0.0767424	0.328859	GO:0098978	GO:CC	glutamatergic synapse	24006	3323	GO:0045202
500	query_1	TRUE	2.22448e-44	476	2554	170	0.0665623	0.357143	GO:0098984	GO:CC	neuron to neuron synapse	24006	3329	GO:0045202
501	query_1	TRUE	1.24063e-41	9904	2554	1392	0.545027	0.140549	GO:0005737	GO:CC	cytoplasm	24006	309	c("GO:0005622"	"GO:0110165")
502	query_1	TRUE	8.0782e-41	11575	2554	1568	0.613939	0.135464	GO:0043226	GO:CC	organelle	24006	1882	GO:0110165
503	query_1	TRUE	1.72945e-40	460	2554	161	0.0630384	0.35	GO:0099572	GO:CC	postsynaptic specialization	24006	3382	c("GO:0043226"	"GO:0098794")
504	query_1	TRUE	2.12505e-36	441	2554	151	0.0591229	0.342404	GO:0032279	GO:CC	asymmetric synapse	24006	1285	GO:0098984
505	query_1	TRUE	6.31048e-36	685	2554	197	0.0771339	0.287591	GO:0043025	GO:CC	neuronal cell body	24006	1852	c("GO:0036477"	"GO:0044297")
506	query_1	TRUE	7.73995e-36	764	2554	211	0.0826155	0.276178	GO:0044297	GO:CC	cell body	24006	2055	GO:0110165
507	query_1	TRUE	2.17628e-35	424	2554	146	0.0571652	0.34434	GO:0014069	GO:CC	postsynaptic density	24006	696	c("GO:0032279"	"GO:0099572")
508	query_1	TRUE	4.64672e-35	744	2554	206	0.0806578	0.276882	GO:0030424	GO:CC	axon	24006	935	GO:0043005
509	query_1	TRUE	5.03442e-33	457	2554	149	0.0583399	0.326039	GO:0097060	GO:CC	synaptic membrane	24006	2905	c("GO:0045202"	"GO:0098590")
510	query_1	TRUE	8.77033e-33	1218	2554	280	0.109632	0.229885	GO:0098590	GO:CC	plasma membrane region	24006	3224	c("GO:0005886"	"GO:0016020")
511	query_1	TRUE	4.97266e-30	11333	2554	1498	0.586531	0.13218	GO:0043229	GO:CC	intracellular organelle	24006	1885	c("GO:0005622"	"GO:0043226")
512	query_1	TRUE	1.07459e-29	311	2554	114	0.0446359	0.366559	GO:0045211	GO:CC	postsynaptic membrane	24006	2146	c("GO:0097060"	"GO:0098794")
513	query_1	TRUE	3.22469e-24	718	2554	180	0.0704777	0.250696	GO:0098793	GO:CC	presynapse	24006	3263	c("GO:0045202"	"GO:0110165")
514	query_1	TRUE	3.79781e-22	254	2554	91	0.0356304	0.358268	GO:0034702	GO:CC	monoatomic ion channel complex	24006	1539	GO:1902495
515	query_1	TRUE	6.48063e-21	3698	2554	582	0.227878	0.157382	GO:0012505	GO:CC	endomembrane system	24006	689	GO:0110165
516	query_1	TRUE	6.80857e-21	364	2554	111	0.0434612	0.304945	GO:0150034	GO:CC	distal axon	24006	3602	c("GO:0030424"	"GO:0110165")
517	query_1	TRUE	2.10425e-20	337	2554	105	0.041112	0.311573	GO:1902495	GO:CC	transmembrane transporter complex	24006	3632	c("GO:0098796"	"GO:1990351")
518	query_1	TRUE	2.18004e-20	10702	2554	1384	0.541895	0.129322	GO:0043227	GO:CC	membrane-bounded organelle	24006	1883	GO:0043226
519	query_1	TRUE	2.02739e-19	154	2554	65	0.0254503	0.422078	GO:0099634	GO:CC	postsynaptic specialization membrane	24006	3388	c("GO:0045211"	"GO:0097060"	"GO:0099572")
520	query_1	TRUE	5.02013e-19	360	2554	107	0.0418951	0.297222	GO:1990351	GO:CC	transporter complex	24006	3879	GO:0032991
521	query_1	TRUE	1.22762e-18	10335	2554	1335	0.522709	0.129173	GO:0043231	GO:CC	intracellular membrane-bounded organelle	24006	1887	c("GO:0043227"	"GO:0043229")
522	query_1	TRUE	1.84544e-18	218	2554	78	0.0305403	0.357798	GO:0043197	GO:CC	dendritic spine	24006	1871	c("GO:0030425"	"GO:0044309"	"GO:0098794")
523	query_1	TRUE	9.47928e-18	223	2554	78	0.0305403	0.349776	GO:0044309	GO:CC	neuron spine	24006	2067	GO:0043005
524	query_1	TRUE	1.5261e-17	1544	2554	287	0.112373	0.185881	GO:0005576	GO:CC	extracellular region	24006	198	GO:0110165
525	query_1	TRUE	6.81499e-14	468	2554	116	0.045419	0.247863	GO:0098797	GO:CC	plasma membrane protein complex	24006	3266	c("GO:0005886"	"GO:0098796")
526	query_1	TRUE	1.7357e-13	1899	2554	321	0.125685	0.169036	GO:0031982	GO:CC	vesicle	24006	1231	GO:0043227
527	query_1	TRUE	1.27006e-12	1060	2554	203	0.0794832	0.191509	GO:0005615	GO:CC	extracellular space	24006	232	c("GO:0005576"	"GO:0110165")
528	query_1	TRUE	1.61601e-12	119	2554	48	0.018794	0.403361	GO:0098839	GO:CC	postsynaptic density membrane	24006	3285	c("GO:0014069"	"GO:0099634")
529	query_1	TRUE	5.45017e-12	544	2554	124	0.0485513	0.227941	GO:0099503	GO:CC	secretory vesicle	24006	3371	GO:0031410
530	query_1	TRUE	1.53132e-11	1790	2554	299	0.117071	0.167039	GO:0031410	GO:CC	cytoplasmic vesicle	24006	1109	c("GO:0005737"	"GO:0097708")
531	query_1	TRUE	1.92583e-11	1793	2554	299	0.117071	0.16676	GO:0097708	GO:CC	intracellular vesicle	24006	3144	c("GO:0031982"	"GO:0043231")
532	query_1	TRUE	2.92704e-11	122	2554	47	0.0184025	0.385246	GO:0098982	GO:CC	GABA-ergic synapse	24006	3327	GO:0045202
533	query_1	TRUE	7.24553e-11	213	2554	65	0.0254503	0.305164	GO:0030426	GO:CC	growth cone	24006	937	c("GO:0030427"	"GO:0150034")
534	query_1	TRUE	2.11179e-10	186	2554	59	0.023101	0.317204	GO:0044306	GO:CC	neuron projection terminus	24006	2064	c("GO:0043005"	"GO:0110165")
535	query_1	TRUE	2.17534e-10	161	2554	54	0.0211433	0.335404	GO:0034703	GO:CC	cation channel complex	24006	1540	GO:0034702
536	query_1	TRUE	3.22619e-10	219	2554	65	0.0254503	0.296804	GO:0030427	GO:CC	site of polarized growth	24006	938	GO:0110165
537	query_1	TRUE	3.29598e-10	308	2554	81	0.031715	0.262987	GO:0005938	GO:CC	cell cortex	24006	462	c("GO:0005737"	"GO:0071944")
538	query_1	TRUE	9.9212e-10	132	2554	47	0.0184025	0.356061	GO:0098685	GO:CC	Schaffer collateral - CA1 synapse	24006	3250	GO:0045202
539	query_1	TRUE	1.39774e-09	88	2554	37	0.0144871	0.420455	GO:0060076	GO:CC	excitatory synapse	24006	2269	GO:0045202
540	query_1	TRUE	2.22201e-09	195	2554	59	0.023101	0.302564	GO:0043204	GO:CC	perikaryon	24006	1875	c("GO:0043025"	"GO:0110165")
541	query_1	TRUE	3.35712e-09	745	2554	147	0.0575568	0.197315	GO:0048471	GO:CC	perinuclear region of cytoplasm	24006	2236	c("GO:0005737"	"GO:0110165")
542	query_1	TRUE	7.23737e-09	216	2554	62	0.0242756	0.287037	GO:0042734	GO:CC	presynaptic membrane	24006	1838	c("GO:0097060"	"GO:0098793")
543	query_1	TRUE	8.57065e-09	386	2554	91	0.0356304	0.235751	GO:0030133	GO:CC	transport vesicle	24006	912	c("GO:0012505"	"GO:0031410")
544	query_1	TRUE	1.4572e-08	1049	2554	188	0.07361	0.179218	GO:0098796	GO:CC	membrane protein complex	24006	3265	c("GO:0016020"	"GO:0032991")
545	query_1	TRUE	1.5368e-08	166	2554	52	0.0203602	0.313253	GO:0043679	GO:CC	axon terminus	24006	1963	c("GO:0044306"	"GO:0098793"	"GO:0150034")
546	query_1	TRUE	1.94972e-08	69	2554	31	0.0121378	0.449275	GO:0043198	GO:CC	dendritic shaft	24006	1872	c("GO:0030425"	"GO:0110165")
547	query_1	TRUE	5.01345e-08	71	2554	31	0.0121378	0.43662	GO:0008076	GO:CC	voltage-gated potassium channel complex	24006	493	c("GO:0034705"	"GO:0098797")
548	query_1	TRUE	5.65517e-08	41	2554	23	0.00900548	0.560976	GO:0008328	GO:CC	ionotropic glutamate receptor complex	24006	509	c("GO:0034702"	"GO:0098878")
549	query_1	TRUE	5.65517e-08	41	2554	23	0.00900548	0.560976	GO:0098878	GO:CC	neurotransmitter receptor complex	24006	3304	GO:0098802
550	query_1	TRUE	5.752e-08	84	2554	34	0.0133125	0.404762	GO:0034705	GO:CC	potassium channel complex	24006	1542	GO:0034703
551	query_1	TRUE	7.20465e-08	425	2554	95	0.0371966	0.223529	GO:0031252	GO:CC	cell leading edge	24006	1077	GO:0110165
552	query_1	TRUE	1.7041e-07	2059	2554	316	0.123727	0.153473	GO:0005856	GO:CC	cytoskeleton	24006	401	GO:0043232
553	query_1	TRUE	8.68817e-07	456	2554	97	0.0379796	0.212719	GO:0015629	GO:CC	actin cytoskeleton	24006	709	GO:0005856
554	query_1	TRUE	1.43103e-06	2975	2554	424	0.166014	0.142521	GO:0031090	GO:CC	organelle membrane	24006	1048	c("GO:0016020"	"GO:0043227")
555	query_1	TRUE	5.13382e-06	106	2554	36	0.0140955	0.339623	GO:0048786	GO:CC	presynaptic active zone	24006	2247	c("GO:0098793"	"GO:0110165")
556	query_1	TRUE	5.92199e-06	335	2554	76	0.0297572	0.226866	GO:0030141	GO:CC	secretory granule	24006	919	c("GO:0012505"	"GO:0099503")
557	query_1	TRUE	9.93968e-06	739	2554	135	0.0528583	0.182679	GO:0009986	GO:CC	cell surface	24006	663	GO:0110165
558	query_1	TRUE	3.09192e-05	321	2554	72	0.0281911	0.224299	GO:0043235	GO:CC	receptor complex	24006	1890	GO:0032991
559	query_1	TRUE	3.23203e-05	839	2554	147	0.0575568	0.175209	GO:0099512	GO:CC	supramolecular fiber	24006	3372	GO:0099081
560	query_1	TRUE	5.80312e-05	846	2554	147	0.0575568	0.173759	GO:0099081	GO:CC	supramolecular polymer	24006	3349	GO:0099080
561	query_1	TRUE	6.04458e-05	263	2554	62	0.0242756	0.235741	GO:0070382	GO:CC	exocytic vesicle	24006	2476	c("GO:0030133"	"GO:0099503")
562	query_1	TRUE	0.00010583	643	2554	118	0.046202	0.183515	GO:0070161	GO:CC	anchoring junction	24006	2445	GO:0030054
563	query_1	TRUE	0.000327442	249	2554	58	0.0227095	0.232932	GO:0008021	GO:CC	synaptic vesicle	24006	488	c("GO:0070382"	"GO:0098793")
564	query_1	TRUE	0.000454931	72	2554	26	0.0101801	0.361111	GO:0043195	GO:CC	terminal bouton	24006	1869	c("GO:0043679"	"GO:0098793")
565	query_1	TRUE	0.000549878	329	2554	70	0.027408	0.212766	GO:0031253	GO:CC	cell projection membrane	24006	1078	c("GO:0098590"	"GO:0120025")
566	query_1	TRUE	0.00060727	27	2554	15	0.00587314	0.555556	GO:0032281	GO:CC	AMPA glutamate receptor complex	24006	1287	GO:0008328
567	query_1	TRUE	0.00070663	55	2554	22	0.00861394	0.4	GO:0098686	GO:CC	hippocampal mossy fiber to CA3 synapse	24006	3251	GO:0098984
568	query_1	TRUE	0.00097929	407	2554	81	0.031715	0.199017	GO:0030312	GO:CC	external encapsulating structure	24006	930	c("GO:0071944"	"GO:0110165")
569	query_1	TRUE	0.00097929	407	2554	81	0.031715	0.199017	GO:0031012	GO:CC	extracellular matrix	24006	1031	GO:0030312
570	query_1	TRUE	0.00131344	1587	2554	237	0.0927956	0.149338	GO:0098588	GO:CC	bounding membrane of organelle	24006	3223	GO:0031090
571	query_1	TRUE	0.00140128	48	2554	20	0.00783085	0.416667	GO:0032590	GO:CC	dendrite membrane	24006	1323	c("GO:0030425"	"GO:0032589")
572	query_1	TRUE	0.00148014	1171	2554	184	0.0720439	0.157131	GO:0099080	GO:CC	supramolecular complex	24006	3348	GO:0110165
573	query_1	TRUE	0.00230797	212	2554	50	0.0195771	0.235849	GO:0030658	GO:CC	transport vesicle membrane	24006	950	c("GO:0030133"	"GO:0030659"	"GO:0098588")
574	query_1	TRUE	0.00240215	45	2554	19	0.00743931	0.422222	GO:0099091	GO:CC	postsynaptic specialization	intracellular component	24006	3351	c("GO:0043232"	"GO:0099572")
575	query_1	TRUE	0.00266753	37	2554	17	0.00665623	0.459459	GO:0099092	GO:CC	postsynaptic density	intracellular component	24006	3352	c("GO:0014069"	"GO:0099091")
576	query_1	TRUE	0.00342955	467	2554	88	0.0344558	0.188437	GO:0005911	GO:CC	cell-cell junction	24006	441	GO:0070161
577	query_1	TRUE	0.00634628	43	2554	18	0.00704777	0.418605	GO:0044295	GO:CC	axonal growth cone	24006	2053	GO:0030426
578	query_1	TRUE	0.00918896	148	2554	38	0.0148786	0.256757	GO:0030672	GO:CC	synaptic vesicle membrane	24006	963	c("GO:0008021"	"GO:0099501")
579	query_1	TRUE	0.00918896	148	2554	38	0.0148786	0.256757	GO:0099501	GO:CC	exocytic vesicle membrane	24006	3370	c("GO:0030658"	"GO:0070382")
580	query_1	TRUE	0.0104294	847	2554	138	0.0540329	0.162928	GO:0012506	GO:CC	vesicle membrane	24006	690	c("GO:0031090"	"GO:0031982")
581	query_1	TRUE	0.0112343	4489	2554	574	0.224745	0.127868	GO:0043232	GO:CC	intracellular non-membrane-bounded organelle	24006	1888	c("GO:0043228"	"GO:0043229")
582	query_1	TRUE	0.0115855	4490	2554	574	0.224745	0.12784	GO:0043228	GO:CC	non-membrane-bounded organelle	24006	1884	GO:0043226
583	query_1	TRUE	0.0117556	88	2554	27	0.0105717	0.306818	GO:0030667	GO:CC	secretory granule membrane	24006	958	c("GO:0030141"	"GO:0030659"	"GO:0098588")
584	query_1	TRUE	0.0126624	827	2554	135	0.0528583	0.163241	GO:0030659	GO:CC	cytoplasmic vesicle membrane	24006	951	c("GO:0012506"	"GO:0031410")
585	query_1	TRUE	0.0128336	68	2554	23	0.00900548	0.338235	GO:0032589	GO:CC	neuron projection membrane	24006	1322	c("GO:0031253"	"GO:0031256"	"GO:0043005")
586	query_1	TRUE	0.0177265	50	2554	19	0.00743931	0.38	GO:0031045	GO:CC	dense core granule	24006	1039	GO:0030141
587	query_1	TRUE	0.022164	141	2554	36	0.0140955	0.255319	GO:0019897	GO:CC	extrinsic component of plasma membrane	24006	828	c("GO:0005886"	"GO:0019898")
588	query_1	TRUE	0.0262554	178	2554	42	0.0164448	0.235955	GO:0031256	GO:CC	leading edge membrane	24006	1081	c("GO:0005886"	"GO:0031252"	"GO:0110165")
589	query_1	TRUE	0.0271088	1606	2554	232	0.0908379	0.144458	GO:0005783	GO:CC	endoplasmic reticulum	24006	348	c("GO:0005737"	"GO:0012505"	"GO:0043231")
590	query_1	TRUE	0.0273677	1380	2554	204	0.0798747	0.147826	GO:0005794	GO:CC	Golgi apparatus	24006	358	c("GO:0005737"	"GO:0012505"	"GO:0043231")
591	query_1	TRUE	0.0314004	236	2554	51	0.0199687	0.216102	GO:0019898	GO:CC	extrinsic component of membrane	24006	829	c("GO:0016020"	"GO:0110165")
592	query_1	TRUE	0.0352408	5340	2554	666	0.260767	0.124719	GO:0032991	GO:CC	protein-containing complex	24006	1343	GO:0005575
593	query_1	TRUE	1.48669e-134	16296	2554	2252	0.881754	0.138193	GO:0003674	GO:MF	molecular_function	24006	322	character(0)
594	query_1	TRUE	8.79052e-92	12113	2554	1780	0.696946	0.14695	GO:0005488	GO:MF	binding	24006	1483	GO:0003674
595	query_1	TRUE	1.95809e-89	8737	2554	1412	0.552858	0.161612	GO:0005515	GO:MF	protein binding	24006	1495	GO:0005488
596	query_1	TRUE	3.00426e-25	1703	2554	333	0.130384	0.195537	GO:0098772	GO:MF	molecular function regulator activity	24006	9253	GO:0003674
597	query_1	TRUE	2.97593e-22	258	2554	92	0.0360219	0.356589	GO:0022836	GO:MF	gated channel activity	24006	3801	GO:0015267
598	query_1	TRUE	1.31546e-21	253	2554	90	0.0352388	0.355731	GO:0022839	GO:MF	monoatomic ion gated channel activity	24006	3802	c("GO:0005216"	"GO:0022836")
599	query_1	TRUE	1.06084e-20	350	2554	108	0.0422866	0.308571	GO:0005216	GO:MF	monoatomic ion channel activity	24006	1358	c("GO:0015075"	"GO:0015267")
600	query_1	TRUE	4.51661e-20	393	2554	115	0.0450274	0.292621	GO:0022803	GO:MF	passive transmembrane transporter activity	24006	3787	GO:0022857
601	query_1	TRUE	4.51661e-20	393	2554	115	0.0450274	0.292621	GO:0015267	GO:MF	channel activity	24006	2452	GO:0022803
602	query_1	TRUE	1.02731e-18	585	2554	146	0.0571652	0.249573	GO:0015075	GO:MF	monoatomic ion transmembrane transporter activity	24006	2304	GO:0022857
603	query_1	TRUE	1.30646e-18	1213	2554	243	0.0951449	0.20033	GO:0005102	GO:MF	signaling receptor binding	24006	1280	GO:0005515
604	query_1	TRUE	2.69239e-17	473	2554	124	0.0485513	0.262156	GO:1901702	GO:MF	salt transmembrane transporter activity	24006	10973	GO:0022857
605	query_1	TRUE	6.02352e-17	548	2554	136	0.0532498	0.248175	GO:0015318	GO:MF	inorganic molecular entity transmembrane transporter activity	24006	2482	GO:0022857
606	query_1	TRUE	6.08099e-17	168	2554	65	0.0254503	0.386905	GO:0022832	GO:MF	voltage-gated channel activity	24006	3798	GO:0022836
607	query_1	TRUE	1.54101e-16	262	2554	84	0.0328896	0.320611	GO:0005261	GO:MF	monoatomic cation channel activity	24006	1387	c("GO:0005216"	"GO:0008324")
608	query_1	TRUE	2.26032e-16	167	2554	64	0.0250587	0.383234	GO:0005244	GO:MF	voltage-gated monoatomic ion channel activity	24006	1375	c("GO:0022832"	"GO:0022839")
609	query_1	TRUE	4.15818e-16	117	2554	52	0.0203602	0.444444	GO:0022843	GO:MF	voltage-gated monoatomic cation channel activity	24006	3806	c("GO:0005244"	"GO:0005261")
610	query_1	TRUE	1.2508e-15	458	2554	118	0.046202	0.257642	GO:0022890	GO:MF	inorganic cation transmembrane transporter activity	24006	3837	GO:0015318
611	query_1	TRUE	5.78778e-15	484	2554	121	0.0473767	0.25	GO:0008324	GO:MF	monoatomic cation transmembrane transporter activity	24006	1660	GO:0015075
612	query_1	TRUE	7.90764e-15	364	2554	100	0.0391543	0.274725	GO:0046873	GO:MF	metal ion transmembrane transporter activity	24006	6275	c("GO:0008324"	"GO:0022890")
613	query_1	TRUE	4.47599e-13	5166	2554	722	0.282694	0.13976	GO:0043167	GO:MF	ion binding	24006	5753	GO:0005488
614	query_1	TRUE	1.43821e-12	741	2554	156	0.0610807	0.210526	GO:0019904	GO:MF	protein domain specific binding	24006	3755	GO:0005515
615	query_1	TRUE	2.63111e-12	577	2554	130	0.0509005	0.225303	GO:0005509	GO:MF	calcium ion binding	24006	1494	GO:0046872
616	query_1	TRUE	3.31381e-12	889	2554	177	0.0693031	0.1991	GO:0022857	GO:MF	transmembrane transporter activity	24006	3815	GO:0005215
617	query_1	TRUE	6.26427e-12	3642	2554	534	0.209084	0.146623	GO:0043169	GO:MF	cation binding	24006	5755	GO:0043167
618	query_1	TRUE	1.16054e-11	78	2554	37	0.0144871	0.474359	GO:0005249	GO:MF	voltage-gated potassium channel activity	24006	1380	c("GO:0005267"	"GO:0022843")
619	query_1	TRUE	1.56146e-11	979	2554	188	0.07361	0.192033	GO:0005215	GO:MF	transporter activity	24006	1357	GO:0003674
620	query_1	TRUE	6.31079e-11	102	2554	42	0.0164448	0.411765	GO:0005267	GO:MF	potassium channel activity	24006	1389	c("GO:0005261"	"GO:0015079")
621	query_1	TRUE	8.33887e-11	3550	2554	517	0.202428	0.145634	GO:0046872	GO:MF	metal ion binding	24006	6274	GO:0043169
622	query_1	TRUE	6.5831e-10	931	2554	176	0.0689115	0.189044	GO:0140677	GO:MF	molecular function activator activity	24006	10669	GO:0098772
623	query_1	TRUE	2.69184e-09	1081	2554	195	0.0763508	0.180389	GO:0030234	GO:MF	enzyme regulator activity	24006	3881	GO:0098772
624	query_1	TRUE	6.07986e-09	925	2554	172	0.0673453	0.185946	GO:0008092	GO:MF	cytoskeletal protein binding	24006	1547	GO:0005515
625	query_1	TRUE	2.77268e-08	78	2554	33	0.0129209	0.423077	GO:0030594	GO:MF	neurotransmitter receptor activity	24006	3990	GO:0038023
626	query_1	TRUE	3.88357e-08	134	2554	45	0.0176194	0.335821	GO:0015079	GO:MF	potassium ion transmembrane transporter activity	24006	2306	c("GO:0046873"	"GO:1901702")
627	query_1	TRUE	5.44769e-08	111	2554	40	0.0156617	0.36036	GO:0030165	GO:MF	PDZ domain binding	24006	3868	GO:0019904
628	query_1	TRUE	1.61193e-07	380	2554	87	0.0340642	0.228947	GO:0030545	GO:MF	signaling receptor regulator activity	24006	3962	GO:0098772
629	query_1	TRUE	2.40962e-07	2041	2554	313	0.122553	0.153356	GO:0042802	GO:MF	identical protein binding	24006	5676	GO:0005515
630	query_1	TRUE	2.87721e-07	121	2554	41	0.0160532	0.338843	GO:0016247	GO:MF	channel regulator activity	24006	2755	GO:0098772
631	query_1	TRUE	3.5806e-07	112	2554	39	0.0152702	0.348214	GO:0022834	GO:MF	ligand-gated channel activity	24006	3799	GO:0022836
632	query_1	TRUE	4.61535e-07	108	2554	38	0.0148786	0.351852	GO:0015276	GO:MF	ligand-gated monoatomic ion channel activity	24006	2458	c("GO:0022834"	"GO:0022839")
633	query_1	TRUE	4.90778e-07	2053	2554	313	0.122553	0.15246	GO:0019899	GO:MF	enzyme binding	24006	3750	GO:0005515
634	query_1	TRUE	7.31346e-07	340	2554	79	0.0309319	0.232353	GO:0048018	GO:MF	receptor ligand activity	24006	7297	c("GO:0005102"	"GO:0030546")
635	query_1	TRUE	9.62177e-07	348	2554	80	0.0313234	0.229885	GO:0030546	GO:MF	signaling receptor activator activity	24006	3963	c("GO:0030545"	"GO:0140677")
636	query_1	TRUE	1.35865e-06	1801	2554	279	0.10924	0.154914	GO:0044877	GO:MF	protein-containing complex binding	24006	6092	GO:0005488
637	query_1	TRUE	1.74684e-06	728	2554	136	0.0532498	0.186813	GO:0060089	GO:MF	molecular transducer activity	24006	8447	GO:0003674
638	query_1	TRUE	1.74684e-06	728	2554	136	0.0532498	0.186813	GO:0038023	GO:MF	signaling receptor activity	24006	5536	GO:0060089
639	query_1	TRUE	5.63784e-06	405	2554	87	0.0340642	0.214815	GO:0003779	GO:MF	actin binding	24006	361	GO:0008092
640	query_1	TRUE	7.05465e-06	112	2554	37	0.0144871	0.330357	GO:0099106	GO:MF	ion channel regulator activity	24006	9280	GO:0016247
641	query_1	TRUE	1.82252e-05	414	2554	87	0.0340642	0.210145	GO:0030695	GO:MF	GTPase regulator activity	24006	4014	GO:0060589
642	query_1	TRUE	1.9987e-05	591	2554	113	0.0442443	0.191201	GO:0004888	GO:MF	transmembrane signaling receptor activity	24006	1148	GO:0038023
643	query_1	TRUE	2.40776e-05	26	2554	16	0.00626468	0.615385	GO:0008066	GO:MF	glutamate receptor activity	24006	1538	GO:0004888
644	query_1	TRUE	2.89303e-05	56	2554	24	0.00939702	0.428571	GO:0098960	GO:MF	postsynaptic neurotransmitter receptor activity	24006	9266	GO:0030594
645	query_1	TRUE	3.01885e-05	418	2554	87	0.0340642	0.208134	GO:0060589	GO:MF	nucleoside-triphosphatase regulator activity	24006	8457	GO:0030234
646	query_1	TRUE	4.68309e-05	173	2554	47	0.0184025	0.271676	GO:0005516	GO:MF	calmodulin binding	24006	1496	GO:0005515
647	query_1	TRUE	9.58683e-05	154	2554	43	0.0168363	0.279221	GO:0044325	GO:MF	transmembrane transporter binding	24006	6031	GO:0005515
648	query_1	TRUE	0.000217824	48	2554	21	0.0082224	0.4375	GO:0022824	GO:MF	transmitter-gated monoatomic ion channel activity	24006	3794	c("GO:0005230"	"GO:0022835")
649	query_1	TRUE	0.000217824	48	2554	21	0.0082224	0.4375	GO:0022835	GO:MF	transmitter-gated channel activity	24006	3800	c("GO:0022834"	"GO:0030594")
650	query_1	TRUE	0.000225473	259	2554	60	0.0234926	0.23166	GO:0050839	GO:MF	cell adhesion molecule binding	24006	7974	GO:0005515
651	query_1	TRUE	0.000272025	57	2554	23	0.00900548	0.403509	GO:0005230	GO:MF	extracellular ligand-gated monoatomic ion channel activity	24006	1369	GO:0015276
652	query_1	TRUE	0.000340607	699	2554	124	0.0485513	0.177396	GO:0008289	GO:MF	lipid binding	24006	1646	GO:0005488
653	query_1	TRUE	0.000678021	260	2554	59	0.023101	0.226923	GO:0001664	GO:MF	G protein-coupled receptor binding	24006	232	GO:0005102
654	query_1	TRUE	0.000954171	807	2554	137	0.0536413	0.169765	GO:0000981	GO:MF	DNA-binding transcription factor activity	RNA polymerase II-specific	24006	119	GO:0003700
655	query_1	TRUE	0.00109004	876	2554	146	0.0571652	0.166667	GO:0003700	GO:MF	DNA-binding transcription factor activity	24006	338	GO:0140110
656	query_1	TRUE	0.00452757	421	2554	81	0.031715	0.192399	GO:0005543	GO:MF	phospholipid binding	24006	1513	GO:0008289
657	query_1	TRUE	0.00539201	770	2554	129	0.050509	0.167532	GO:0019900	GO:MF	kinase binding	24006	3751	GO:0019899
658	query_1	TRUE	0.00602126	112	2554	32	0.0125294	0.285714	GO:0015085	GO:MF	calcium ion transmembrane transporter activity	24006	2310	c("GO:0046873"	"GO:1901702")
659	query_1	TRUE	0.00671986	691	2554	118	0.046202	0.170767	GO:0019901	GO:MF	protein kinase binding	24006	3752	GO:0019900
660	query_1	TRUE	0.00967258	44	2554	18	0.00704777	0.409091	GO:0099529	GO:MF	neurotransmitter receptor activity involved in regulation of postsynaptic membrane potential	24006	9297	GO:0098960
661	query_1	TRUE	0.0107309	222	2554	50	0.0195771	0.225225	GO:0005096	GO:MF	GTPase activator activity	24006	1279	c("GO:0008047"	"GO:0030695")
662	query_1	TRUE	0.0151112	18	2554	11	0.00430697	0.611111	GO:0099095	GO:MF	ligand-gated monoatomic anion channel activity	24006	9273	c("GO:0005253"	"GO:0015276")
663	query_1	TRUE	0.0253434	42	2554	17	0.00665623	0.404762	GO:1904315	GO:MF	transmitter-gated monoatomic ion channel activity involved in regulation of postsynaptic membrane potential	24006	11026	c("GO:0022824"	"GO:0099529")
664	query_1	TRUE	0.0253768	524	2554	93	0.0364135	0.177481	GO:0008047	GO:MF	enzyme activator activity	24006	1535	c("GO:0030234"	"GO:0140677")
665	query_1	TRUE	0.0309943	66	2554	22	0.00861394	0.333333	GO:0048306	GO:MF	calcium-dependent protein binding	24006	7320	GO:0005515
666	query_1	TRUE	1.54982e-14	1670	2554	289	0.113156	0.173054	HP:0000006	HP	Autosomal dominant inheritance	24006	5	HP:0034345
667	query_1	TRUE	2.06584e-12	3526	2554	515	0.201644	0.146058	HP:0000707	HP	Abnormality of the nervous system	24006	550	HP:0000118
668	query_1	TRUE	3.55441e-12	4076	2554	580	0.227095	0.142296	HP:0000005	HP	Mode of inheritance	24006	4	HP:0000001
669	query_1	TRUE	7.69838e-12	4033	2554	573	0.224354	0.142078	HP:0034345	HP	Mendelian inheritance	24006	14325	HP:0000005
670	query_1	TRUE	1.64104e-11	4326	2554	606	0.237275	0.140083	HP:0000118	HP	Phenotypic abnormality	24006	102	HP:0000001
671	query_1	TRUE	1.72053e-11	4327	2554	606	0.237275	0.140051	HP:0000001	HP	HP root	24006	1	character(0)
672	query_1	TRUE	4.39439e-11	3345	2554	486	0.19029	0.145291	HP:0012638	HP	Abnormal nervous system physiology	24006	9024	HP:0000707
673	query_1	TRUE	6.23285e-11	2845	2554	424	0.166014	0.149033	HP:0011446	HP	Abnormality of higher mental function	24006	7851	HP:0012638
674	query_1	TRUE	8.10596e-09	2087	2554	319	0.124902	0.152851	HP:0000708	HP	Atypical behavior	24006	551	HP:0011446
675	query_1	TRUE	1.30544e-07	2812	2554	402	0.1574	0.142959	HP:0003674	HP	Onset	24006	2608	HP:0031797
676	query_1	TRUE	1.73746e-07	2967	2554	420	0.164448	0.141557	HP:0000234	HP	Abnormality of the head	24006	197	HP:0000152
677	query_1	TRUE	2.50783e-07	2950	2554	417	0.163273	0.141356	HP:0031797	HP	Clinical course	24006	11840	HP:0012823
678	query_1	TRUE	2.68152e-07	2993	2554	422	0.165231	0.140996	HP:0000152	HP	Abnormality of head or neck	24006	133	HP:0000118
679	query_1	TRUE	3.06941e-07	2971	2554	419	0.164056	0.14103	HP:0012823	HP	Clinical modifier	24006	9208	HP:0000001
680	query_1	TRUE	8.41818e-07	3396	2554	467	0.18285	0.137515	HP:0033127	HP	Abnormality of the musculoskeletal system	24006	13114	HP:0000118
681	query_1	TRUE	1.09568e-06	2700	2554	383	0.149961	0.141852	HP:0000271	HP	Abnormality of the face	24006	224	HP:0000234
682	query_1	TRUE	2.83743e-06	228	2554	56	0.0219264	0.245614	HP:0011146	HP	Dialeptic seizure	24006	7562	HP:0001250
683	query_1	TRUE	3.68312e-06	2627	2554	371	0.145262	0.141226	HP:0003011	HP	Abnormality of the musculature	24006	2175	HP:0033127
684	query_1	TRUE	3.92323e-06	177	2554	47	0.0184025	0.265537	HP:0033259	HP	Non-motor seizure	24006	13246	HP:0001250
685	query_1	TRUE	1.10639e-05	712	2554	126	0.0493344	0.176966	HP:5200045	HP	Reduced impulse control	24006	17437	HP:0000708
686	query_1	TRUE	1.72962e-05	1881	2554	276	0.108066	0.14673	HP:0001249	HP	Intellectual disability	24006	950	c("HP:0011446"	"HP:0012759")
687	query_1	TRUE	2.51206e-05	549	2554	102	0.0399374	0.185792	HP:0000729	HP	Autistic behavior	24006	568	HP:0000708
688	query_1	TRUE	2.88772e-05	797	2554	136	0.0532498	0.17064	HP:0025270	HP	Abnormal esophagus physiology	24006	9708	HP:0012719
689	query_1	TRUE	4.32485e-05	1810	2554	265	0.103759	0.146409	HP:0001250	HP	Seizure	24006	951	HP:0012638
690	query_1	TRUE	4.58931e-05	155	2554	41	0.0160532	0.264516	HP:0002121	HP	Generalized non-motor (absence) seizure	24006	1559	c("HP:0002197"	"HP:0011146"	"HP:0033259")
691	query_1	TRUE	4.62713e-05	2752	2554	379	0.148395	0.137718	HP:0000478	HP	Abnormality of the eye	24006	363	HP:0000118
692	query_1	TRUE	6.37101e-05	2326	2554	327	0.128034	0.140585	HP:0011804	HP	Abnormal muscle physiology	24006	8205	HP:0003011
693	query_1	TRUE	6.76388e-05	1827	2554	266	0.10415	0.145594	HP:0011442	HP	Abnormal central motor function	24006	7847	HP:0012638
694	query_1	TRUE	8.41695e-05	2893	2554	394	0.154268	0.136191	HP:0000924	HP	Abnormality of the skeletal system	24006	723	HP:0033127
695	query_1	TRUE	9.40923e-05	2677	2554	368	0.144088	0.137467	HP:0012759	HP	Neurodevelopmental abnormality	24006	9144	HP:0012638
696	query_1	TRUE	0.000109872	2706	2554	371	0.145262	0.137103	HP:0012639	HP	Abnormal nervous system morphology	24006	9025	HP:0000707
697	query_1	TRUE	0.000136931	1046	2554	166	0.0649961	0.1587	HP:0002463	HP	Language impairment	24006	1788	HP:0034434
698	query_1	TRUE	0.000172711	2810	2554	382	0.149569	0.135943	HP:0011842	HP	Abnormal skeletal morphology	24006	8242	HP:0000924
699	query_1	TRUE	0.000242329	309	2554	64	0.0250587	0.20712	HP:0025373	HP	Interictal EEG abnormality	24006	9804	HP:0002353
700	query_1	TRUE	0.000283297	440	2554	83	0.032498	0.188636	HP:5200044	HP	Reduced attention regulation	24006	17436	HP:0000708
701	query_1	TRUE	0.000299446	497	2554	91	0.0356304	0.183099	HP:0000752	HP	Hyperactivity	24006	588	HP:5200045
702	query_1	TRUE	0.000363393	1116	2554	173	0.0677369	0.155018	HP:0034434	HP	Abnormal communication	24006	14413	HP:0000708
703	query_1	TRUE	0.00038262	2011	2554	284	0.111198	0.141223	HP:0003808	HP	Abnormal muscle tone	24006	2687	HP:0011804
704	query_1	TRUE	0.000435143	115	2554	32	0.0125294	0.278261	HP:0200134	HP	Epileptic encephalopathy	24006	16519	HP:0001298
705	query_1	TRUE	0.000460416	2214	2554	308	0.120595	0.139115	HP:0040064	HP	Abnormality of limbs	24006	15060	HP:0000118
706	query_1	TRUE	0.000521645	1878	2554	267	0.104542	0.142173	HP:0002086	HP	Abnormality of the respiratory system	24006	1534	HP:0000118
707	query_1	TRUE	0.000570417	433	2554	81	0.031715	0.187067	HP:0000736	HP	Short attention span	24006	573	HP:5200044
708	query_1	TRUE	0.000596115	1015	2554	159	0.0622553	0.15665	HP:0000750	HP	Delayed speech and language development	24006	586	c("HP:0002167"	"HP:0002463"	"HP:0012758")
709	query_1	TRUE	0.000778932	2285	2554	315	0.123336	0.137856	HP:0001574	HP	Abnormality of the integument	24006	1151	HP:0000118
710	query_1	TRUE	0.000803268	2244	2554	310	0.121378	0.138146	HP:0012373	HP	Abnormal eye physiology	24006	8763	HP:0000478
711	query_1	TRUE	0.000865441	2590	2554	351	0.137431	0.135521	HP:0002011	HP	Morphological central nervous system abnormality	24006	1471	HP:0012639
712	query_1	TRUE	0.000937114	1957	2554	275	0.107674	0.140521	HP:0100547	HP	Abnormal forebrain morphology	24006	16053	HP:0012443
713	query_1	TRUE	0.000951942	307	2554	62	0.0242756	0.201954	HP:0011182	HP	Interictal epileptiform activity	24006	7593	HP:0025373
714	query_1	TRUE	0.0011788	719	2554	119	0.0465936	0.165508	HP:0002793	HP	Abnormal pattern of respiration	24006	2023	HP:0002795
715	query_1	TRUE	0.00125957	2055	2554	286	0.111981	0.139173	HP:0000153	HP	Abnormality of the mouth	24006	134	HP:0000271
716	query_1	TRUE	0.00137321	1580	2554	228	0.0892717	0.144304	HP:0002167	HP	Abnormality of speech or vocalization	24006	1593	HP:0011446
717	query_1	TRUE	0.00149516	2134	2554	295	0.115505	0.138238	HP:0000598	HP	Abnormality of the ear	24006	463	HP:0000118
718	query_1	TRUE	0.00154906	408	2554	76	0.0297572	0.186275	HP:0020219	HP	Motor seizure	24006	9454	HP:0001250
719	query_1	TRUE	0.00169477	312	2554	62	0.0242756	0.198718	HP:0002197	HP	Generalized-onset seizure	24006	1616	HP:0001250
720	query_1	TRUE	0.00173471	808	2554	130	0.0509005	0.160891	HP:0008050	HP	Abnormality of the palpebral fissures	24006	5098	HP:0000492
721	query_1	TRUE	0.00174445	1930	2554	270	0.105717	0.139896	HP:0002060	HP	Abnormal cerebral morphology	24006	1511	HP:0100547
722	query_1	TRUE	0.00192477	128	2554	33	0.0129209	0.257812	HP:0032792	HP	Tonic seizure	24006	12784	HP:0020219
723	query_1	TRUE	0.00194636	1710	2554	243	0.0951449	0.142105	HP:0001252	HP	Hypotonia	24006	953	HP:0003808
724	query_1	TRUE	0.00203782	2410	2554	327	0.128034	0.135685	HP:0012443	HP	Abnormality of brain morphology	24006	8832	HP:0002011
725	query_1	TRUE	0.00209164	2251	2554	308	0.120595	0.136828	HP:0012758	HP	Neurodevelopmental delay	24006	9143	HP:0012759
726	query_1	TRUE	0.00211571	1322	2554	195	0.0763508	0.147504	HP:0011138	HP	Abnormality of skin adnexa morphology	24006	7554	HP:0001574
727	query_1	TRUE	0.00215063	1704	2554	242	0.0947533	0.142019	HP:0011805	HP	Abnormal skeletal muscle morphology	24006	8206	HP:0003011
728	query_1	TRUE	0.00219333	974	2554	151	0.0591229	0.155031	HP:0004305	HP	Involuntary movements	24006	3004	c("HP:0011442"	"HP:0100022")
729	query_1	TRUE	0.00242229	1888	2554	264	0.103367	0.139831	HP:0100022	HP	Abnormality of movement	24006	15542	HP:0012638
730	query_1	TRUE	0.0024273	1756	2554	248	0.0971026	0.14123	HP:0002977	HP	Aplasia/Hypoplasia involving the central nervous system	24006	2154	HP:0002011
731	query_1	TRUE	0.00302629	1761	2554	248	0.0971026	0.140829	HP:0410280	HP	Pediatric onset	24006	16731	HP:0003674
732	query_1	TRUE	0.00313121	359	2554	68	0.0266249	0.189415	HP:0007018	HP	Attention deficit hyperactivity disorder	24006	4543	c("HP:0000736"	"HP:0000752")
733	query_1	TRUE	0.00321502	2011	2554	278	0.108849	0.13824	HP:0025032	HP	Abnormality of digestive system physiology	24006	9487	HP:0025031
734	query_1	TRUE	0.0033724	1591	2554	227	0.0888802	0.142678	HP:0002817	HP	Abnormality of the upper limb	24006	2036	HP:0040064
735	query_1	TRUE	0.0038217	475	2554	84	0.0328896	0.176842	HP:0002360	HP	Sleep disturbance	24006	1730	HP:0000708
736	query_1	TRUE	0.00441771	1240	2554	183	0.0716523	0.147581	HP:0000492	HP	Abnormal eyelid morphology	24006	375	HP:0030669
737	query_1	TRUE	0.00457227	1305	2554	191	0.0747847	0.14636	HP:0002795	HP	Abnormal respiratory system physiology	24006	2024	HP:0002086
738	query_1	TRUE	0.0052591	1052	2554	159	0.0622553	0.151141	HP:0012719	HP	Functional abnormality of the gastrointestinal tract	24006	9104	c("HP:0011024"	"HP:0025032")
739	query_1	TRUE	0.00540206	2453	2554	329	0.128818	0.134121	HP:0009121	HP	Abnormal axial skeleton morphology	24006	5672	HP:0011842
740	query_1	TRUE	0.00550808	309	2554	60	0.0234926	0.194175	HP:0008936	HP	Axial hypotonia	24006	5573	HP:0001252
741	query_1	TRUE	0.00613104	1703	2554	239	0.0935787	0.140341	HP:0011844	HP	Abnormal appendicular skeleton morphology	24006	8244	HP:0011842
742	query_1	TRUE	0.00613523	466	2554	82	0.0321065	0.175966	HP:0002020	HP	Gastroesophageal reflux	24006	1479	HP:0025270
743	query_1	TRUE	0.00673513	1631	2554	230	0.0900548	0.141018	HP:0000496	HP	Abnormality of eye movement	24006	379	HP:0012373
744	query_1	TRUE	0.00683533	460	2554	81	0.031715	0.176087	HP:0002015	HP	Dysphagia	24006	1475	c("HP:0012638"	"HP:0025270")
745	query_1	TRUE	0.00732954	1973	2554	271	0.106108	0.137354	HP:0000163	HP	Abnormal oral cavity morphology	24006	143	HP:0031816
746	query_1	TRUE	0.00732954	1973	2554	271	0.106108	0.137354	HP:0031816	HP	Abnormal oral morphology	24006	11858	HP:0000153
747	query_1	TRUE	0.00764757	319	2554	61	0.0238841	0.191223	HP:0007359	HP	Focal-onset seizure	24006	4698	HP:0001250
748	query_1	TRUE	0.00840308	9	2554	7	0.0027408	0.777778	HP:0011318	HP	Bicoronal synostosis	24006	7727	HP:0004440
749	query_1	TRUE	0.00889655	1465	2554	209	0.0818324	0.142662	HP:0001155	HP	Abnormality of the hand	24006	903	HP:0002817
750	query_1	TRUE	0.00908751	193	2554	42	0.0164448	0.217617	HP:0011097	HP	Epileptic spasm	24006	7514	HP:0020219
751	query_1	TRUE	0.00944648	335	2554	63	0.0246672	0.18806	HP:0031432	HP	Restricted or repetitive behaviors or interests	24006	11488	HP:0000708
752	query_1	TRUE	0.0114925	344	2554	64	0.0250587	0.186047	HP:0001336	HP	Myoclonus	24006	1010	HP:0004305
753	query_1	TRUE	0.0124337	1180	2554	173	0.0677369	0.14661	HP:0001595	HP	Abnormal hair morphology	24006	1161	HP:0011138
754	query_1	TRUE	0.0126116	303	2554	58	0.0227095	0.191419	HP:0001298	HP	Encephalopathy	24006	986	HP:0012638
755	query_1	TRUE	0.0126428	1391	2554	199	0.077917	0.143063	HP:0011297	HP	Abnormal digit morphology	24006	7707	HP:0002813
756	query_1	TRUE	0.012837	262	2554	52	0.0203602	0.198473	HP:0011198	HP	EEG with generalized epileptiform discharges	24006	7609	HP:0011182
757	query_1	TRUE	0.012884	2223	2554	299	0.117071	0.134503	HP:0012372	HP	Abnormal eye morphology	24006	8762	HP:0000478
758	query_1	TRUE	0.0132454	109	2554	28	0.0109632	0.256881	HP:0002307	HP	Drooling	24006	1692	c("HP:0000708"	"HP:0003781")
759	query_1	TRUE	0.0137796	1174	2554	172	0.0673453	0.146508	HP:0000377	HP	Abnormal pinna morphology	24006	297	HP:0000356
760	query_1	TRUE	0.013939	1110	2554	164	0.064213	0.147748	HP:0001167	HP	Abnormal finger morphology	24006	909	c("HP:0001155"	"HP:0011297")
761	query_1	TRUE	0.0141072	959	2554	145	0.0567737	0.151199	HP:0001251	HP	Ataxia	24006	952	HP:0011443
762	query_1	TRUE	0.015321	250	2554	50	0.0195771	0.2	HP:0031815	HP	Abnormal oral physiology	24006	11857	HP:0000153
763	query_1	TRUE	0.0158598	165	2554	37	0.0144871	0.224242	HP:0005346	HP	Abnormal facial expression	24006	3634	HP:0000271
764	query_1	TRUE	0.0189036	179	2554	39	0.0152702	0.217877	HP:0002521	HP	Hypsarrhythmia	24006	1826	HP:0011198
765	query_1	TRUE	0.0190416	192	2554	41	0.0160532	0.213542	HP:0001600	HP	Abnormality of the larynx	24006	1165	HP:0002087
766	query_1	TRUE	0.0191064	225	2554	46	0.018011	0.204444	HP:0002421	HP	Poor head control	24006	1768	HP:0001324
767	query_1	TRUE	0.0194378	1189	2554	173	0.0677369	0.1455	HP:0000356	HP	Abnormality of the outer ear	24006	280	HP:0031703
768	query_1	TRUE	0.019444	117	2554	29	0.0113547	0.247863	HP:0003781	HP	Excessive salivation	24006	2672	HP:0100755
769	query_1	TRUE	0.0203488	186	2554	40	0.0156617	0.215054	HP:0100755	HP	Abnormality of salivation	24006	16240	HP:0031815
770	query_1	TRUE	0.0212054	379	2554	68	0.0266249	0.17942	HP:0000739	HP	Anxiety	24006	576	HP:0100852
771	query_1	TRUE	0.0222922	136	2554	32	0.0125294	0.235294	HP:0100710	HP	Impulsivity	24006	16201	HP:0000734
772	query_1	TRUE	0.0224287	213	2554	44	0.0172279	0.206573	HP:0000160	HP	Narrow mouth	24006	140	HP:0011337
773	query_1	TRUE	0.0256752	432	2554	75	0.0293657	0.173611	HP:0002194	HP	Delayed gross motor development	24006	1613	HP:0001270
774	query_1	TRUE	0.0258753	1082	2554	159	0.0622553	0.14695	HP:0011443	HP	Abnormality of coordination	24006	7848	HP:0011442
775	query_1	TRUE	0.0259247	2592	2554	340	0.133125	0.131173	HP:0025031	HP	Abnormality of the digestive system	24006	9486	HP:0000118
776	query_1	TRUE	0.0265282	650	2554	104	0.0407204	0.16	HP:0001311	HP	Abnormal nervous system electrophysiology	24006	994	HP:0012638
777	query_1	TRUE	0.0270024	353	2554	64	0.0250587	0.181303	HP:0006483	HP	Abnormal number of teeth	24006	4235	HP:0000164
778	query_1	TRUE	0.0279634	1425	2554	201	0.0787001	0.141053	HP:0032039	HP	Abnormality of the ocular adnexa	24006	12064	HP:0000315
779	query_1	TRUE	0.0285796	52	2554	17	0.00665623	0.326923	HP:0010844	HP	EEG with multifocal slow activity	24006	7271	HP:0011203
780	query_1	TRUE	0.0295445	1691	2554	233	0.0912294	0.137788	HP:0011458	HP	Abdominal symptom	24006	7863	HP:0025032
781	query_1	TRUE	0.0313273	1477	2554	207	0.0810493	0.140149	HP:0007364	HP	Aplasia/Hypoplasia of the cerebrum	24006	4703	c("HP:0002060"	"HP:0002977")
782	query_1	TRUE	0.0320111	196	2554	41	0.0160532	0.209184	HP:0002133	HP	Status epilepticus	24006	1565	HP:0001250
783	query_1	TRUE	0.0358037	1406	2554	198	0.0775255	0.140825	HP:0030669	HP	Abnormal ocular adnexa morphology	24006	10775	HP:0032039
784	query_1	TRUE	0.03653	678	2554	107	0.0418951	0.157817	HP:0200006	HP	Slanting of the palpebral fissure	24006	16436	HP:0008050
785	query_1	TRUE	0.0422072	1451	2554	203	0.0794832	0.139904	HP:0000315	HP	Abnormality of the orbital region	24006	255	HP:0000271
786	query_1	TRUE	0.0442486	402	2554	70	0.027408	0.174129	HP:0002094	HP	Dyspnea	24006	1542	HP:0002793
787	query_1	TRUE	0.0447084	1869	2554	253	0.0990603	0.135367	HP:0000951	HP	Abnormality of the skin	24006	742	HP:0001574
788	query_1	TRUE	0.0456445	98	2554	25	0.00978857	0.255102	HP:0011153	HP	Focal motor seizure	24006	7568	c("HP:0007359"	"HP:0020219")
789	query_1	TRUE	0.0463377	147	2554	33	0.0129209	0.22449	HP:0002996	HP	Limited elbow movement	24006	2166	c("HP:0001376"	"HP:0009811")
790	query_1	TRUE	0.0468408	1586	2554	219	0.0857478	0.138083	HP:0040068	HP	Abnormality of limb bone	24006	15061	c("HP:0000924"	"HP:0040064")
791	query_1	TRUE	0.0468408	1586	2554	219	0.0857478	0.138083	HP:0002813	HP	Abnormality of limb bone morphology	24006	2032	c("HP:0011844"	"HP:0040068")
792	query_1	TRUE	0.0477019	902	2554	135	0.0528583	0.149667	HP:0001270	HP	Motor delay	24006	967	HP:0012758
793	query_1	TRUE	0.0479492	186	2554	39	0.0152702	0.209677	HP:0100660	HP	Dyskinesia	24006	16158	HP:0100022
794	query_1	TRUE	7.97842e-26	6479	2554	927	0.36296	0.143078	KEGG:00000	KEGG	KEGG root term	24006	1	KEGG:00000
795	query_1	TRUE	1.36019e-12	265	2554	73	0.0285826	0.275472	KEGG:04080	KEGG	Neuroactive ligand-receptor interaction	24006	258	KEGG:00000
796	query_1	TRUE	5.09874e-12	179	2554	56	0.0219264	0.312849	KEGG:04360	KEGG	Axon guidance	24006	299	KEGG:00000
797	query_1	TRUE	1.60288e-09	109	2554	38	0.0148786	0.348624	KEGG:04724	KEGG	Glutamatergic synapse	24006	348	KEGG:00000
798	query_1	TRUE	1.64031e-09	144	2554	45	0.0176194	0.3125	KEGG:04261	KEGG	Adrenergic signaling in cardiomyocytes	24006	291	KEGG:00000
799	query_1	TRUE	2.94478e-09	206	2554	56	0.0219264	0.271845	KEGG:04020	KEGG	Calcium signaling pathway	24006	245	KEGG:00000
800	query_1	TRUE	1.03563e-07	79	2554	29	0.0113547	0.367089	KEGG:04260	KEGG	Cardiac muscle contraction	24006	290	KEGG:00000
801	query_1	TRUE	2.10892e-07	46	2554	21	0.0082224	0.456522	KEGG:04742	KEGG	Taste transduction	24006	355	KEGG:00000
802	query_1	TRUE	4.22571e-07	140	2554	40	0.0156617	0.285714	KEGG:04723	KEGG	Retrograde endocannabinoid signaling	24006	347	KEGG:00000
803	query_1	TRUE	3.18859e-06	90	2554	29	0.0113547	0.322222	KEGG:04713	KEGG	Circadian entrainment	24006	342	KEGG:00000
804	query_1	TRUE	4.44224e-05	194	2554	45	0.0176194	0.231959	KEGG:04024	KEGG	cAMP signaling pathway	24006	247	KEGG:00000
805	query_1	TRUE	4.66983e-05	37	2554	16	0.00626468	0.432432	KEGG:05033	KEGG	Nicotine addiction	24006	414	KEGG:00000
806	query_1	TRUE	8.64214e-05	211	2554	47	0.0184025	0.222749	KEGG:04014	KEGG	Ras signaling pathway	24006	242	KEGG:00000
807	query_1	TRUE	0.000149003	440	2554	80	0.0313234	0.181818	KEGG:05022	KEGG	Pathways of neurodegeneration - multiple diseases	24006	410	KEGG:00000
808	query_1	TRUE	0.000206094	113	2554	30	0.0117463	0.265487	KEGG:04915	KEGG	Estrogen signaling pathway	24006	365	KEGG:00000
809	query_1	TRUE	0.000289129	46	2554	17	0.00665623	0.369565	KEGG:05030	KEGG	Cocaine addiction	24006	411	KEGG:00000
810	query_1	TRUE	0.000324127	127	2554	32	0.0125294	0.251969	KEGG:04728	KEGG	Dopaminergic synapse	24006	352	KEGG:00000
811	query_1	TRUE	0.000328947	66	2554	21	0.0082224	0.318182	KEGG:04970	KEGG	Salivary secretion	24006	394	KEGG:00000
812	query_1	TRUE	0.000440156	83	2554	24	0.00939702	0.289157	KEGG:05032	KEGG	Morphine addiction	24006	413	KEGG:00000
813	query_1	TRUE	0.000588767	63	2554	20	0.00783085	0.31746	KEGG:05031	KEGG	Amphetamine addiction	24006	412	KEGG:00000
814	query_1	TRUE	0.000744229	108	2554	28	0.0109632	0.259259	KEGG:04725	KEGG	Cholinergic synapse	24006	349	KEGG:00000
815	query_1	TRUE	0.00125852	141	2554	33	0.0129209	0.234043	KEGG:04934	KEGG	Cushing syndrome	24006	384	KEGG:00000
816	query_1	TRUE	0.00130973	252	2554	50	0.0195771	0.198413	KEGG:05020	KEGG	Prion disease	24006	409	KEGG:00000
817	query_1	TRUE	0.001335	88	2554	24	0.00939702	0.272727	KEGG:05414	KEGG	Dilated cardiomyopathy	24006	484	KEGG:00000
818	query_1	TRUE	0.0026644	191	2554	40	0.0156617	0.209424	KEGG:05205	KEGG	Proteoglycans in cancer	24006	450	KEGG:00000
819	query_1	TRUE	0.00288241	301	2554	56	0.0219264	0.186047	KEGG:05165	KEGG	Human papillomavirus infection	24006	439	KEGG:00000
820	query_1	TRUE	0.00305622	476	2554	80	0.0313234	0.168067	KEGG:05200	KEGG	Pathways in cancer	24006	446	KEGG:00000
821	query_1	TRUE	0.0032927	81	2554	22	0.00861394	0.271605	KEGG:04540	KEGG	Gap junction	24006	312	KEGG:00000
822	query_1	TRUE	0.00329852	141	2554	32	0.0125294	0.22695	KEGG:04921	KEGG	Oxytocin signaling pathway	24006	371	KEGG:00000
823	query_1	TRUE	0.0038553	304	2554	56	0.0219264	0.184211	KEGG:04151	KEGG	PI3K-Akt signaling pathway	24006	279	KEGG:00000
824	query_1	TRUE	0.0041258	60	2554	18	0.00704777	0.3	KEGG:05217	KEGG	Basal cell carcinoma	24006	461	KEGG:00000
825	query_1	TRUE	0.00429222	124	2554	29	0.0113547	0.233871	KEGG:04550	KEGG	Signaling pathways regulating pluripotency of stem cells	24006	313	KEGG:00000
826	query_1	TRUE	0.00605751	84	2554	22	0.00861394	0.261905	KEGG:04925	KEGG	Aldosterone synthesis and secretion	24006	375	KEGG:00000
827	query_1	TRUE	0.00736572	57	2554	17	0.00665623	0.298246	KEGG:04730	KEGG	Long-term depression	24006	353	KEGG:00000
828	query_1	TRUE	0.00842461	154	2554	33	0.0129209	0.214286	KEGG:04310	KEGG	Wnt signaling pathway	24006	293	KEGG:00000
829	query_1	TRUE	0.00845512	63	2554	18	0.00704777	0.285714	KEGG:04720	KEGG	Long-term potentiation	24006	344	KEGG:00000
830	query_1	TRUE	0.0103041	149	2554	32	0.0125294	0.214765	KEGG:04022	KEGG	cGMP-PKG signaling pathway	24006	246	KEGG:00000
831	query_1	TRUE	0.0106043	64	2554	18	0.00704777	0.28125	KEGG:04971	KEGG	Gastric acid secretion	24006	395	KEGG:00000
832	query_1	TRUE	0.0108034	99	2554	24	0.00939702	0.242424	KEGG:04726	KEGG	Serotonergic synapse	24006	350	KEGG:00000
833	query_1	TRUE	0.0108418	93	2554	23	0.00900548	0.247312	KEGG:04916	KEGG	Melanogenesis	24006	366	KEGG:00000
834	query_1	TRUE	0.0122337	76	2554	20	0.00783085	0.263158	KEGG:04972	KEGG	Pancreatic secretion	24006	396	KEGG:00000
835	query_1	TRUE	0.0126733	82	2554	21	0.0082224	0.256098	KEGG:05410	KEGG	Hypertrophic cardiomyopathy	24006	482	KEGG:00000
836	query_1	TRUE	0.0167845	357	2554	61	0.0238841	0.170868	KEGG:05010	KEGG	Alzheimer disease	24006	404	KEGG:00000
837	query_1	TRUE	0.0188578	194	2554	38	0.0148786	0.195876	KEGG:05415	KEGG	Diabetic cardiomyopathy	24006	485	KEGG:00000
838	query_1	TRUE	0.0207999	1367	2554	187	0.0732185	0.136796	KEGG:01100	KEGG	Metabolic pathways	24006	181	KEGG:00000
839	query_1	TRUE	0.0211412	56	2554	16	0.00626468	0.285714	KEGG:04927	KEGG	Cortisol synthesis and secretion	24006	377	KEGG:00000
840	query_1	TRUE	0.0237449	203	2554	39	0.0152702	0.192118	KEGG:04810	KEGG	Regulation of actin cytoskeleton	24006	359	KEGG:00000
841	query_1	TRUE	0.0257177	74	2554	19	0.00743931	0.256757	KEGG:04911	KEGG	Insulin secretion	24006	361	KEGG:00000
842	query_1	TRUE	0.0259391	117	2554	26	0.0101801	0.222222	KEGG:04514	KEGG	Cell adhesion molecules	24006	309	KEGG:00000
843	query_1	TRUE	0.0405115	287	2554	50	0.0195771	0.174216	KEGG:05016	KEGG	Huntington disease	24006	407	KEGG:00000
844	query_1	TRUE	0.0488282	196	2554	37	0.0144871	0.188776	KEGG:04015	KEGG	Rap1 signaling pathway	24006	243	KEGG:00000
845	query_1	TRUE	4.50731e-68	6741	2554	1112	0.435395	0.164961	MIRNA:000000	MIRNA	MIRNA root	24006	1	character(0)
846	query_1	TRUE	3.18586e-14	521	2554	120	0.0469851	0.230326	MIRNA:mmu-miR-9-5p	MIRNA	mmu-miR-9-5p	24006	2026	MIRNA:000000
847	query_1	TRUE	2.10458e-11	470	2554	105	0.041112	0.223404	MIRNA:mmu-miR-181a-5p	MIRNA	mmu-miR-181a-5p	24006	1191	MIRNA:000000
848	query_1	TRUE	8.43526e-08	369	2554	80	0.0313234	0.216802	MIRNA:mmu-miR-466l-5p	MIRNA	mmu-miR-466l-5p	24006	1667	MIRNA:000000
849	query_1	TRUE	1.10525e-07	371	2554	80	0.0313234	0.215633	MIRNA:mmu-miR-466k	MIRNA	mmu-miR-466k	24006	1665	MIRNA:000000
850	query_1	TRUE	1.10525e-07	371	2554	80	0.0313234	0.215633	MIRNA:mmu-miR-466d-5p	MIRNA	mmu-miR-466d-5p	24006	1653	MIRNA:000000
851	query_1	TRUE	1.10525e-07	371	2554	80	0.0313234	0.215633	MIRNA:mmu-miR-466i-5p	MIRNA	mmu-miR-466i-5p	24006	1663	MIRNA:000000
852	query_1	TRUE	2.02326e-07	435	2554	89	0.0348473	0.204598	MIRNA:mmu-miR-124-3p	MIRNA	mmu-miR-124-3p	24006	1117	MIRNA:000000
853	query_1	TRUE	3.41213e-07	347	2554	75	0.0293657	0.216138	MIRNA:mmu-miR-34b-5p	MIRNA	mmu-miR-34b-5p	24006	1553	MIRNA:000000
854	query_1	TRUE	3.53126e-07	584	2554	110	0.0430697	0.188356	MIRNA:mmu-miR-340-5p	MIRNA	mmu-miR-340-5p	24006	1522	MIRNA:000000
855	query_1	TRUE	1.12796e-06	343	2554	73	0.0285826	0.212828	MIRNA:mmu-let-7b-5p	MIRNA	mmu-let-7b-5p	24006	1078	MIRNA:000000
856	query_1	TRUE	1.94563e-06	387	2554	79	0.0309319	0.204134	MIRNA:mmu-miR-301b-3p	MIRNA	mmu-miR-301b-3p	24006	1394	MIRNA:000000
857	query_1	TRUE	8.28092e-06	420	2554	82	0.0321065	0.195238	MIRNA:mmu-miR-149-5p	MIRNA	mmu-miR-149-5p	24006	1175	MIRNA:000000
858	query_1	TRUE	9.78841e-06	401	2554	79	0.0309319	0.197007	MIRNA:mmu-miR-425-5p	MIRNA	mmu-miR-425-5p	24006	1615	MIRNA:000000
859	query_1	TRUE	6.50321e-05	447	2554	83	0.032498	0.185682	MIRNA:mmu-miR-7b-5p	MIRNA	mmu-miR-7b-5p	24006	1993	MIRNA:000000
860	query_1	TRUE	8.10307e-05	345	2554	68	0.0266249	0.197101	MIRNA:mmu-miR-297a-5p	MIRNA	mmu-miR-297a-5p	24006	1378	MIRNA:000000
861	query_1	TRUE	8.63462e-05	305	2554	62	0.0242756	0.203279	MIRNA:mmu-miR-223-3p	MIRNA	mmu-miR-223-3p	24006	1339	MIRNA:000000
862	query_1	TRUE	0.000130153	370	2554	71	0.0277995	0.191892	MIRNA:mmu-miR-24-3p	MIRNA	mmu-miR-24-3p	24006	1347	MIRNA:000000
863	query_1	TRUE	0.000132114	412	2554	77	0.0301488	0.186893	MIRNA:mmu-miR-17-5p	MIRNA	mmu-miR-17-5p	24006	1190	MIRNA:000000
864	query_1	TRUE	0.000947987	299	2554	58	0.0227095	0.19398	MIRNA:mmu-miR-541-5p	MIRNA	mmu-miR-541-5p	24006	1774	MIRNA:000000
865	query_1	TRUE	0.00189978	515	2554	87	0.0340642	0.168932	MIRNA:mmu-miR-15a-5p	MIRNA	mmu-miR-15a-5p	24006	1185	MIRNA:000000
866	query_1	TRUE	0.00472006	252	2554	49	0.0191856	0.194444	MIRNA:mmu-miR-758-3p	MIRNA	mmu-miR-758-3p	24006	1970	MIRNA:000000
867	query_1	TRUE	0.00758917	327	2554	59	0.023101	0.180428	MIRNA:mmu-miR-129-5p	MIRNA	mmu-miR-129-5p	24006	1137	MIRNA:000000
868	query_1	TRUE	0.0095215	373	2554	65	0.0254503	0.174263	MIRNA:mmu-miR-30e-5p	MIRNA	mmu-miR-30e-5p	24006	1474	MIRNA:000000
869	query_1	TRUE	0.0108444	152	2554	33	0.0129209	0.217105	MIRNA:mmu-miR-190a-5p	MIRNA	mmu-miR-190a-5p	24006	1230	MIRNA:000000
870	query_1	TRUE	0.0173955	351	2554	61	0.0238841	0.173789	MIRNA:mmu-miR-324-3p	MIRNA	mmu-miR-324-3p	24006	1499	MIRNA:000000
871	query_1	TRUE	0.0181283	169	2554	35	0.013704	0.207101	MIRNA:mmu-miR-5101	MIRNA	mmu-miR-5101	24006	1732	MIRNA:000000
872	query_1	TRUE	0.030067	102	2554	24	0.00939702	0.235294	MIRNA:mmu-miR-297c-5p	MIRNA	mmu-miR-297c-5p	24006	1382	MIRNA:000000
873	query_1	TRUE	0.0352988	103	2554	24	0.00939702	0.23301	MIRNA:mmu-miR-297b-5p	MIRNA	mmu-miR-297b-5p	24006	1380	MIRNA:000000
874	query_1	TRUE	0.0419416	422	2554	69	0.0270164	0.163507	MIRNA:mmu-miR-26a-5p	MIRNA	mmu-miR-26a-5p	24006	1350	MIRNA:000000
875	query_1	TRUE	3.26418e-31	287	2554	108	0.0422866	0.376307	REAC:R-MMU-112316	REAC	Neuronal System	24006	924	REAC:0000000
876	query_1	TRUE	4.99161e-26	7116	2554	1004	0.393109	0.141091	REAC:0000000	REAC	REACTOME root term	24006	1726	character(0)
877	query_1	TRUE	6.91125e-18	1835	2554	321	0.125685	0.174932	REAC:R-MMU-162582	REAC	Signal Transduction	24006	1381	REAC:0000000
878	query_1	TRUE	1.53521e-14	445	2554	109	0.0426782	0.244944	REAC:R-MMU-372790	REAC	Signaling by GPCR	24006	1399	REAC:R-MMU-162582
879	query_1	TRUE	1.24487e-13	421	2554	103	0.0403289	0.244656	REAC:R-MMU-388396	REAC	GPCR downstream signalling	24006	556	REAC:R-MMU-372790
880	query_1	TRUE	1.65173e-13	64	2554	33	0.0129209	0.515625	REAC:R-MMU-6794362	REAC	Protein-protein interactions at synapses	24006	1103	REAC:R-MMU-112316
881	query_1	TRUE	4.26421e-13	181	2554	59	0.023101	0.325967	REAC:R-MMU-112315	REAC	Transmission across Chemical Synapses	24006	1616	REAC:R-MMU-112316
882	query_1	TRUE	1.44781e-10	77	2554	33	0.0129209	0.428571	REAC:R-MMU-1296071	REAC	Potassium Channels	24006	1071	REAC:R-MMU-112316
883	query_1	TRUE	7.43092e-09	135	2554	43	0.0168363	0.318519	REAC:R-MMU-397014	REAC	Muscle contraction	24006	869	REAC:0000000
884	query_1	TRUE	1.39167e-08	191	2554	53	0.0207518	0.277487	REAC:R-MMU-418594	REAC	G alpha (i) signalling events	24006	527	REAC:R-MMU-388396
885	query_1	TRUE	6.16052e-08	31	2554	18	0.00704777	0.580645	REAC:R-MMU-6794361	REAC	Neurexins and neuroligins	24006	922	REAC:R-MMU-6794362
886	query_1	TRUE	2.51059e-07	33	2554	18	0.00704777	0.545455	REAC:R-MMU-1296072	REAC	Voltage gated Potassium channels	24006	1677	REAC:R-MMU-1296071
887	query_1	TRUE	6.01689e-07	252	2554	60	0.0234926	0.238095	REAC:R-MMU-500792	REAC	GPCR ligand binding	24006	557	REAC:R-MMU-372790
888	query_1	TRUE	3.19709e-06	122	2554	36	0.0140955	0.295082	REAC:R-MMU-112314	REAC	Neurotransmitter receptors and postsynaptic signal transmission	24006	927	REAC:R-MMU-112315
889	query_1	TRUE	3.90122e-06	156	2554	42	0.0164448	0.269231	REAC:R-MMU-416476	REAC	G alpha (q) signalling events	24006	528	REAC:R-MMU-388396
890	query_1	TRUE	7.74317e-06	84	2554	28	0.0109632	0.333333	REAC:R-MMU-5576891	REAC	Cardiac conduction	24006	238	REAC:R-MMU-397014
891	query_1	TRUE	1.64243e-05	366	2554	74	0.0289742	0.202186	REAC:R-MMU-9012999	REAC	RHO GTPase cycle	24006	1129	REAC:R-MMU-194315
892	query_1	TRUE	1.7375e-05	22	2554	13	0.00509005	0.590909	REAC:R-MMU-210500	REAC	Glutamate Neurotransmitter Release Cycle	24006	589	REAC:R-MMU-112310
893	query_1	TRUE	2.00119e-05	321	2554	67	0.0262334	0.208723	REAC:R-MMU-1266738	REAC	Developmental Biology	24006	376	REAC:0000000
894	query_1	TRUE	2.24083e-05	238	2554	54	0.0211433	0.226891	REAC:R-MMU-422475	REAC	Axon guidance	24006	145	REAC:R-MMU-9675108
895	query_1	TRUE	2.59926e-05	239	2554	54	0.0211433	0.225941	REAC:R-MMU-9675108	REAC	Nervous system development	24006	920	REAC:R-MMU-1266738
896	query_1	TRUE	3.22585e-05	30	2554	15	0.00587314	0.5	REAC:R-MMU-381676	REAC	Glucagon-like Peptide-1 (GLP1) regulates insulin secretion	24006	583	REAC:R-MMU-422356
897	query_1	TRUE	7.6741e-05	67	2554	23	0.00900548	0.343284	REAC:R-MMU-418346	REAC	Platelet homeostasis	24006	1058	REAC:R-MMU-109582
898	query_1	TRUE	0.000108418	150	2554	38	0.0148786	0.253333	REAC:R-MMU-9013149	REAC	RAC1 GTPase cycle	24006	1120	REAC:R-MMU-9012999
899	query_1	TRUE	0.000174673	46	2554	18	0.00704777	0.391304	REAC:R-MMU-112310	REAC	Neurotransmitter release cycle	24006	928	REAC:R-MMU-112315
900	query_1	TRUE	0.000220244	532	2554	94	0.036805	0.176692	REAC:R-MMU-194315	REAC	Signaling by Rho GTPases	24006	1422	REAC:R-MMU-9716542
901	query_1	TRUE	0.000529179	20	2554	11	0.00430697	0.55	REAC:R-MMU-8849932	REAC	Synaptic adhesion-like molecules	24006	1452	REAC:R-MMU-6794362
902	query_1	TRUE	0.000766676	547	2554	94	0.036805	0.171846	REAC:R-MMU-9716542	REAC	Signaling by Rho GTPases	Miro GTPases and RHOBTB3	24006	1423	REAC:R-MMU-162582
903	query_1	TRUE	0.00100405	21	2554	11	0.00430697	0.52381	REAC:R-MMU-212676	REAC	Dopamine Neurotransmitter Release Cycle	24006	386	REAC:R-MMU-112310
904	query_1	TRUE	0.00107384	56	2554	19	0.00743931	0.339286	REAC:R-MMU-422356	REAC	Regulation of insulin secretion	24006	1271	REAC:R-MMU-163685
905	query_1	TRUE	0.00184458	9	2554	7	0.0027408	0.777778	REAC:R-MMU-418457	REAC	cGMP effects	24006	1695	REAC:R-MMU-392154
906	query_1	TRUE	0.00234738	69	2554	21	0.0082224	0.304348	REAC:R-MMU-163685	REAC	Integration of energy metabolism	24006	686	REAC:R-MMU-1430728
907	query_1	TRUE	0.00346486	50	2554	17	0.00665623	0.34	REAC:R-MMU-977443	REAC	GABA receptor activation	24006	550	REAC:R-MMU-112314
908	query_1	TRUE	0.00363422	204	2554	43	0.0168363	0.210784	REAC:R-MMU-373076	REAC	Class A/1 (Rhodopsin-like receptors)	24006	288	REAC:R-MMU-500792
909	query_1	TRUE	0.00398263	16	2554	9	0.00352388	0.5625	REAC:R-MMU-181429	REAC	Serotonin Neurotransmitter Release Cycle	24006	1376	REAC:R-MMU-112310
910	query_1	TRUE	0.00493829	28	2554	12	0.00469851	0.428571	REAC:R-MMU-432040	REAC	Vasopressin regulates renal water homeostasis via Aquaporins	24006	1665	REAC:R-MMU-445717
911	query_1	TRUE	0.00653002	222	2554	45	0.0176194	0.202703	REAC:R-MMU-76002	REAC	Platelet activation	signaling and aggregation	24006	1055	REAC:R-MMU-109582
912	query_1	TRUE	0.00661139	412	2554	72	0.0281911	0.174757	REAC:R-MMU-109582	REAC	Hemostasis	24006	631	REAC:0000000
913	query_1	TRUE	0.0135208	355	2554	63	0.0246672	0.177465	REAC:R-MMU-9006934	REAC	Signaling by Receptor Tyrosine Kinases	24006	1420	REAC:R-MMU-162582
914	query_1	TRUE	0.015406	66	2554	19	0.00743931	0.287879	REAC:R-MMU-416482	REAC	G alpha (12/13) signalling events	24006	526	REAC:R-MMU-388396
915	query_1	TRUE	0.0244107	32	2554	12	0.00469851	0.375	REAC:R-MMU-445717	REAC	Aquaporin-mediated transport	24006	123	REAC:R-MMU-382551
916	query_1	TRUE	0.0269823	47	2554	15	0.00587314	0.319149	REAC:R-MMU-5578775	REAC	Ion homeostasis	24006	738	REAC:R-MMU-5576891
917	query_1	TRUE	0.0274745	42	2554	14	0.0054816	0.333333	REAC:R-MMU-4086398	REAC	Ca2+ pathway	24006	228	REAC:R-MMU-3858494
918	query_1	TRUE	0.0303379	12	2554	7	0.0027408	0.583333	REAC:R-MMU-392154	REAC	Nitric oxide stimulates guanylate cyclase	24006	933	REAC:R-MMU-418346
919	query_1	TRUE	0.0312295	123	2554	28	0.0109632	0.227642	REAC:R-MMU-375276	REAC	Peptide ligand-binding receptors	24006	1023	REAC:R-MMU-373076
920	query_1	TRUE	0.0355947	24	2554	10	0.00391543	0.416667	REAC:R-MMU-420092	REAC	Glucagon-type ligand receptors	24006	584	REAC:R-MMU-373080
921	query_1	TRUE	1.01895e-167	15730	2554	2258	0.884103	0.143547	TF:M01160	TF	Factor: Kid3; motif: CCACN	24006	1820	TF:M00000
922	query_1	TRUE	1.90521e-167	15748	2554	2259	0.884495	0.143447	TF:M03851	TF	Factor: Spi-B; motif: TTCYBC	24006	3288	TF:M00000
923	query_1	TRUE	2.71847e-167	15751	2554	2259	0.884495	0.143419	TF:M00000	TF	Transfac	24006	1	character(0)
924	query_1	TRUE	2.78841e-166	15644	2554	2249	0.880579	0.143761	TF:M01822	TF	Factor: CPBP; motif: SNCCCNN	24006	542	TF:M00000
925	query_1	TRUE	3.58753e-166	15722	2554	2255	0.882929	0.14343	TF:M03851_1	TF	Factor: Spi-B; motif: TTCYBC; match class: 1	24006	3289	TF:M03851
926	query_1	TRUE	2.66421e-160	15636	2554	2239	0.876664	0.143195	TF:M01160_1	TF	Factor: Kid3; motif: CCACN; match class: 1	24006	1821	TF:M01160
927	query_1	TRUE	4.05194e-155	15345	2554	2207	0.864135	0.143825	TF:M01822_1	TF	Factor: CPBP; motif: SNCCCNN; match class: 1	24006	543	TF:M01822
928	query_1	TRUE	6.69242e-142	14397	2554	2103	0.823414	0.146072	TF:M00378	TF	Factor: Pax-4; motif: NNNNNYCACCCB	24006	2614	TF:M00000
929	query_1	TRUE	1.82213e-129	14337	2554	2074	0.81206	0.144661	TF:M02941	TF	Factor: ZIC3; motif: NNNCACAGCAKGNNN	24006	4130	TF:M00000
930	query_1	TRUE	4.23079e-129	14412	2554	2080	0.814409	0.144324	TF:M01266	TF	Factor: Elf-1; motif: AGGAAG	24006	888	TF:M00000
931	query_1	TRUE	4.23079e-129	14412	2554	2080	0.814409	0.144324	TF:M02031	TF	Factor: PU.1; motif: AGGAAG	24006	3280	TF:M00000
932	query_1	TRUE	5.34187e-127	12421	2554	1889	0.739624	0.152081	TF:M07289	TF	Factor: GKLF; motif: NNNRGGNGNGGSN	24006	1350	TF:M00000
933	query_1	TRUE	1.03994e-123	11729	2554	1813	0.709867	0.154574	TF:M00378_1	TF	Factor: Pax-4; motif: NNNNNYCACCCB; match class: 1	24006	2615	TF:M00378
934	query_1	TRUE	2.97857e-122	13655	2554	1997	0.781911	0.146247	TF:M01240	TF	Factor: BEN; motif: CAGCGRNV	24006	278	TF:M00000
935	query_1	TRUE	1.98937e-121	12108	2554	1846	0.722788	0.152461	TF:M01835	TF	Factor: GKLF; motif: CCTCCYN	24006	1352	TF:M00000
936	query_1	TRUE	7.36069e-119	12145	2554	1844	0.722005	0.151832	TF:M08995	TF	Factor: CTCF; motif: NAGGGGGCGCNNKNNNN	24006	612	TF:M00000
937	query_1	TRUE	3.00267e-116	13156	2554	1937	0.758418	0.147233	TF:M07322	TF	Factor: HSF4; motif: CTGCMRN	24006	1678	TF:M00000
938	query_1	TRUE	5.43338e-116	13754	2554	1993	0.780345	0.144903	TF:M04662	TF	Factor: FOXN4; motif: NNWANNCGWMCGCGTCNNNNMT	24006	1156	TF:M00000
939	query_1	TRUE	3.4218e-113	10636	2554	1676	0.656226	0.157578	TF:M07040	TF	Factor: GKLF; motif: NNRRGRRNGNSNNN	24006	1348	TF:M00000
940	query_1	TRUE	1.77148e-108	13149	2554	1919	0.75137	0.145943	TF:M00716	TF	Factor: ZF5; motif: GSGCGCGR	24006	3824	TF:M00000
941	query_1	TRUE	8.10252e-106	13811	2554	1976	0.773688	0.143074	TF:M03848	TF	Factor: Sox-18; motif: CAAWGBB	24006	3136	TF:M00000
942	query_1	TRUE	7.26021e-105	12589	2554	1856	0.726703	0.14743	TF:M04624	TF	Factor: Pax-4; motif: DTTTTCCACCN	24006	2620	TF:M00000
943	query_1	TRUE	2.18346e-102	9302	2554	1505	0.589272	0.161793	TF:M07289_1	TF	Factor: GKLF; motif: NNNRGGNGNGGSN; match class: 1	24006	1351	TF:M07289
944	query_1	TRUE	8.48167e-102	12683	2554	1858	0.727486	0.146495	TF:M00333	TF	Factor: ZF5; motif: NRNGNGCGCGCWN	24006	3826	TF:M00000
945	query_1	TRUE	6.95423e-98	12728	2554	1853	0.725529	0.145585	TF:M10209	TF	Factor: E2F-1; motif: GNGGGCGGGRMN	24006	728	TF:M00000
946	query_1	TRUE	3.89411e-95	10999	2554	1670	0.653876	0.151832	TF:M00450	TF	Factor: Zic3; motif: NGGGKGGTC	24006	4126	TF:M00000
947	query_1	TRUE	1.6994e-94	13221	2554	1893	0.74119	0.143181	TF:M03803	TF	Factor: Sox-17; motif: TTGTYY	24006	3132	TF:M00000
948	query_1	TRUE	1.62392e-92	11758	2554	1742	0.682067	0.148154	TF:M02844	TF	Factor: BCL6B; motif: NNNNCCGCCCCWNNNN	24006	262	TF:M00000
949	query_1	TRUE	2.20844e-92	7227	2554	1240	0.485513	0.171579	TF:M07040_1	TF	Factor: GKLF; motif: NNRRGRRNGNSNNN; match class: 1	24006	1349	TF:M07040
950	query_1	TRUE	1.5711e-89	11224	2554	1679	0.6574	0.14959	TF:M00716_1	TF	Factor: ZF5; motif: GSGCGCGR; match class: 1	24006	3825	TF:M00716
951	query_1	TRUE	3.21235e-89	13171	2554	1875	0.734143	0.142358	TF:M03580	TF	Factor: Smad2; motif: AGACAN	24006	3052	TF:M00000
952	query_1	TRUE	3.26745e-89	8504	2554	1381	0.54072	0.162394	TF:M08995_1	TF	Factor: CTCF; motif: NAGGGGGCGCNNKNNNN; match class: 1	24006	613	TF:M08995
953	query_1	TRUE	5.00452e-89	9478	2554	1490	0.583399	0.157206	TF:M10375	TF	Factor: Sp1; motif: GGNGGGGGNGGGGGMGGGGCNGGG	24006	3226	TF:M00000
954	query_1	TRUE	4.39836e-87	9707	2554	1510	0.591229	0.155558	TF:M00646	TF	Factor: LF-A1; motif: GGGSTCWR	24006	1882	TF:M00000
955	query_1	TRUE	1.02533e-86	11219	2554	1671	0.654268	0.148944	TF:M02885	TF	Factor: MYF6; motif: NNNRACAGNCNCNCC	24006	2192	TF:M00000
956	query_1	TRUE	1.97579e-86	12616	2554	1813	0.709867	0.143706	TF:M07991	TF	Factor: Hes1; motif: NNCACGYGNN	24006	1436	TF:M00000
957	query_1	TRUE	3.79674e-86	13799	2554	1928	0.754894	0.13972	TF:M02027	TF	Factor: PARP; motif: TTTCYN	24006	2604	TF:M00000
958	query_1	TRUE	5.37998e-86	11468	2554	1695	0.663665	0.147803	TF:M03818	TF	Factor: egr-3; motif: GTGGGY	24006	854	TF:M00000
959	query_1	TRUE	1.6716e-85	10813	2554	1625	0.636257	0.150282	TF:M01240_1	TF	Factor: BEN; motif: CAGCGRNV; match class: 1	24006	279	TF:M01240
960	query_1	TRUE	4.50343e-85	11929	2554	1740	0.681284	0.145863	TF:M10276	TF	Factor: Kaiso; motif: SARNYCTCGCGAGAN	24006	3790	TF:M00000
961	query_1	TRUE	2.79246e-84	12225	2554	1768	0.692247	0.144622	TF:M02895	TF	Factor: RXR-ALPHA; motif: KCNCRWAGKTYRNNNN	24006	2950	TF:M00000
962	query_1	TRUE	6.61697e-83	11203	2554	1659	0.649569	0.148085	TF:M02941_1	TF	Factor: ZIC3; motif: NNNCACAGCAKGNNN; match class: 1	24006	4131	TF:M02941
963	query_1	TRUE	5.92787e-80	13213	2554	1855	0.726312	0.140392	TF:M01281	TF	Factor: NFATc2; motif: GGAAAA	24006	2284	TF:M00000
964	query_1	TRUE	5.92787e-80	13213	2554	1855	0.726312	0.140392	TF:M03555	TF	Factor: NFATc2; motif: GGAAAA	24006	2280	TF:M00000
965	query_1	TRUE	5.92787e-80	13213	2554	1855	0.726312	0.140392	TF:M01886	TF	Factor: NFATc3; motif: GGAAAA	24006	2296	TF:M00000
966	query_1	TRUE	1.08971e-79	6694	2554	1142	0.447142	0.170601	TF:M07436	TF	Factor: WT1; motif: NNGGGNGGGSGN	24006	3738	TF:M00000
967	query_1	TRUE	6.52125e-79	9713	2554	1488	0.582616	0.153197	TF:M03876	TF	Factor: Kaiso; motif: GCMGGGRGCRGS	24006	1818	TF:M00000
968	query_1	TRUE	8.35276e-77	6934	2554	1163	0.455364	0.167724	TF:M01118	TF	Factor: WT1; motif: SMCNCCNSC	24006	3740	TF:M00000
969	query_1	TRUE	9.67562e-77	9039	2554	1407	0.550901	0.155659	TF:M07322_1	TF	Factor: HSF4; motif: CTGCMRN; match class: 1	24006	1679	TF:M07322
970	query_1	TRUE	1.93941e-76	7455	2554	1224	0.479248	0.164185	TF:M01865	TF	Factor: BTEB3; motif: BNRNGGGAGGNGT	24006	336	TF:M00000
971	query_1	TRUE	4.06132e-76	11356	2554	1656	0.648395	0.145826	TF:M02031_1	TF	Factor: PU.1; motif: AGGAAG; match class: 1	24006	3281	TF:M02031
972	query_1	TRUE	4.06132e-76	11356	2554	1656	0.648395	0.145826	TF:M01266_1	TF	Factor: Elf-1; motif: AGGAAG; match class: 1	24006	889	TF:M01266
973	query_1	TRUE	4.53882e-76	10321	2554	1546	0.605325	0.149792	TF:M00333_1	TF	Factor: ZF5; motif: NRNGNGCGCGCWN; match class: 1	24006	3827	TF:M00333
974	query_1	TRUE	1.03605e-75	10275	2554	1540	0.602976	0.149878	TF:M02089	TF	Factor: E2F-3; motif: GGCGGGN	24006	752	TF:M00000
975	query_1	TRUE	1.66325e-75	10700	2554	1585	0.620595	0.148131	TF:M10285	TF	Factor: Lyl-1; motif: NCAKCTGYTNYCNN	24006	1954	TF:M00000
976	query_1	TRUE	5.67144e-75	10064	2554	1515	0.593187	0.150537	TF:M02101	TF	Factor: myogenin; motif: CAGCTG	24006	2216	TF:M00000
977	query_1	TRUE	5.67144e-75	10064	2554	1515	0.593187	0.150537	TF:M02101_1	TF	Factor: myogenin; motif: CAGCTG; match class: 1	24006	2217	TF:M02101
978	query_1	TRUE	6.30909e-75	8283	2554	1316	0.51527	0.15888	TF:M02835	TF	Factor: Zic1; motif: NNCCCCCGGGGGGG	24006	4122	TF:M00000
979	query_1	TRUE	3.69959e-74	8530	2554	1342	0.52545	0.157327	TF:M00448	TF	Factor: Zic1; motif: KGGGTGGTC	24006	4120	TF:M00000
980	query_1	TRUE	2.52448e-73	8167	2554	1298	0.508222	0.158932	TF:M00444	TF	Factor: VDR; motif: GGGKNARNRRGGWSA	24006	3730	TF:M00000
981	query_1	TRUE	3.37567e-72	8988	2554	1388	0.543461	0.154428	TF:M01113	TF	Factor: CACD; motif: CCACRCCC	24006	346	TF:M00000
982	query_1	TRUE	4.42704e-72	11670	2554	1677	0.656617	0.143702	TF:M04662_1	TF	Factor: FOXN4; motif: NNWANNCGWMCGCGTCNNNNMT; match class: 1	24006	1157	TF:M04662
983	query_1	TRUE	6.72152e-72	11888	2554	1699	0.665231	0.142917	TF:M02872	TF	Factor: IRF4; motif: NNNAYTCTCGGWNNN	24006	1748	TF:M00000
984	query_1	TRUE	9.31122e-71	7766	2554	1244	0.487079	0.160185	TF:M07261	TF	Factor: LKLF; motif: GGGGTGGKSN	24006	1918	TF:M00000
985	query_1	TRUE	8.67107e-69	7102	2554	1160	0.45419	0.163334	TF:M00649	TF	Factor: MAZ; motif: GGGGAGGG	24006	2024	TF:M00000
986	query_1	TRUE	7.77861e-68	7109	2554	1158	0.453406	0.162892	TF:M07397	TF	Factor: ZBP89; motif: CCCCKCCCCCNN	24006	3778	TF:M00000
987	query_1	TRUE	4.46374e-67	7044	2554	1148	0.449491	0.162976	TF:M01104	TF	Factor: MOVO-B; motif: GNGGGGG	24006	2110	TF:M00000
988	query_1	TRUE	4.83138e-67	11335	2554	1627	0.63704	0.143538	TF:M02874	TF	Factor: IRF6; motif: NNNACTCYCGGKNNN	24006	1766	TF:M00000
989	query_1	TRUE	2.09799e-66	12389	2554	1734	0.678935	0.139963	TF:M01981	TF	Factor: ELK-1; motif: ACCGGAWRTN	24006	910	TF:M00000
990	query_1	TRUE	1.64785e-65	13261	2554	1819	0.712216	0.137169	TF:M02188	TF	Factor: Prrx2; motif: AATTA	24006	2806	TF:M00000
991	query_1	TRUE	2.60021e-65	6087	2554	1027	0.402114	0.16872	TF:M03944	TF	Factor: Zfp740; motif: NCCCCCCCAC	24006	4050	TF:M00000
992	query_1	TRUE	2.60606e-65	9955	2554	1474	0.577134	0.148066	TF:M10209_1	TF	Factor: E2F-1; motif: GNGGGCGGGRMN; match class: 1	24006	729	TF:M10209
993	query_1	TRUE	8.32292e-65	8788	2554	1343	0.525842	0.152822	TF:M00143	TF	Factor: Pax-5; motif: BCNNNRNGCANBGNTGNRTAGCSGCHNB	24006	2622	TF:M00000
994	query_1	TRUE	1.01241e-64	6727	2554	1103	0.431872	0.163966	TF:M10375_1	TF	Factor: Sp1; motif: GGNGGGGGNGGGGGMGGGGCNGGG; match class: 1	24006	3227	TF:M10375
995	query_1	TRUE	5.25921e-64	8545	2554	1313	0.514096	0.153657	TF:M00257	TF	Factor: RREB-1; motif: CCCCAAACMMCCCC	24006	2934	TF:M00000
996	query_1	TRUE	9.41718e-64	10471	2554	1525	0.597103	0.14564	TF:M00327	TF	Factor: Pax-3; motif: NNNNNNCGTCACGSTYNNNNN	24006	2612	TF:M00000
997	query_1	TRUE	1.33293e-63	10718	2554	1551	0.607283	0.14471	TF:M01808	TF	Factor: NMYC; motif: CAYCTG	24006	2414	TF:M00000
998	query_1	TRUE	3.80444e-63	6951	2554	1125	0.440486	0.161847	TF:M02036	TF	Factor: WT1; motif: CGCCCCCNCN	24006	3742	TF:M00000
999	query_1	TRUE	2.27188e-62	9793	2554	1447	0.566562	0.147759	TF:M00803	TF	Factor: E2F; motif: GGCGSG	24006	774	TF:M00000
1000	query_1	TRUE	3.11359e-62	7483	2554	1185	0.463978	0.158359	TF:M01835_1	TF	Factor: GKLF; motif: CCTCCYN; match class: 1	24006	1353	TF:M01835
1001	query_1	TRUE	5.5784e-62	7963	2554	1240	0.485513	0.15572	TF:M00933	TF	Factor: Sp1; motif: CCCCGCCCCN	24006	3228	TF:M00000
1002	query_1	TRUE	3.75252e-61	5573	2554	951	0.372357	0.170644	TF:M07329	TF	Factor: Osx; motif: CCNCCCCCNNN	24006	2550	TF:M00000
1003	query_1	TRUE	3.92036e-61	12235	2554	1702	0.666406	0.139109	TF:M01337	TF	Factor: HOXA3; motif: NNNNRNTAATTARY	24006	1600	TF:M00000
1004	query_1	TRUE	3.08764e-60	9501	2554	1408	0.551292	0.148195	TF:M07041	TF	Factor: HDAC1; motif: KGCARGGTC	24006	1424	TF:M00000
1005	query_1	TRUE	9.01944e-60	9253	2554	1379	0.539937	0.149033	TF:M02262	TF	Factor: PPARgamma:RXR-alpha; motif: NTRGGNCARAGGKCA	24006	2772	TF:M00000
1006	query_1	TRUE	2.13538e-59	9246	2554	1377	0.539154	0.148929	TF:M02090	TF	Factor: E2F-4; motif: GCGGGAAANA	24006	762	TF:M00000
1007	query_1	TRUE	3.05754e-59	7206	2554	1143	0.447533	0.158618	TF:M00446	TF	Factor: Spz1; motif: DNNGGRGGGWWNNNN	24006	3292	TF:M00000
1008	query_1	TRUE	5.6494e-59	7778	2554	1209	0.473375	0.155438	TF:M02844_1	TF	Factor: BCL6B; motif: NNNNCCGCCCCWNNNN; match class: 1	24006	263	TF:M02844
1009	query_1	TRUE	1.01106e-58	7017	2554	1119	0.438136	0.15947	TF:M07461	TF	Factor: KLF; motif: GGGNGGGG	24006	1852	TF:M00000
1010	query_1	TRUE	2.19187e-58	10233	2554	1482	0.580266	0.144826	TF:M00144	TF	Factor: Pax-5; motif: RRMSWGANWYCTNRAGCGKRACSRYNSM	24006	2624	TF:M00000
1011	query_1	TRUE	8.10364e-58	8783	2554	1320	0.516836	0.15029	TF:M08888	TF	Factor: MAFB; motif: NTCAGCN	24006	1978	TF:M00000
1012	query_1	TRUE	2.2435e-57	5892	2554	979	0.38332	0.166158	TF:M02835_1	TF	Factor: Zic1; motif: NNCCCCCGGGGGGG; match class: 1	24006	4123	TF:M02835
1013	query_1	TRUE	2.68515e-57	8914	2554	1333	0.521926	0.14954	TF:M02933	TF	Factor: ZF5; motif: GYCGCGCARNGCNN	24006	3838	TF:M00000
1014	query_1	TRUE	4.4672e-57	13261	2554	1793	0.702036	0.135209	TF:M03564	TF	Factor: SATB1; motif: NTTTAT	24006	2998	TF:M00000
1015	query_1	TRUE	4.85209e-57	9253	2554	1370	0.536413	0.14806	TF:M10276_1	TF	Factor: Kaiso; motif: SARNYCTCGCGAGAN; match class: 1	24006	3791	TF:M10276
1016	query_1	TRUE	8.29875e-57	6449	2554	1045	0.409162	0.162041	TF:M01303	TF	Factor: SP1; motif: GGGGYGGGGNS	24006	3224	TF:M00000
1017	query_1	TRUE	1.9445e-56	5375	2554	912	0.357087	0.169674	TF:M08878	TF	Factor: EGR; motif: CGCCCCCGCNN	24006	860	TF:M00000
1018	query_1	TRUE	4.18758e-56	10563	2554	1510	0.591229	0.142952	TF:M07107	TF	Factor: LXR-alpha:RXR-alpha; motif: TGACCTNNAGTRACCYNNN	24006	2428	TF:M00000
1019	query_1	TRUE	5.39222e-56	8228	2554	1251	0.48982	0.152042	TF:M00932	TF	Factor: Sp1; motif: NNGGGGCGGGGNN	24006	3232	TF:M00000
1020	query_1	TRUE	4.01617e-55	9938	2554	1439	0.56343	0.144798	TF:M01227	TF	Factor: MafB; motif: GNTGAC	24006	1962	TF:M00000
1021	query_1	TRUE	5.61729e-55	6101	2554	997	0.390368	0.163416	TF:M01219	TF	Factor: SP1:SP3; motif: CCSCCCCCYCC	24006	3220	TF:M00000
1022	query_1	TRUE	6.28008e-55	12617	2554	1721	0.673845	0.136403	TF:M03854	TF	Factor: SRY; motif: TTGTTT	24006	3340	TF:M00000
1023	query_1	TRUE	6.28008e-55	12617	2554	1721	0.673845	0.136403	TF:M03823	TF	Factor: FOXO1A; motif: AAACAA	24006	1160	TF:M00000
1024	query_1	TRUE	7.60272e-55	6895	2554	1092	0.427565	0.158376	TF:M02023	TF	Factor: MAZ; motif: NKGGGAGGGGRGGR	24006	2026	TF:M00000
1025	query_1	TRUE	9.98248e-55	9932	2554	1437	0.562647	0.144684	TF:M03848_1	TF	Factor: Sox-18; motif: CAAWGBB; match class: 1	24006	3137	TF:M03848
1026	query_1	TRUE	1.67649e-54	11748	2554	1630	0.638215	0.138747	TF:M03819	TF	Factor: Elk-1; motif: GGAAGN	24006	916	TF:M00000
1027	query_1	TRUE	2.2712e-54	9524	2554	1391	0.544636	0.146052	TF:M07991_1	TF	Factor: Hes1; motif: NNCACGYGNN; match class: 1	24006	1437	TF:M07991
1028	query_1	TRUE	3.3483e-54	8439	2554	1269	0.496868	0.150373	TF:M07395	TF	Factor: Sp1; motif: NGGGGCGGGGN	24006	3230	TF:M00000
1029	query_1	TRUE	4.38081e-54	7572	2554	1169	0.457713	0.154385	TF:M00733	TF	Factor: SMAD4; motif: GKSRKKCAGMCANCY	24006	3070	TF:M00000
1030	query_1	TRUE	1.03363e-53	5467	2554	915	0.358262	0.167368	TF:M01175	TF	Factor: CKROX; motif: SCCCTCCCC	24006	476	TF:M00000
1031	query_1	TRUE	2.65267e-53	5647	2554	936	0.366484	0.165752	TF:M07354	TF	Factor: Egr-1; motif: GCGGGGGCGG	24006	834	TF:M00000
1032	query_1	TRUE	4.51268e-53	7481	2554	1155	0.452232	0.154391	TF:M04157	TF	Factor: Tfap2a; motif: TGCCCYNRGGGCA	24006	3624	TF:M00000
1033	query_1	TRUE	9.70759e-53	10857	2554	1530	0.59906	0.140923	TF:M00805	TF	Factor: TCF-7; motif: TCAAAG	24006	1870	TF:M00000
1034	query_1	TRUE	9.70759e-53	10857	2554	1530	0.59906	0.140923	TF:M03858	TF	Factor: TCF-3; motif: CTTTGA	24006	3550	TF:M00000
1035	query_1	TRUE	1.60034e-52	6884	2554	1083	0.424041	0.157321	TF:M00749	TF	Factor: SREBP-1; motif: CACSCCA	24006	3302	TF:M00000
1036	query_1	TRUE	2.41139e-52	5680	2554	937	0.366875	0.164965	TF:M00450_1	TF	Factor: Zic3; motif: NGGGKGGTC; match class: 1	24006	4127	TF:M00450
1037	query_1	TRUE	4.698e-52	5826	2554	954	0.373532	0.163749	TF:M02885_1	TF	Factor: MYF6; motif: NNNRACAGNCNCNCC; match class: 1	24006	2193	TF:M02885
1038	query_1	TRUE	7.0665e-52	9439	2554	1373	0.537588	0.14546	TF:M08793	TF	Factor: MEL1; motif: GATGAG	24006	2792	TF:M00000
1039	query_1	TRUE	3.23289e-51	8003	2554	1209	0.473375	0.151068	TF:M00931	TF	Factor: Sp1; motif: GGGGCGGGGC	24006	3236	TF:M00000
1040	query_1	TRUE	3.70212e-51	5557	2554	918	0.359436	0.165197	TF:M00982	TF	Factor: KROX; motif: CCCGCCCCCRCCCC	24006	1854	TF:M00000
1041	query_1	TRUE	3.85841e-51	10267	2554	1461	0.572044	0.142301	TF:M04636	TF	Factor: TFII-I; motif: NAGGAAGTGN	24006	3644	TF:M00000
1042	query_1	TRUE	3.85951e-51	9817	2554	1412	0.552858	0.143832	TF:M00704	TF	Factor: TEF-1; motif: GRRATG	24006	3594	TF:M00000
1043	query_1	TRUE	7.1082e-51	8232	2554	1234	0.483164	0.149903	TF:M07602	TF	Factor: CP2; motif: NNNNCCAGNCNN	24006	536	TF:M00000
1044	query_1	TRUE	7.74513e-51	10676	2554	1504	0.58888	0.140877	TF:M10233	TF	Factor: Pet-1; motif: GCNGGAAGYG	24006	2670	TF:M00000
1045	query_1	TRUE	2.08576e-50	12571	2554	1701	0.666014	0.135311	TF:M03849	TF	Factor: Sox-4; motif: AACAAA	24006	3182	TF:M00000
1046	query_1	TRUE	3.99229e-50	9260	2554	1347	0.527408	0.145464	TF:M00056	TF	Factor: myogenin; motif: CRSCTGTTBNNTTTGGCACGSNGCCARCH	24006	2218	TF:M00000
1047	query_1	TRUE	2.11606e-49	7469	2554	1141	0.44675	0.152765	TF:M04624_1	TF	Factor: Pax-4; motif: DTTTTCCACCN; match class: 1	24006	2621	TF:M04624
1048	query_1	TRUE	3.20686e-49	9788	2554	1402	0.548943	0.143237	TF:M03541	TF	Factor: C-Jun; motif: TGACTC	24006	474	TF:M00000
1049	query_1	TRUE	5.63367e-49	10080	2554	1433	0.561081	0.142163	TF:M00360	TF	Factor: Pax-3; motif: TCGTCACRCTTHM	24006	2610	TF:M00000
1050	query_1	TRUE	6.46169e-49	7760	2554	1173	0.45928	0.15116	TF:M10346	TF	Factor: PPARgamma; motif: AWNTRGGNCAAAGGKCA	24006	2784	TF:M00000
1051	query_1	TRUE	1.03233e-48	8141	2554	1216	0.476116	0.149367	TF:M00196	TF	Factor: Sp1; motif: NGGGGGCGGGGYN	24006	3234	TF:M00000
1052	query_1	TRUE	1.34365e-48	12292	2554	1666	0.65231	0.135535	TF:M02116	TF	Factor: Sox-10; motif: NACAAWG	24006	3106	TF:M00000
1053	query_1	TRUE	1.35679e-48	4007	2554	713	0.27917	0.177939	TF:M01118_1	TF	Factor: WT1; motif: SMCNCCNSC; match class: 1	24006	3741	TF:M01118
1054	query_1	TRUE	9.59337e-48	8110	2554	1209	0.473375	0.149075	TF:M01733	TF	Factor: MZF-1; motif: TGGGGAR	24006	2226	TF:M00000
1055	query_1	TRUE	2.19339e-47	11651	2554	1595	0.624511	0.136898	TF:M01229	TF	Factor: GTF2IRD1-isoform2; motif: GGGATTRNR	24006	1412	TF:M00000
1056	query_1	TRUE	2.67321e-47	6807	2554	1056	0.413469	0.155134	TF:M00947	TF	Factor: CP2/LBP-1c/LSF; motif: GCTGGNTNGNNCYNG	24006	534	TF:M00000
1057	query_1	TRUE	3.82788e-47	7754	2554	1166	0.456539	0.150374	TF:M10279	TF	Factor: GKLF; motif: NNNRNWGGGTGKGGC	24006	1346	TF:M00000
1058	query_1	TRUE	4.68502e-47	5399	2554	885	0.346515	0.163919	TF:M03876_1	TF	Factor: Kaiso; motif: GCMGGGRGCRGS; match class: 1	24006	1819	TF:M03876
1059	query_1	TRUE	8.43484e-47	7730	2554	1162	0.454973	0.150323	TF:M10254	TF	Factor: GLI; motif: NSTGGGTGGTCY	24006	1356	TF:M00000
1060	query_1	TRUE	9.32835e-47	8229	2554	1219	0.477291	0.148135	TF:M07250	TF	Factor: E2F-1; motif: NNNSSCGCSAANN	24006	736	TF:M00000
1061	query_1	TRUE	1.01874e-46	6909	2554	1066	0.417384	0.154292	TF:M07277	TF	Factor: BTEB2; motif: RGGGNGKGGN	24006	332	TF:M00000
1062	query_1	TRUE	1.02905e-46	6179	2554	979	0.38332	0.15844	TF:M03893	TF	Factor: WT1; motif: GNGGGGGCGGGG	24006	3744	TF:M00000
1063	query_1	TRUE	1.33518e-46	4519	2554	773	0.302662	0.171056	TF:M00244	TF	Factor: NGFI-C; motif: WTGCGTGGGYGG	24006	2356	TF:M00000
1064	query_1	TRUE	2.11253e-46	9590	2554	1370	0.536413	0.142857	TF:M07380	TF	Factor: E2F-4; motif: NTTTCSCGCC	24006	760	TF:M00000
1065	query_1	TRUE	2.56286e-46	11937	2554	1621	0.634691	0.135796	TF:M02086	TF	Factor: Cdx-1; motif: TTTATK	24006	374	TF:M00000
1066	query_1	TRUE	3.10719e-46	3000	2554	571	0.223571	0.190333	TF:M02036_1	TF	Factor: WT1; motif: CGCCCCCNCN; match class: 1	24006	3743	TF:M02036
1067	query_1	TRUE	4.02824e-46	11457	2554	1570	0.614722	0.137034	TF:M03560	TF	Factor: PMX1; motif: TAATHA	24006	2724	TF:M00000
1068	query_1	TRUE	4.73294e-46	7339	2554	1114	0.436179	0.151792	TF:M00189	TF	Factor: AP-2; motif: MKCCCSCNGGCG	24006	118	TF:M00000
1069	query_1	TRUE	5.62756e-46	7479	2554	1130	0.442443	0.15109	TF:M10367	TF	Factor: Smad3; motif: NNCTSNCWSCWS	24006	3056	TF:M00000
1070	query_1	TRUE	6.28287e-46	8769	2554	1277	0.5	0.145627	TF:M12470	TF	Factor: Foxn1; motif: RGAMGC	24006	1154	TF:M00000
1071	query_1	TRUE	9.09262e-46	6198	2554	978	0.382929	0.157793	TF:M00470	TF	Factor: AP-2gamma; motif: GCCYNNGGS	24006	102	TF:M00000
1072	query_1	TRUE	1.12281e-45	5681	2554	915	0.358262	0.161063	TF:M01857	TF	Factor: AP-2alpha; motif: NGCCYSNNGSN	24006	98	TF:M00000
1073	query_1	TRUE	1.83445e-45	8820	2554	1281	0.501566	0.145238	TF:M07260	TF	Factor: Ikaros; motif: TGGGAGN	24006	1700	TF:M00000
1074	query_1	TRUE	2.56402e-45	6012	2554	954	0.373532	0.158683	TF:M01721	TF	Factor: PUR1; motif: GGGNCAGNN	24006	2824	TF:M00000
1075	query_1	TRUE	2.66231e-45	6605	2554	1025	0.401331	0.155185	TF:M04156	TF	Factor: Tfap2a; motif: NGCCYSAGGCN	24006	3622	TF:M00000
1076	query_1	TRUE	4.34205e-45	6060	2554	959	0.375489	0.158251	TF:M00665	TF	Factor: Sp3; motif: ASMCTTGGGSRGGG	24006	3246	TF:M00000
1077	query_1	TRUE	8.42305e-45	4675	2554	787	0.308144	0.168342	TF:M01873	TF	Factor: Egr-1; motif: GCGGGGGCGG	24006	836	TF:M00000
1078	query_1	TRUE	8.98584e-45	4890	2554	814	0.318716	0.166462	TF:M05599	TF	Factor: WT1; motif: NGCGGGGGGGTSMMCYN	24006	3734	TF:M00000
1079	query_1	TRUE	9.92771e-45	6538	2554	1015	0.397416	0.155246	TF:M02089_1	TF	Factor: E2F-3; motif: GGCGGGN; match class: 1	24006	753	TF:M02089
1080	query_1	TRUE	2.06861e-44	6556	2554	1016	0.397807	0.154973	TF:M08867	TF	Factor: AP2; motif: GCCYGSGGSN	24006	116	TF:M00000
1081	query_1	TRUE	2.77065e-44	7171	2554	1088	0.425998	0.151722	TF:M00518	TF	Factor: PPARalpha:RXRalpha; motif: NNRGGTCATWGGGGTSANG	24006	2766	TF:M00000
1082	query_1	TRUE	2.82026e-44	5508	2554	889	0.348081	0.161402	TF:M07290	TF	Factor: GLI; motif: NGACCMCCCAN	24006	1360	TF:M00000
1083	query_1	TRUE	4.14866e-44	6929	2554	1059	0.414644	0.152836	TF:M02018	TF	Factor: HTF4; motif: CASCTGB	24006	1682	TF:M00000
1084	query_1	TRUE	4.14866e-44	6929	2554	1059	0.414644	0.152836	TF:M03831	TF	Factor: MRF4; motif: CASCTGC	24006	2114	TF:M00000
1085	query_1	TRUE	4.1567e-44	5116	2554	840	0.328896	0.164191	TF:M12438	TF	Factor: Wt1; motif: NNCCTCCCCCACNN	24006	3736	TF:M00000
1086	query_1	TRUE	6.00764e-44	6705	2554	1032	0.404072	0.153915	TF:M00803_1	TF	Factor: E2F; motif: GGCGSG; match class: 1	24006	775	TF:M00803
1087	query_1	TRUE	6.85793e-44	6320	2554	986	0.386061	0.156013	TF:M00915	TF	Factor: AP-2; motif: SNNNCCNCAGGCN	24006	120	TF:M00000
1088	query_1	TRUE	1.80092e-43	7248	2554	1094	0.428348	0.150938	TF:M00072	TF	Factor: CP2; motif: GCHCDAMCCAG	24006	532	TF:M00000
1089	query_1	TRUE	2.69847e-43	10794	2554	1489	0.583007	0.137947	TF:M03813	TF	Factor: BRN1; motif: HAATGCN	24006	320	TF:M00000
1090	query_1	TRUE	2.719e-43	9072	2554	1301	0.509397	0.143408	TF:M01020	TF	Factor: Tbx5; motif: TNAGGTGTKV	24006	3512	TF:M00000
1091	query_1	TRUE	3.52871e-43	6166	2554	965	0.377839	0.156503	TF:M10354	TF	Factor: REST; motif: KTCAGCACCAYGGACAGCKCCN	24006	2856	TF:M00000
1092	query_1	TRUE	4.7113e-43	6572	2554	1013	0.396633	0.154139	TF:M03846	TF	Factor: SMAD5; motif: GSGGCAGM	24006	3076	TF:M00000
1093	query_1	TRUE	5.59494e-43	10684	2554	1476	0.577917	0.138151	TF:M02084	TF	Factor: AML1; motif: TGTGGT	24006	50	TF:M00000
1094	query_1	TRUE	5.59494e-43	10684	2554	1476	0.577917	0.138151	TF:M00271	TF	Factor: AML1a; motif: TGTGGT	24006	42	TF:M00000
1095	query_1	TRUE	5.59494e-43	10684	2554	1476	0.577917	0.138151	TF:M00751	TF	Factor: AML1; motif: TGTGGT	24006	52	TF:M00000
1096	query_1	TRUE	1.29744e-42	3531	2554	632	0.247455	0.178986	TF:M07436_1	TF	Factor: WT1; motif: NNGGGNGGGSGN; match class: 1	24006	3739	TF:M07436
1097	query_1	TRUE	1.43235e-42	4067	2554	702	0.274863	0.172609	TF:M10213	TF	Factor: Egr-1; motif: NNGCGKGGGCGGGG	24006	832	TF:M00000
1098	query_1	TRUE	1.46973e-42	4371	2554	741	0.290133	0.169526	TF:M02834	TF	Factor: Zfp740; motif: NNNCCCCCCCCMNNNN	24006	4046	TF:M00000
1099	query_1	TRUE	2.03518e-42	9147	2554	1306	0.511355	0.142779	TF:M07284	TF	Factor: Erg; motif: MCAGGAAA	24006	958	TF:M00000
1100	query_1	TRUE	4.59931e-42	4204	2554	718	0.281128	0.17079	TF:M10376	TF	Factor: Sp5; motif: RNGGRGGNGGRGNNGGGGGAGGRG	24006	3260	TF:M00000
1101	query_1	TRUE	5.08792e-42	4685	2554	779	0.305012	0.166275	TF:M01858	TF	Factor: AP-2beta; motif: GCNNNGGSCNGVGGGN	24006	100	TF:M00000
1102	query_1	TRUE	1.58797e-41	11736	2554	1582	0.619421	0.134799	TF:M03857	TF	Factor: TCF-1; motif: CTTTGW	24006	3538	TF:M00000
1103	query_1	TRUE	3.26977e-41	7312	2554	1093	0.427956	0.14948	TF:M09704	TF	Factor: PPARgamma; motif: AWNTRGGNCARAGGTCA	24006	2782	TF:M00000
1104	query_1	TRUE	5.12163e-41	4944	2554	808	0.316366	0.16343	TF:M08819	TF	Factor: LKLF; motif: CNCCACCCS	24006	1920	TF:M00000
1105	query_1	TRUE	5.91747e-41	5859	2554	920	0.360219	0.157023	TF:M09705	TF	Factor: REST; motif: YCAGCACCATGGACAGCNCCC	24006	2854	TF:M00000
1106	query_1	TRUE	8.49327e-41	7481	2554	1111	0.435004	0.14851	TF:M10212	TF	Factor: E2F-7; motif: GRGGCGGGAANNN	24006	766	TF:M00000
1107	query_1	TRUE	8.8914e-41	4655	2554	771	0.301879	0.165628	TF:M07475	TF	Factor: Tbx5; motif: SNAGGTGTGRNGGSS	24006	3514	TF:M00000
1108	query_1	TRUE	1.01597e-40	6704	2554	1020	0.399374	0.152148	TF:M05494	TF	Factor: Egr-2; motif: GCGTGGGCGG	24006	840	TF:M00000
1109	query_1	TRUE	2.18007e-40	4216	2554	714	0.279561	0.169355	TF:M00706	TF	Factor: TFII-I; motif: RGAGGKAGG	24006	3642	TF:M00000
1110	query_1	TRUE	2.53918e-40	6463	2554	990	0.387627	0.15318	TF:M01177	TF	Factor: SREBP-2; motif: NNGYCACNNSMN	24006	3306	TF:M00000
1111	query_1	TRUE	4.19689e-40	5563	2554	881	0.344949	0.158368	TF:M02933_1	TF	Factor: ZF5; motif: GYCGCGCARNGCNN; match class: 1	24006	3839	TF:M02933
1112	query_1	TRUE	7.10518e-40	6133	2554	949	0.371574	0.154737	TF:M03818_1	TF	Factor: egr-3; motif: GTGGGY; match class: 1	24006	855	TF:M03818
1113	query_1	TRUE	8.63651e-40	8479	2554	1221	0.478074	0.144003	TF:M09003	TF	Factor: RXR-ALPHA; motif: NRGGTCAAAGGTCAN	24006	2954	TF:M00000
1114	query_1	TRUE	1.09071e-39	4360	2554	730	0.285826	0.167431	TF:M01100	TF	Factor: LRF; motif: GGGGKYNNB	24006	1926	TF:M00000
1115	query_1	TRUE	2.22343e-39	6552	2554	997	0.390368	0.152167	TF:M00033	TF	Factor: p300; motif: NNNGGGAGTNNNNS	24006	2568	TF:M00000
1116	query_1	TRUE	3.47619e-39	5255	2554	840	0.328896	0.159848	TF:M00712	TF	Factor: myogenin; motif: RGCAGSTG	24006	2214	TF:M00000
1117	query_1	TRUE	5.50799e-39	10393	2554	1429	0.559514	0.137496	TF:M02027_1	TF	Factor: PARP; motif: TTTCYN; match class: 1	24006	2605	TF:M02027
1118	query_1	TRUE	9.86827e-39	7585	2554	1115	0.43657	0.147001	TF:M01859	TF	Factor: AP-2; motif: NNGCCTK	24006	108	TF:M00000
1119	query_1	TRUE	1.30062e-38	8352	2554	1202	0.470634	0.143918	TF:M07252	TF	Factor: Elk-1; motif: CTTCCKG	24006	914	TF:M00000
1120	query_1	TRUE	1.30062e-38	8352	2554	1202	0.470634	0.143918	TF:M01207	TF	Factor: c-Ets-2; motif: CTTCCTG	24006	1014	TF:M00000
1121	query_1	TRUE	1.71664e-38	3334	2554	593	0.232185	0.177864	TF:M07261_1	TF	Factor: LKLF; motif: GGGGTGGKSN; match class: 1	24006	1919	TF:M07261
1122	query_1	TRUE	4.37598e-38	3794	2554	652	0.255286	0.17185	TF:M03944_1	TF	Factor: Zfp740; motif: NCCCCCCCAC; match class: 1	24006	4051	TF:M03944
1123	query_1	TRUE	5.35811e-38	9187	2554	1293	0.506265	0.140742	TF:M01884	TF	Factor: IRF-7; motif: AAGWGAA	24006	1770	TF:M00000
1124	query_1	TRUE	6.29723e-38	6599	2554	997	0.390368	0.151083	TF:M02820	TF	Factor: Tcfap2b; motif: NYGCCYNARGGCAN	24006	3576	TF:M00000
1125	query_1	TRUE	6.52888e-38	3416	2554	602	0.235709	0.17623	TF:M10412	TF	Factor: ZNF151; motif: GGSGGNGGGGGAGGGGMGG	24006	2094	TF:M00000
1126	query_1	TRUE	1.29591e-37	11598	2554	1552	0.607674	0.133816	TF:M10219	TF	Factor: Elk-1; motif: NCCGGAAGTGN	24006	912	TF:M00000
1127	query_1	TRUE	1.39219e-37	7764	2554	1131	0.442835	0.145672	TF:M02111	TF	Factor: NR1B2; motif: NTGACCY	24006	2426	TF:M00000
1128	query_1	TRUE	1.66962e-37	3502	2554	612	0.239624	0.174757	TF:M07397_1	TF	Factor: ZBP89; motif: CCCCKCCCCCNN; match class: 1	24006	3779	TF:M07397
1129	query_1	TRUE	2.27428e-37	6313	2554	961	0.376273	0.152226	TF:M10218	TF	Factor: elf5; motif: RGAAGRAGGAAGNRRNN	24006	900	TF:M00000
1130	query_1	TRUE	2.41499e-37	6171	2554	944	0.369616	0.152974	TF:M03811	TF	Factor: AP-2gamma; motif: GCCYNCRGSN	24006	110	TF:M00000
1131	query_1	TRUE	2.56872e-37	7817	2554	1136	0.444792	0.145324	TF:M00966	TF	Factor: VDR	; motif: RRTGNMCYTNNTGAMCCNYNT	24006	698	TF:M00000
1132	query_1	TRUE	2.9336e-37	6604	2554	995	0.389585	0.150666	TF:M03807	TF	Factor: SP2; motif: GNNGGGGGCGGGGSN	24006	3242	TF:M00000
1133	query_1	TRUE	4.83409e-37	9006	2554	1269	0.496868	0.140906	TF:M03580_1	TF	Factor: Smad2; motif: AGACAN; match class: 1	24006	3053	TF:M03580
1134	query_1	TRUE	4.93397e-37	7574	2554	1107	0.433438	0.146158	TF:M00008	TF	Factor: Sp1; motif: GGGGCGGGGT	24006	3222	TF:M00000
1135	query_1	TRUE	5.5197e-37	3107	2554	558	0.218481	0.179594	TF:M01104_1	TF	Factor: MOVO-B; motif: GNGGGGG; match class: 1	24006	2111	TF:M01104
1136	query_1	TRUE	5.73771e-37	3386	2554	595	0.232968	0.175724	TF:M02836	TF	Factor: Zic2; motif: NMCCCCCGGGGGGGN	24006	4124	TF:M00000
1137	query_1	TRUE	1.38712e-36	3094	2554	555	0.217306	0.179379	TF:M01219_1	TF	Factor: SP1:SP3; motif: CCSCCCCCYCC; match class: 1	24006	3221	TF:M01219
1138	query_1	TRUE	2.47892e-36	3708	2554	635	0.24863	0.171251	TF:M02023_1	TF	Factor: MAZ; motif: NKGGGAGGGGRGGR; match class: 1	24006	2027	TF:M02023
1139	query_1	TRUE	2.49408e-36	4365	2554	719	0.281519	0.164719	TF:M03814	TF	Factor: BTEB2; motif: GNAGGGGGNGGGSSNN	24006	330	TF:M00000
1140	query_1	TRUE	4.99127e-36	3832	2554	650	0.254503	0.169624	TF:M08905	TF	Factor: TIEG1; motif: GGSGGKGNNN	24006	3656	TF:M00000
1141	query_1	TRUE	5.03163e-36	7749	2554	1123	0.439702	0.144922	TF:M09692	TF	Factor: GKLF; motif: WGGGYGKGGCCN	24006	1344	TF:M00000
1142	query_1	TRUE	5.32995e-36	6139	2554	935	0.366092	0.152305	TF:M00800	TF	Factor: AP-2; motif: GSCCSCRGGCNRNRNN	24006	114	TF:M00000
1143	query_1	TRUE	1.0747e-35	6107	2554	930	0.364135	0.152284	TF:M01047_1	TF	Factor: AP-2alphaA; motif: ANMGCCTNAGGCKNT; match class: 1	24006	95	TF:M01047
1144	query_1	TRUE	1.0747e-35	6107	2554	930	0.364135	0.152284	TF:M01047	TF	Factor: AP-2alphaA; motif: ANMGCCTNAGGCKNT	24006	94	TF:M00000
1145	query_1	TRUE	1.17049e-35	8833	2554	1244	0.487079	0.140836	TF:M07269	TF	Factor: Sox-9; motif: NNNNNACAAARGNNSMN	24006	3210	TF:M00000
1146	query_1	TRUE	2.20736e-35	2707	2554	499	0.19538	0.184337	TF:M00649_1	TF	Factor: MAZ; motif: GGGGAGGG; match class: 1	24006	2025	TF:M00649
1147	query_1	TRUE	2.47714e-35	6609	2554	988	0.386844	0.149493	TF:M05665	TF	Factor: Sp3; motif: AGGGCGG	24006	3244	TF:M00000
1148	query_1	TRUE	2.47714e-35	6609	2554	988	0.386844	0.149493	TF:M05455	TF	Factor: SP6; motif: WGGGCGG	24006	3264	TF:M00000
1149	query_1	TRUE	2.47714e-35	6609	2554	988	0.386844	0.149493	TF:M05301	TF	Factor: CPBP; motif: NGGGCGG	24006	540	TF:M00000
1150	query_1	TRUE	2.47714e-35	6609	2554	988	0.386844	0.149493	TF:M05391	TF	Factor: LKLF; motif: NGGGCGG	24006	1916	TF:M00000
1151	query_1	TRUE	3.76547e-35	7423	2554	1082	0.423649	0.145763	TF:M00115	TF	Factor: Tax/CREB; motif: RTGACGCATAYCCCC	24006	3460	TF:M00000
1152	query_1	TRUE	6.5174e-35	3932	2554	659	0.258027	0.167599	TF:M10363	TF	Factor: DRRS; motif: GNNGGGWGGG	24006	710	TF:M00000
1153	query_1	TRUE	1.17227e-34	8781	2554	1234	0.483164	0.140531	TF:M01886_1	TF	Factor: NFATc3; motif: GGAAAA; match class: 1	24006	2297	TF:M01886
1154	query_1	TRUE	1.17227e-34	8781	2554	1234	0.483164	0.140531	TF:M01281_1	TF	Factor: NFATc2; motif: GGAAAA; match class: 1	24006	2285	TF:M01281
1155	query_1	TRUE	1.17227e-34	8781	2554	1234	0.483164	0.140531	TF:M03555_1	TF	Factor: NFATc2; motif: GGAAAA; match class: 1	24006	2281	TF:M03555
1156	query_1	TRUE	1.41517e-34	6414	2554	962	0.376664	0.149984	TF:M02861	TF	Factor: GATA-6; motif: GNNNCGATATCGSNGYN	24006	1298	TF:M00000
1157	query_1	TRUE	1.83415e-34	3913	2554	655	0.25646	0.167391	TF:M04506	TF	Factor: Egr1; motif: NNMCGCCCMCTCAMWN	24006	826	TF:M00000
1158	query_1	TRUE	2.0471e-34	6794	2554	1006	0.393892	0.148072	TF:M10278	TF	Factor: KLF3; motif: NNNNNNGGGCGGGGCNNGN	24006	1834	TF:M00000
1159	query_1	TRUE	2.07639e-34	6479	2554	969	0.379405	0.14956	TF:M10211	TF	Factor: E2F-4; motif: NGGGGGCGGGRMNN	24006	758	TF:M00000
1160	query_1	TRUE	5.74178e-34	9393	2554	1299	0.508614	0.138294	TF:M08794	TF	Factor: MEL1; motif: GARGAT	24006	2794	TF:M00000
1161	query_1	TRUE	6.045e-34	5539	2554	855	0.334769	0.15436	TF:M00245	TF	Factor: Egr-3; motif: NTGCGTGGGCGK	24006	850	TF:M00000
1162	query_1	TRUE	6.31351e-34	7860	2554	1127	0.441269	0.143384	TF:M10394	TF	Factor: TCF-1; motif: NRASAWSAAAGNNNNN	24006	3536	TF:M00000
1163	query_1	TRUE	8.7355e-34	4382	2554	712	0.278778	0.162483	TF:M01837	TF	Factor: FKLF; motif: BGGGNGGVMD	24006	1062	TF:M00000
1164	query_1	TRUE	1.0649e-33	2018	2554	398	0.155834	0.197225	TF:M07354_1	TF	Factor: Egr-1; motif: GCGGGGGCGG; match class: 1	24006	835	TF:M07354
1165	query_1	TRUE	1.65734e-33	4494	2554	725	0.283868	0.161326	TF:M09698	TF	Factor: MyoD; motif: SCAGCTGYYNCNNNC	24006	2198	TF:M00000
1166	query_1	TRUE	2.1465e-33	5673	2554	869	0.340251	0.153182	TF:M00468	TF	Factor: AP-2rep; motif: CAGTGGG	24006	112	TF:M00000
1167	query_1	TRUE	2.92026e-33	5794	2554	883	0.345732	0.152399	TF:M10203	TF	Factor: ctcf; motif: YGGCCASCAGRGGGCGCYNN	24006	616	TF:M00000
1168	query_1	TRUE	5.3191e-33	10190	2554	1382	0.541112	0.135623	TF:M01712	TF	Factor: CRX; motif: YTAATC	24006	600	TF:M00000
1169	query_1	TRUE	8.49504e-33	2811	2554	505	0.197729	0.179651	TF:M10277	TF	Factor: Klf15; motif: RGGGMGGRGNNGGGGGNGG	24006	1826	TF:M00000
1170	query_1	TRUE	1.01736e-32	3836	2554	639	0.250196	0.16658	TF:M01972	TF	Factor: EGR-1; motif: TGCGTGGGCGK	24006	820	TF:M00000
1171	query_1	TRUE	1.20948e-32	8563	2554	1201	0.470243	0.140255	TF:M03805	TF	Factor: YB-1; motif: CCAMTCNGMR	24006	3748	TF:M00000
1172	query_1	TRUE	1.29301e-32	7393	2554	1068	0.418168	0.144461	TF:M10281	TF	Factor: LEF-1; motif: NCCTTTSWNNTNYN	24006	1868	TF:M00000
1173	query_1	TRUE	2.21739e-32	5790	2554	879	0.344166	0.151813	TF:M10285_1	TF	Factor: Lyl-1; motif: NCAKCTGYTNYCNN; match class: 1	24006	1955	TF:M10285
1174	query_1	TRUE	2.32423e-32	3251	2554	562	0.220047	0.17287	TF:M00491	TF	Factor: MAZR; motif: NSGGGGGGGGMCN	24006	2020	TF:M00000
1175	query_1	TRUE	1.11888e-31	6226	2554	928	0.363352	0.149052	TF:M04613	TF	Factor: HLTF; motif: AGSCARAAAGYRGSTGS	24006	1492	TF:M00000
1176	query_1	TRUE	1.34127e-31	2743	2554	492	0.192639	0.179366	TF:M01865_1	TF	Factor: BTEB3; motif: BNRNGGGAGGNGT; match class: 1	24006	337	TF:M01865
1177	query_1	TRUE	1.57413e-31	4959	2554	775	0.303446	0.156282	TF:M02924	TF	Factor: TCFAP2B; motif: NTWGCCKSMGGCRNN	24006	3578	TF:M00000
1178	query_1	TRUE	1.6415e-31	6198	2554	924	0.361785	0.14908	TF:M03852	TF	Factor: SREBP-2; motif: NTCACCYNNNN	24006	3308	TF:M00000
1179	query_1	TRUE	2.0966e-31	3468	2554	587	0.229836	0.169262	TF:M00143_1	TF	Factor: Pax-5; motif: BCNNNRNGCANBGNTGNRTAGCSGCHNB; match class: 1	24006	2623	TF:M00143
1180	query_1	TRUE	2.63974e-31	3225	2554	555	0.217306	0.172093	TF:M02834_1	TF	Factor: Zfp740; motif: NNNCCCCCCCCMNNNN; match class: 1	24006	4047	TF:M02834
1181	query_1	TRUE	2.77535e-31	4739	2554	747	0.292482	0.157628	TF:M00246	TF	Factor: Egr-2; motif: NTGCGTRGGCGK	24006	838	TF:M00000
1182	query_1	TRUE	3.00851e-31	7864	2554	1116	0.436962	0.141913	TF:M07270	TF	Factor: TEF-3; motif: GNTATTTTT	24006	3602	TF:M00000
1183	query_1	TRUE	3.75146e-31	6236	2554	927	0.36296	0.148653	TF:M05547	TF	Factor: ZAC; motif: KGGGCCR	24006	3772	TF:M00000
1184	query_1	TRUE	4.55897e-31	7138	2554	1032	0.404072	0.144578	TF:M01855	TF	Factor: AHR; motif: CACGCN	24006	16	TF:M00000
1185	query_1	TRUE	4.73167e-31	3224	2554	554	0.216915	0.171836	TF:M02744	TF	Factor: Egr1; motif: NCCGCCCCCGCANN	24006	824	TF:M00000
1186	query_1	TRUE	5.18576e-31	5636	2554	855	0.334769	0.151703	TF:M07300	TF	Factor: NF-1C; motif: TTGGCNN	24006	2270	TF:M00000
1187	query_1	TRUE	9.50166e-31	5025	2554	780	0.305403	0.155224	TF:M07112	TF	Factor: MyoD; motif: NNCAGCTGYYNNN	24006	2196	TF:M00000
1188	query_1	TRUE	1.08959e-30	6747	2554	985	0.38567	0.145991	TF:M00024	TF	Factor: E2F-1; motif: TWSGCGCGAAAAYKR	24006	768	TF:M00000
1189	query_1	TRUE	1.13902e-30	8098	2554	1140	0.446359	0.140776	TF:M00655	TF	Factor: PEA3; motif: ACWTCCK	24006	2658	TF:M00000
1190	query_1	TRUE	1.25899e-30	6348	2554	938	0.367267	0.147763	TF:M02794	TF	Factor: Smad3; motif: NNNNNCCAGACANNNNN	24006	3054	TF:M00000
1191	query_1	TRUE	1.33342e-30	4261	2554	685	0.268207	0.16076	TF:M07597	TF	Factor: Egr-1; motif: GCGTGGGCGT	24006	828	TF:M00000
1192	query_1	TRUE	1.44143e-30	4326	2554	693	0.271339	0.160194	TF:M07395_1	TF	Factor: Sp1; motif: NGGGGCGGGGN; match class: 1	24006	3231	TF:M07395
1193	query_1	TRUE	1.44232e-30	4310	2554	691	0.270556	0.160325	TF:M01860	TF	Factor: AP-4; motif: NCAGCTGYNGNCN	24006	130	TF:M00000
1194	query_1	TRUE	1.86114e-30	8631	2554	1199	0.46946	0.138918	TF:M03803_1	TF	Factor: Sox-17; motif: TTGTYY; match class: 1	24006	3133	TF:M03803
1195	query_1	TRUE	1.98888e-30	3619	2554	603	0.2361	0.166621	TF:M00257_1	TF	Factor: RREB-1; motif: CCCCAAACMMCCCC; match class: 1	24006	2935	TF:M00257
1196	query_1	TRUE	2.1453e-30	3249	2554	555	0.217306	0.170822	TF:M00444_1	TF	Factor: VDR; motif: GGGKNARNRRGGWSA; match class: 1	24006	3731	TF:M00444
1197	query_1	TRUE	2.39697e-30	4899	2554	763	0.298747	0.155746	TF:M00084	TF	Factor: MZF-1; motif: KNGNKAGGGGNAA	24006	2224	TF:M00000
1198	query_1	TRUE	3.54482e-30	7007	2554	1013	0.396633	0.14457	TF:M03577	TF	Factor: Pax-5; motif: RRNGRNGCAN	24006	2628	TF:M00000
1199	query_1	TRUE	4.97091e-30	6293	2554	929	0.363743	0.147624	TF:M07048	TF	Factor: MafG; motif: CMATGACTCAGCAGA	24006	1984	TF:M00000
1200	query_1	TRUE	5.08173e-30	5470	2554	831	0.325372	0.15192	TF:M00075	TF	Factor: GATA-1; motif: SNNGATNNNN	24006	1240	TF:M00000
1201	query_1	TRUE	5.97364e-30	7206	2554	1035	0.405247	0.14363	TF:M02872_1	TF	Factor: IRF4; motif: NNNAYTCTCGGWNNN; match class: 1	24006	1749	TF:M02872
1202	query_1	TRUE	7.49429e-30	2989	2554	519	0.203211	0.173637	TF:M02837	TF	Factor: Zic3; motif: NMCCCCCGGGGGGGN	24006	4128	TF:M00000
1203	query_1	TRUE	9.13956e-30	5981	2554	891	0.348865	0.148972	TF:M03567	TF	Factor: Sp2; motif: NYSGCCCCGCCCCCY	24006	3240	TF:M00000
1204	query_1	TRUE	1.10891e-29	3923	2554	639	0.250196	0.162886	TF:M10229	TF	Factor: c-Ets-2; motif: NNNRGGAARNRRR	24006	1010	TF:M00000
1205	query_1	TRUE	1.40769e-29	6728	2554	978	0.382929	0.145363	TF:M01595	TF	Factor: STAT3; motif: NNTTCCRGGAANNNNN	24006	3372	TF:M00000
1206	query_1	TRUE	1.49287e-29	9117	2554	1249	0.489037	0.136997	TF:M02025	TF	Factor: MEF-2C; motif: TATTTWT	24006	2042	TF:M00000
1207	query_1	TRUE	1.50961e-29	9045	2554	1241	0.485904	0.137203	TF:M00979	TF	Factor: Pax-6; motif: CTGACCTGGAACTM	24006	2632	TF:M00000
1208	query_1	TRUE	2.75917e-29	4014	2554	649	0.254111	0.161684	TF:M00243	TF	Factor: Egr-1; motif: WTGCGTGGGCGK	24006	818	TF:M00000
1209	query_1	TRUE	2.9162e-29	5797	2554	867	0.339468	0.14956	TF:M03582	TF	Factor: TWIST; motif: CACCTGG	24006	3692	TF:M00000
1210	query_1	TRUE	2.92757e-29	4190	2554	671	0.262725	0.160143	TF:M04157_1	TF	Factor: Tfap2a; motif: TGCCCYNRGGGCA; match class: 1	24006	3625	TF:M04157
1211	query_1	TRUE	3.97358e-29	7116	2554	1021	0.399765	0.143479	TF:M00192	TF	Factor: GR; motif: NNNNNNCNNTNTGTNCTNN	24006	1406	TF:M00000
1212	query_1	TRUE	6.00528e-29	2846	2554	497	0.194597	0.174631	TF:M07461_1	TF	Factor: KLF; motif: GGGNGGGG; match class: 1	24006	1853	TF:M07461
1213	query_1	TRUE	7.24534e-29	5635	2554	846	0.331245	0.150133	TF:M01875	TF	Factor: ER-beta; motif: GTCANASTGRCCYNR	24006	944	TF:M00000
1214	query_1	TRUE	7.51506e-29	4703	2554	733	0.287001	0.155858	TF:M00927	TF	Factor: AP-4; motif: RNCAGCTGC	24006	128	TF:M00000
1215	query_1	TRUE	1.03987e-28	4151	2554	664	0.259984	0.159961	TF:M00932_1	TF	Factor: Sp1; motif: NNGGGGCGGGGNN; match class: 1	24006	3233	TF:M00932
1216	query_1	TRUE	2.35078e-28	4210	2554	670	0.262334	0.159145	TF:M00646_1	TF	Factor: LF-A1; motif: GGGSTCWR; match class: 1	24006	1883	TF:M00646
1217	query_1	TRUE	2.3644e-28	6757	2554	976	0.382146	0.144443	TF:M00098	TF	Factor: Pax-2; motif: NNNNGTCANGNRTKANNNN	24006	2606	TF:M00000
1218	query_1	TRUE	2.49098e-28	4283	2554	679	0.265857	0.158534	TF:M02092	TF	Factor: Egr-2; motif: CCCMCNCN	24006	848	TF:M00000
1219	query_1	TRUE	2.51108e-28	4712	2554	732	0.286609	0.155348	TF:M07292	TF	Factor: GLI; motif: NTGGGTGGTN	24006	1380	TF:M00000
1220	query_1	TRUE	2.63463e-28	5098	2554	779	0.305012	0.152805	TF:M01598	TF	Factor: ZBED6; motif: NRRGCTCGCCNN	24006	3774	TF:M00000
1221	query_1	TRUE	2.78624e-28	6889	2554	991	0.388019	0.143853	TF:M01588	TF	Factor: GKLF; motif: GCCMCRCCCNNN	24006	1342	TF:M00000
1222	query_1	TRUE	2.91482e-28	4245	2554	674	0.2639	0.158775	TF:M00193	TF	Factor: NF-1; motif: NNTTGGCNNNNNNCCNNN	24006	2274	TF:M00000
1223	query_1	TRUE	3.26337e-28	6215	2554	912	0.357087	0.146742	TF:M07429	TF	Factor: SMAD3; motif: CAGACAS	24006	3062	TF:M00000
1224	query_1	TRUE	3.77442e-28	2426	2554	438	0.171496	0.180544	TF:M00446_1	TF	Factor: Spz1; motif: DNNGGRGGGWWNNNN; match class: 1	24006	3293	TF:M00446
1225	query_1	TRUE	5.29437e-28	3902	2554	630	0.246672	0.161456	TF:M01113_1	TF	Factor: CACD; motif: CCACRCCC; match class: 1	24006	347	TF:M01113
1226	query_1	TRUE	7.58472e-28	8025	2554	1119	0.438136	0.139439	TF:M02006	TF	Factor: GATA-5; motif: TATCTN	24006	1292	TF:M00000
1227	query_1	TRUE	1.07025e-27	7696	2554	1081	0.423258	0.140463	TF:M01414	TF	Factor: NKX25; motif: NNANCCACTTRAAWTT	24006	2372	TF:M00000
1228	query_1	TRUE	1.11951e-27	11140	2554	1460	0.571652	0.131059	TF:M01292	TF	Factor: HOXA13; motif: ATAAMA	24006	1594	TF:M00000
1229	query_1	TRUE	1.69603e-27	6021	2554	886	0.346907	0.147152	TF:M01199	TF	Factor: RNF96; motif: BCCCGCRGCC	24006	2914	TF:M00000
1230	query_1	TRUE	1.95593e-27	8791	2554	1203	0.471026	0.136845	TF:M01770	TF	Factor: XBP-1; motif: WNNGMCACGTC	24006	3746	TF:M00000
1231	query_1	TRUE	2.23563e-27	5747	2554	853	0.333986	0.148425	TF:M05541	TF	Factor: Zfp536; motif: NCGGAKG	24006	3968	TF:M00000
1232	query_1	TRUE	3.06124e-27	3989	2554	638	0.249804	0.15994	TF:M00931_1	TF	Factor: Sp1; motif: GGGGCGGGGC; match class: 1	24006	3237	TF:M00931
1233	query_1	TRUE	3.48408e-27	5670	2554	843	0.33007	0.148677	TF:M04155	TF	Factor: Tfap2a; motif: TGCCCYNRGGCA	24006	3620	TF:M00000
1234	query_1	TRUE	3.64041e-27	7788	2554	1089	0.42639	0.139831	TF:M00328	TF	Factor: Pax-8; motif: NCNNTNNTGCRTGANNNN	24006	2634	TF:M00000
1235	query_1	TRUE	3.84623e-27	1863	2554	357	0.139781	0.191626	TF:M07329_1	TF	Factor: Osx; motif: CCNCCCCCNNN; match class: 1	24006	2551	TF:M07329
1236	query_1	TRUE	4.33257e-27	2151	2554	397	0.155442	0.184565	TF:M10351	TF	Factor: PTF1; motif: SCAGCTGNYNNNNYYCNN	24006	2816	TF:M00000
1237	query_1	TRUE	4.83355e-27	4960	2554	757	0.296398	0.152621	TF:M10368	TF	Factor: Smad4; motif: NTGTCTGNCACN	24006	3066	TF:M00000
1238	query_1	TRUE	5.59642e-27	5119	2554	776	0.303837	0.151592	TF:M08877	TF	Factor: EGR3; motif: NCMCRCCCACTNMN	24006	856	TF:M00000
1239	query_1	TRUE	8.15304e-27	5776	2554	854	0.334377	0.147853	TF:M01241	TF	Factor: BEN; motif: CWGCGAYA	24006	280	TF:M00000
1240	query_1	TRUE	1.04377e-26	6374	2554	924	0.361785	0.144964	TF:M04454	TF	Factor: AR; motif: NRGTACAYNRTGTACYN	24006	174	TF:M00000
1241	query_1	TRUE	1.12229e-26	4915	2554	750	0.293657	0.152594	TF:M07249	TF	Factor: ctcf; motif: CCNCNAGRKGGCRSTN	24006	618	TF:M00000
1242	query_1	TRUE	1.39036e-26	6413	2554	928	0.363352	0.144706	TF:M09000	TF	Factor: PPARGAMMA:RXR-ALPHA; motif: WNTRGGNCAAAGGTC	24006	2774	TF:M00000
1243	query_1	TRUE	1.39316e-26	7216	2554	1021	0.399765	0.141491	TF:M05598	TF	Factor: Blimp-1; motif: NTGTTTTGGATA	24006	300	TF:M00000
1244	query_1	TRUE	1.43579e-26	4058	2554	644	0.252153	0.158699	TF:M00196_1	TF	Factor: Sp1; motif: NGGGGGCGGGGYN; match class: 1	24006	3235	TF:M00196
1245	query_1	TRUE	2.49666e-26	3409	2554	561	0.219655	0.164564	TF:M02831	TF	Factor: Zfp281; motif: NNCCCCCCCCCCMYC	24006	3872	TF:M00000
1246	query_1	TRUE	2.51745e-26	5752	2554	849	0.33242	0.147601	TF:M07611	TF	Factor: p54NRB; motif: GRNNNMGGATGRMNNCGGA	24006	2592	TF:M00000
1247	query_1	TRUE	2.54651e-26	6698	2554	960	0.375881	0.143326	TF:M02929	TF	Factor: ZBTB3; motif: CNNTCACTGGNANNNN	24006	3800	TF:M00000
1248	query_1	TRUE	3.10052e-26	7030	2554	998	0.39076	0.141963	TF:M02895_1	TF	Factor: RXR-ALPHA; motif: KCNCRWAGKTYRNNNN; match class: 1	24006	2951	TF:M02895
1249	query_1	TRUE	3.59912e-26	3539	2554	577	0.22592	0.16304	TF:M01196	TF	Factor: CTF1; motif: TGGCASCNNGCCAA	24006	620	TF:M00000
1250	query_1	TRUE	3.94779e-26	7374	2554	1037	0.40603	0.140629	TF:M01783	TF	Factor: SP2; motif: GGGCGGGAC	24006	3238	TF:M00000
1251	query_1	TRUE	4.23826e-26	5500	2554	818	0.320282	0.148727	TF:M09682	TF	Factor: E2F-4; motif: GNNGGCGGGAAN	24006	756	TF:M00000
1252	query_1	TRUE	5.53392e-26	5521	2554	820	0.321065	0.148524	TF:M01070	TF	Factor: c-Maf; motif: NWNNNTGCTGACKNNNNNN	24006	486	TF:M00000
1253	query_1	TRUE	6.62916e-26	3492	2554	570	0.223179	0.16323	TF:M00189_1	TF	Factor: AP-2; motif: MKCCCSCNGGCG; match class: 1	24006	119	TF:M00189
1254	query_1	TRUE	8.4682e-26	3708	2554	597	0.233751	0.161003	TF:M01973	TF	Factor: PLAG1; motif: CCCCCKWNNNGGSCCC	24006	2708	TF:M00000
1255	query_1	TRUE	1.01805e-25	5447	2554	810	0.31715	0.148706	TF:M07348	TF	Factor: AP-2alpha; motif: NSCCNCRGGSN	24006	96	TF:M00000
1256	query_1	TRUE	1.05896e-25	3711	2554	597	0.233751	0.160873	TF:M08996	TF	Factor: EGR-1; motif: NGCGKGGGCGKNN	24006	830	TF:M00000
1257	query_1	TRUE	1.29737e-25	4771	2554	728	0.285043	0.152589	TF:M04156_1	TF	Factor: Tfap2a; motif: NGCCYSAGGCN; match class: 1	24006	3623	TF:M04156
1258	query_1	TRUE	1.3206e-25	4250	2554	664	0.259984	0.156235	TF:M00973	TF	Factor: E2A; motif: CACCTGNY	24006	722	TF:M00000
1259	query_1	TRUE	1.38763e-25	1954	2554	365	0.142913	0.186796	TF:M00982_1	TF	Factor: KROX; motif: CCCGCCCCCRCCCC; match class: 1	24006	1855	TF:M00982
1260	query_1	TRUE	1.40919e-25	7161	2554	1010	0.395458	0.141042	TF:M00428	TF	Factor: E2F-1; motif: NKTSSCGC	24006	730	TF:M00000
1261	query_1	TRUE	1.65768e-25	10325	2554	1362	0.533281	0.131913	TF:M02188_1	TF	Factor: Prrx2; motif: AATTA; match class: 1	24006	2807	TF:M02188
1262	query_1	TRUE	1.87727e-25	7472	2554	1045	0.409162	0.139855	TF:M02913	TF	Factor: SP100; motif: NNCGTCGNNTAAWNN	24006	3218	TF:M00000
1263	query_1	TRUE	2.34558e-25	4323	2554	672	0.263117	0.155448	TF:M10348	TF	Factor: Prdm16; motif: YCCCAGGGRN	24006	2796	TF:M00000
1264	query_1	TRUE	2.54933e-25	5638	2554	831	0.325372	0.147393	TF:M00221	TF	Factor: SREBP-1; motif: KATCACCCCAC	24006	3298	TF:M00000
1265	query_1	TRUE	2.69832e-25	3684	2554	592	0.231793	0.160695	TF:M07387	TF	Factor: LRF; motif: NGKGGGTSNCN	24006	1928	TF:M00000
1266	query_1	TRUE	7.19726e-25	4863	2554	736	0.288175	0.151347	TF:M00938	TF	Factor: E2F-1; motif: TTGGCGCGRAANNGNM	24006	732	TF:M00000
1267	query_1	TRUE	8.13756e-25	7411	2554	1035	0.405247	0.139657	TF:M00394	TF	Factor: Msx-1; motif: CNGTAWNTG	24006	2118	TF:M00000
1268	query_1	TRUE	8.41244e-25	5565	2554	820	0.321065	0.14735	TF:M01709	TF	Factor: MAFA; motif: TCAGCAN	24006	1956	TF:M00000
1269	query_1	TRUE	1.06692e-24	6470	2554	926	0.362569	0.143122	TF:M02874_1	TF	Factor: IRF6; motif: NNNACTCYCGGKNNN; match class: 1	24006	1767	TF:M02874
1270	query_1	TRUE	1.17954e-24	4945	2554	745	0.291699	0.150657	TF:M01889	TF	Factor: Smad4; motif: TGTCTGN	24006	3072	TF:M00000
1271	query_1	TRUE	1.24625e-24	6861	2554	971	0.380188	0.141525	TF:M02868	TF	Factor: HNF4A; motif: NNNNAAAGTCCAMTNN	24006	1550	TF:M00000
1272	query_1	TRUE	1.40512e-24	8798	2554	1190	0.465936	0.135258	TF:M01337_1	TF	Factor: HOXA3; motif: NNNNRNTAATTARY; match class: 1	24006	1601	TF:M01337
1273	query_1	TRUE	1.41179e-24	3149	2554	521	0.203994	0.165449	TF:M00470_1	TF	Factor: AP-2gamma; motif: GCCYNNGGS; match class: 1	24006	103	TF:M00470
1274	query_1	TRUE	1.8449e-24	2990	2554	500	0.195771	0.167224	TF:M00448_1	TF	Factor: Zic1; motif: KGGGTGGTC; match class: 1	24006	4121	TF:M00448
1275	query_1	TRUE	2.80925e-24	3057	2554	508	0.198904	0.166176	TF:M00469	TF	Factor: AP-2alpha; motif: GCCNNNRGS	24006	90	TF:M00000
1276	query_1	TRUE	2.879e-24	2576	2554	445	0.174236	0.172748	TF:M01073	TF	Factor: HIC1; motif: NNNGGKTGCCCSNNNNNN	24006	1460	TF:M00000
1277	query_1	TRUE	3.03811e-24	4021	2554	630	0.246672	0.156677	TF:M00005	TF	Factor: AP-4; motif: WGARYCAGCTGYGGNCNK	24006	122	TF:M00000
1278	query_1	TRUE	3.36322e-24	2608	2554	449	0.175803	0.172163	TF:M00807	TF	Factor: Egr; motif: GTGGGSGCRRS	24006	862	TF:M00000
1279	query_1	TRUE	3.62947e-24	6707	2554	951	0.372357	0.141792	TF:M10395	TF	Factor: TEF-1; motif: RCATTCCWGSN	24006	3592	TF:M00000
1280	query_1	TRUE	4.01686e-24	4528	2554	692	0.270948	0.152827	TF:M09681	TF	Factor: ctcf; motif: YGGCCASYAGGGGGCGCYNN	24006	614	TF:M00000
1281	query_1	TRUE	4.08333e-24	7961	2554	1094	0.428348	0.13742	TF:M01181	TF	Factor: Nkx3-2; motif: TRAGTG	24006	2386	TF:M00000
1282	query_1	TRUE	5.29908e-24	7148	2554	1001	0.391934	0.140039	TF:M03841	TF	Factor: PEBP2beta; motif: TGTGGTY	24006	2662	TF:M00000
1283	query_1	TRUE	5.91441e-24	5070	2554	757	0.296398	0.14931	TF:M07380_1	TF	Factor: E2F-4; motif: NTTTCSCGCC; match class: 1	24006	761	TF:M07380
1284	query_1	TRUE	6.19637e-24	3727	2554	592	0.231793	0.158841	TF:M00806	TF	Factor: NF-1; motif: NTGGNNNNNNGCCAANN	24006	2276	TF:M00000
1285	query_1	TRUE	6.74839e-24	4446	2554	681	0.266641	0.153171	TF:M02820_1	TF	Factor: Tcfap2b; motif: NYGCCYNARGGCAN; match class: 1	24006	3577	TF:M02820
1286	query_1	TRUE	9.17603e-24	7817	2554	1076	0.4213	0.137649	TF:M02109	TF	Factor: NKX2B; motif: CACTTNA	24006	2380	TF:M00000
1287	query_1	TRUE	9.44409e-24	5791	2554	842	0.329679	0.145398	TF:M00106	TF	Factor: CDP; motif: NATYGATSSS	24006	360	TF:M00000
1288	query_1	TRUE	9.56067e-24	10527	2554	1375	0.538371	0.130617	TF:M02097	TF	Factor: LHX3; motif: ATTAAW	24006	1898	TF:M00000
1289	query_1	TRUE	1.09706e-23	4650	2554	705	0.276038	0.151613	TF:M03804	TF	Factor: Tal-1; motif: CAGATGG	24006	3452	TF:M00000
1290	query_1	TRUE	1.16079e-23	2233	2554	397	0.155442	0.177788	TF:M02836_1	TF	Factor: Zic2; motif: NMCCCCCGGGGGGGN; match class: 1	24006	4125	TF:M02836
1291	query_1	TRUE	1.18498e-23	2086	2554	377	0.147612	0.180729	TF:M01857_1	TF	Factor: AP-2alpha; motif: NGCCYSNNGSN; match class: 1	24006	99	TF:M01857
1292	query_1	TRUE	1.32971e-23	7886	2554	1083	0.424041	0.137332	TF:M09713	TF	Factor: STAT1; motif: NTTTCASTTYCNNTTTCYN	24006	3360	TF:M00000
1293	query_1	TRUE	1.65962e-23	2718	2554	461	0.180501	0.16961	TF:M02938	TF	Factor: ZFP740; motif: NNNTWCCCCCCGGNRNN	24006	4048	TF:M00000
1294	query_1	TRUE	1.99368e-23	1780	2554	334	0.130775	0.18764	TF:M06457	TF	Factor: ZN451; motif: CKGGGGGG	24006	4150	TF:M00000
1295	query_1	TRUE	2.51119e-23	2907	2554	485	0.189898	0.166839	TF:M01733_1	TF	Factor: MZF-1; motif: TGGGGAR; match class: 1	24006	2227	TF:M01733
1296	query_1	TRUE	3.44524e-23	7692	2554	1059	0.414644	0.137676	TF:M03862	TF	Factor: YB-1; motif: NNNNCCAATNN	24006	3750	TF:M00000
1297	query_1	TRUE	3.56227e-23	3316	2554	537	0.210258	0.161942	TF:M07260_1	TF	Factor: Ikaros; motif: TGGGAGN; match class: 1	24006	1701	TF:M07260
1298	query_1	TRUE	3.75767e-23	2425	2554	421	0.164839	0.173608	TF:M03893_1	TF	Factor: WT1; motif: GNGGGGGCGGGG; match class: 1	24006	3745	TF:M03893
1299	query_1	TRUE	3.92055e-23	3753	2554	592	0.231793	0.15774	TF:M00933_1	TF	Factor: Sp1; motif: CCCCGCCCCN; match class: 1	24006	3229	TF:M00933
1300	query_1	TRUE	4.93625e-23	4690	2554	707	0.276821	0.150746	TF:M10366	TF	Factor: Smad2; motif: NCTGYCTGN	24006	3050	TF:M00000
1301	query_1	TRUE	5.71151e-23	1855	2554	343	0.134299	0.184906	TF:M02786	TF	Factor: Plagl1; motif: NNNGGGGSSCCCCNNN	24006	2712	TF:M00000
1302	query_1	TRUE	6.45741e-23	5926	2554	854	0.334377	0.144111	TF:M05407	TF	Factor: Klf17; motif: NGGGCGG	24006	1830	TF:M00000
1303	query_1	TRUE	7.5985e-23	5287	2554	778	0.30462	0.147153	TF:M08874	TF	Factor: E2F1; motif: NNNNNGCGSSAAAN	24006	738	TF:M00000
1304	query_1	TRUE	1.08441e-22	2490	2554	428	0.16758	0.171888	TF:M10254_1	TF	Factor: GLI; motif: NSTGGGTGGTCY; match class: 1	24006	1357	TF:M10254
1305	query_1	TRUE	1.43779e-22	4889	2554	729	0.285435	0.14911	TF:M03816	TF	Factor: c-MAF; motif: CNNNCTCAGCA	24006	490	TF:M00000
1306	query_1	TRUE	1.50901e-22	7800	2554	1068	0.418168	0.136923	TF:M07476	TF	Factor: Lhx8; motif: TGATTG	24006	1914	TF:M00000
1307	query_1	TRUE	1.69762e-22	3345	2554	538	0.21065	0.160837	TF:M07477	TF	Factor: E47; motif: RCAGGTGY	24006	790	TF:M00000
1308	query_1	TRUE	1.75587e-22	5782	2554	835	0.326938	0.144414	TF:M00037	TF	Factor: NF-E2; motif: TGCTGAGTCAY	24006	2316	TF:M00000
1309	query_1	TRUE	1.76051e-22	5117	2554	756	0.296006	0.147743	TF:M02764	TF	Factor: HNF4-alpha; motif: NNNNMGGGGTCAANNNN	24006	1552	TF:M00000
1310	query_1	TRUE	1.94787e-22	3728	2554	586	0.229444	0.157189	TF:M02810	TF	Factor: Sp4; motif: NNNNMCGCCCCCTNNNN	24006	3248	TF:M00000
1311	query_1	TRUE	1.9659e-22	5767	2554	833	0.326155	0.144443	TF:M03821	TF	Factor: ER-beta; motif: ANNSTGACCYRGNN	24006	946	TF:M00000
1312	query_1	TRUE	2.40092e-22	2560	2554	436	0.170713	0.170313	TF:M01303_1	TF	Factor: SP1; motif: GGGGYGGGGNS; match class: 1	24006	3225	TF:M01303
1313	query_1	TRUE	2.85988e-22	6123	2554	874	0.342208	0.14274	TF:M00531	TF	Factor: nerf; motif: YRNCAGGAAGYRGSTBDS	24006	2240	TF:M00000
1314	query_1	TRUE	3.21543e-22	6288	2554	893	0.349648	0.142017	TF:M00322	TF	Factor: c-Myc:Max; motif: GCCAYGYGSN	24006	2180	TF:M00000
1315	query_1	TRUE	3.96746e-22	6069	2554	867	0.339468	0.142857	TF:M03830	TF	Factor: MafB; motif: CRCTGACNANN	24006	1976	TF:M00000
1316	query_1	TRUE	5.36213e-22	4399	2554	667	0.261159	0.151625	TF:M02090_1	TF	Factor: E2F-4; motif: GCGGGAAANA; match class: 1	24006	763	TF:M02090
1317	query_1	TRUE	6.5234e-22	6499	2554	916	0.358653	0.140945	TF:M00460	TF	Factor: STAT5A; motif: TTCCNRGAANNNNNNTTCCNNGRR	24006	3394	TF:M00000
1318	query_1	TRUE	7.01509e-22	5375	2554	784	0.306969	0.14586	TF:M07355	TF	Factor: GR; motif: AGAACAN	24006	1404	TF:M00000
1319	query_1	TRUE	7.42725e-22	4143	2554	635	0.24863	0.153271	TF:M10175	TF	Factor: AP-2alpha; motif: NNNSCCTGRGGC	24006	3626	TF:M00000
1320	query_1	TRUE	8.77172e-22	1448	2554	282	0.110415	0.194751	TF:M01873_1	TF	Factor: Egr-1; motif: GCGGGGGCGG; match class: 1	24006	837	TF:M01873
1321	query_1	TRUE	1.04118e-21	2854	2554	472	0.184808	0.165382	TF:M09703	TF	Factor: OLIG2; motif: NCCAGCTGNTNNCNNNCNGN	24006	2530	TF:M00000
1322	query_1	TRUE	1.2298e-21	5351	2554	780	0.305403	0.145767	TF:M01185	TF	Factor: BCL-6; motif: WRCTTTCKAGGRAT	24006	264	TF:M00000
1323	query_1	TRUE	2.24892e-21	8379	2554	1127	0.441269	0.134503	TF:M04611	TF	Factor: FOXM1; motif: NAGASTGATTA	24006	1148	TF:M00000
1324	query_1	TRUE	2.4463e-21	3525	2554	556	0.217698	0.15773	TF:M07469	TF	Factor: Tal; motif: GWSNNCABCTGC	24006	3454	TF:M00000
1325	query_1	TRUE	2.95209e-21	2094	2554	370	0.144871	0.176695	TF:M01256	TF	Factor: REST; motif: NNNNGGNGCTGTCCATGGTGCT	24006	2852	TF:M00000
1326	query_1	TRUE	3.20611e-21	7816	2554	1063	0.41621	0.136003	TF:M01131	TF	Factor: Sox-10; motif: CWTTGTN	24006	3104	TF:M00000
1327	query_1	TRUE	3.93536e-21	6291	2554	888	0.34769	0.141154	TF:M08870	TF	Factor: DEC1; motif: NCNCACRTGNSC	24006	644	TF:M00000
1328	query_1	TRUE	4.05603e-21	6197	2554	877	0.343383	0.14152	TF:M00430	TF	Factor: E2F-1; motif: NTTSGCGG	24006	734	TF:M00000
1329	query_1	TRUE	4.41767e-21	5289	2554	770	0.301488	0.145585	TF:M01808_1	TF	Factor: NMYC; motif: CAYCTG; match class: 1	24006	2415	TF:M01808
1330	query_1	TRUE	4.55175e-21	5399	2554	783	0.306578	0.145027	TF:M00280	TF	Factor: RFX1; motif: NNGTNRCNWRGYAACNN	24006	2874	TF:M00000
1331	query_1	TRUE	4.64999e-21	3839	2554	594	0.232576	0.154728	TF:M00056_1	TF	Factor: myogenin; motif: CRSCTGTTBNNTTTGGCACGSNGCCARCH; match class: 1	24006	2219	TF:M00056
1332	query_1	TRUE	6.04206e-21	3642	2554	569	0.222788	0.156233	TF:M00658	TF	Factor: PU.1; motif: WGAGGAAG	24006	2822	TF:M00000
1333	query_1	TRUE	7.20455e-21	1774	2554	325	0.127251	0.183202	TF:M08878_1	TF	Factor: EGR; motif: CGCCCCCGCNN; match class: 1	24006	861	TF:M08878
1334	query_1	TRUE	8.29187e-21	5757	2554	824	0.322631	0.14313	TF:M08904	TF	Factor: TFIIB; motif: YTNTMTGMSN	24006	3640	TF:M00000
1335	query_1	TRUE	8.90162e-21	6040	2554	857	0.335552	0.141887	TF:M03867	TF	Factor: c-Myc; motif: CACGTGGC	24006	506	TF:M00000
1336	query_1	TRUE	1.09624e-20	2079	2554	366	0.143305	0.176046	TF:M08835	TF	Factor: ZNF515; motif: WNSCCCCCWGCNG	24006	4170	TF:M00000
1337	query_1	TRUE	1.09939e-20	1663	2554	309	0.120987	0.185809	TF:M02786_1	TF	Factor: Plagl1; motif: NNNGGGGSSCCCCNNN; match class: 1	24006	2713	TF:M02786
1338	query_1	TRUE	1.51761e-20	7212	2554	991	0.388019	0.13741	TF:M07266	TF	Factor: p300; motif: CTGNCTYMAN	24006	2570	TF:M00000
1339	query_1	TRUE	1.62886e-20	8089	2554	1090	0.426782	0.134751	TF:M03560_1	TF	Factor: PMX1; motif: TAATHA; match class: 1	24006	2725	TF:M03560
1340	query_1	TRUE	1.70424e-20	9097	2554	1202	0.470634	0.132131	TF:M01993	TF	Factor: TEL1; motif: CNCGGAANNN	24006	3616	TF:M00000
1341	query_1	TRUE	1.78669e-20	3811	2554	588	0.230227	0.15429	TF:M07368	TF	Factor: Smad4; motif: NCAGACAN	24006	3068	TF:M00000
1342	query_1	TRUE	2.14863e-20	2677	2554	444	0.173845	0.165857	TF:M07297	TF	Factor: MAZ; motif: CCCTCCCYCYN	24006	2022	TF:M00000
1343	query_1	TRUE	2.15819e-20	2539	2554	426	0.166797	0.167783	TF:M08867_1	TF	Factor: AP2; motif: GCCYGSGGSN; match class: 1	24006	117	TF:M08867
1344	query_1	TRUE	2.42958e-20	9159	2554	1208	0.472984	0.131892	TF:M00097	TF	Factor: Pax-6; motif: NNNNTTCACGCWTGANTKNNN	24006	2630	TF:M00000
1345	query_1	TRUE	2.7626e-20	2082	2554	365	0.142913	0.175312	TF:M01587	TF	Factor: FPM315; motif: SRGGGAGGAGGN	24006	1196	TF:M00000
1346	query_1	TRUE	3.08394e-20	1862	2554	335	0.131167	0.179914	TF:M02837_1	TF	Factor: Zic3; motif: NMCCCCCGGGGGGGN; match class: 1	24006	4129	TF:M02837
1347	query_1	TRUE	3.47274e-20	1944	2554	346	0.135474	0.177984	TF:M02018_1	TF	Factor: HTF4; motif: CASCTGB; match class: 1	24006	1683	TF:M02018
1348	query_1	TRUE	3.47274e-20	1944	2554	346	0.135474	0.177984	TF:M03831_1	TF	Factor: MRF4; motif: CASCTGC; match class: 1	24006	2115	TF:M03831
1349	query_1	TRUE	4.18236e-20	1288	2554	254	0.0994518	0.197205	TF:M07290_1	TF	Factor: GLI; motif: NGACCMCCCAN; match class: 1	24006	1361	TF:M07290
1350	query_1	TRUE	4.25028e-20	6241	2554	877	0.343383	0.140522	TF:M01652	TF	Factor: p53; motif: RGRCWWGYCYNGRCWWGYYY	24006	2584	TF:M00000
1351	query_1	TRUE	4.79508e-20	4554	2554	677	0.265074	0.148661	TF:M04636_1	TF	Factor: TFII-I; motif: NAGGAAGTGN; match class: 1	24006	3645	TF:M04636
1352	query_1	TRUE	5.05166e-20	6729	2554	933	0.365309	0.138654	TF:M08873	TF	Factor: DLX2; motif: AMSMCTGACKG	24006	662	TF:M00000
1353	query_1	TRUE	6.26999e-20	3677	2554	569	0.222788	0.154746	TF:M00272	TF	Factor: p53; motif: NGRCWTGYCY	24006	2580	TF:M00000
1354	query_1	TRUE	6.89542e-20	5685	2554	811	0.317541	0.142656	TF:M08005_1	TF	Factor: Tcfl5; motif: NNCNCGNGNN; match class: 1	24006	3591	TF:M08005
1355	query_1	TRUE	6.89542e-20	5685	2554	811	0.317541	0.142656	TF:M08005	TF	Factor: Tcfl5; motif: NNCNCGNGNN	24006	3590	TF:M00000
1356	query_1	TRUE	7.45303e-20	1762	2554	320	0.125294	0.181612	TF:M00693	TF	Factor: E12; motif: RRCAGGTGNCV	24006	716	TF:M00000
1357	query_1	TRUE	7.62812e-20	3890	2554	595	0.232968	0.152956	TF:M08838	TF	Factor: Sox-9; motif: MACARWGNNNYCNTTNW	24006	3202	TF:M00000
1358	query_1	TRUE	1.73363e-19	6510	2554	905	0.354346	0.139017	TF:M04493	TF	Factor: Rxrb; motif: GGGGTCAAAGGTCA	24006	2960	TF:M00000
1359	query_1	TRUE	1.86779e-19	1779	2554	321	0.125685	0.180438	TF:M01175_1	TF	Factor: CKROX; motif: SCCCTCCCC; match class: 1	24006	477	TF:M01175
1360	query_1	TRUE	2.21748e-19	8980	2554	1183	0.463195	0.131737	TF:M03823_1	TF	Factor: FOXO1A; motif: AAACAA; match class: 1	24006	1161	TF:M03823
1361	query_1	TRUE	2.21748e-19	8980	2554	1183	0.463195	0.131737	TF:M03854_1	TF	Factor: SRY; motif: TTGTTT; match class: 1	24006	3341	TF:M03854
1362	query_1	TRUE	2.28586e-19	4111	2554	620	0.242756	0.150815	TF:M12470_1	TF	Factor: Foxn1; motif: RGAMGC; match class: 1	24006	1155	TF:M12470
1363	query_1	TRUE	2.38943e-19	3754	2554	576	0.225529	0.153436	TF:M08793_1	TF	Factor: MEL1; motif: GATGAG; match class: 1	24006	2793	TF:M08793
1364	query_1	TRUE	2.52938e-19	5108	2554	740	0.289742	0.144871	TF:M02791	TF	Factor: RXRalpha; motif: NNNNNTGACCCCNNNNN	24006	2948	TF:M00000
1365	query_1	TRUE	2.53543e-19	5505	2554	787	0.308144	0.142961	TF:M01836	TF	Factor: GR; motif: CNNNNTGTYCTNN	24006	1410	TF:M00000
1366	query_1	TRUE	3.10267e-19	6643	2554	919	0.359828	0.138341	TF:M07047	TF	Factor: Lhx2; motif: WATTAN	24006	1888	TF:M00000
1367	query_1	TRUE	3.38839e-19	4405	2554	655	0.25646	0.148695	TF:M02925	TF	Factor: TCFAP2C; motif: NNGCCCNAGGGCWN	24006	3582	TF:M00000
1368	query_1	TRUE	3.65659e-19	2529	2554	420	0.164448	0.166074	TF:M00733_1	TF	Factor: SMAD4; motif: GKSRKKCAGMCANCY; match class: 1	24006	3071	TF:M00733
1369	query_1	TRUE	4.05056e-19	4408	2554	655	0.25646	0.148593	TF:M03554	TF	Factor: NF-1A; motif: NGCCARN	24006	2260	TF:M00000
1370	query_1	TRUE	4.66544e-19	5406	2554	774	0.303054	0.143174	TF:M01201	TF	Factor: AR; motif: GGNACRNNRTGTWCT	24006	172	TF:M00000
1371	query_1	TRUE	4.7051e-19	4254	2554	636	0.249021	0.149506	TF:M04617	TF	Factor: LRF; motif: NGNAGNGGGTYN	24006	1930	TF:M00000
1372	query_1	TRUE	5.04205e-19	2976	2554	477	0.186766	0.160282	TF:M10278_1	TF	Factor: KLF3; motif: NNNNNNGGGCGGGGCNNGN; match class: 1	24006	1835	TF:M10278
1373	query_1	TRUE	5.21103e-19	7257	2554	988	0.386844	0.136144	TF:M07599	TF	Factor: beta-catenin; motif: CTTTGATN	24006	288	TF:M00000
1374	query_1	TRUE	5.37782e-19	5451	2554	779	0.305012	0.14291	TF:M01722	TF	Factor: RORbeta; motif: TGACCYA	24006	2928	TF:M00000
1375	query_1	TRUE	5.48546e-19	4720	2554	692	0.270948	0.14661	TF:M00998	TF	Factor: Pbx; motif: GATTGATKGNNS	24006	2650	TF:M00000
1376	query_1	TRUE	6.58323e-19	6363	2554	885	0.346515	0.139085	TF:M00004	TF	Factor: c-Myb; motif: NCNRNNGRCNGTTGGKGG	24006	492	TF:M00000
1377	query_1	TRUE	6.67452e-19	5117	2554	739	0.28935	0.144421	TF:M00954	TF	Factor: PR; motif: NNNNNNGGNACRNNNTGTTCTNNNNNN	24006	2810	TF:M00000
1378	query_1	TRUE	8.00625e-19	5011	2554	726	0.28426	0.144881	TF:M07107_1	TF	Factor: LXR-alpha:RXR-alpha; motif: TGACCTNNAGTRACCYNNN; match class: 1	24006	2429	TF:M07107
1379	query_1	TRUE	9.6729e-19	7305	2554	992	0.38841	0.135797	TF:M07980	TF	Factor: Atf-1; motif: RTGACGTA	24006	192	TF:M00000
1380	query_1	TRUE	1.04739e-18	5142	2554	741	0.290133	0.144107	TF:M00983	TF	Factor: MAF; motif: NGCTGAGTCAN	24006	1998	TF:M00000
1381	query_1	TRUE	1.25044e-18	10014	2554	1292	0.505873	0.129019	TF:M03564_1	TF	Factor: SATB1; motif: NTTTAT; match class: 1	24006	2999	TF:M03564
1382	query_1	TRUE	1.41735e-18	5503	2554	783	0.306578	0.142286	TF:M00278	TF	Factor: Lmo2; motif: NMGATANSG	24006	1922	TF:M00000
1383	query_1	TRUE	1.69627e-18	2696	2554	439	0.171887	0.162834	TF:M05494_1	TF	Factor: Egr-2; motif: GCGTGGGCGG; match class: 1	24006	841	TF:M05494
1384	query_1	TRUE	1.72335e-18	5008	2554	724	0.283477	0.144569	TF:M08825	TF	Factor: NF-1B; motif: KCCAGANWN	24006	2266	TF:M00000
1385	query_1	TRUE	2.01916e-18	2784	2554	450	0.176194	0.161638	TF:M01703	TF	Factor: Gli2; motif: GACCACCCANG	24006	1364	TF:M00000
1386	query_1	TRUE	2.27457e-18	2066	2554	356	0.139389	0.172314	TF:M03565	TF	Factor: slug; motif: KCACCTGN	24006	3042	TF:M00000
1387	query_1	TRUE	2.79534e-18	3230	2554	506	0.198121	0.156656	TF:M01172	TF	Factor: PU.1; motif: NNNNYYYACTTCCTCTTTY	24006	2820	TF:M00000
1388	query_1	TRUE	2.98672e-18	3916	2554	591	0.231402	0.150919	TF:M07250_1	TF	Factor: E2F-1; motif: NNNSSCGCSAANN; match class: 1	24006	737	TF:M07250
1389	query_1	TRUE	3.06536e-18	2580	2554	423	0.165623	0.163953	TF:M01704	TF	Factor: gli3; motif: GACCACCCANG	24006	1372	TF:M00000
1390	query_1	TRUE	3.89532e-18	9216	2554	1202	0.470634	0.130425	TF:M00148	TF	Factor: SRY; motif: AAACWAM	24006	3334	TF:M00000
1391	query_1	TRUE	3.90608e-18	5821	2554	818	0.320282	0.140526	TF:M05550	TF	Factor: SNAP190; motif: TRCCRATT	24006	3092	TF:M00000
1392	query_1	TRUE	4.15597e-18	2943	2554	469	0.183634	0.159361	TF:M07277_1	TF	Factor: BTEB2; motif: RGGGNGKGGN; match class: 1	24006	333	TF:M07277
1393	query_1	TRUE	4.37482e-18	5202	2554	745	0.291699	0.143214	TF:M00237	TF	Factor: AhR:Arnt; motif: GRGKATYGCGTGMCWNSCC	24006	8	TF:M00000
1394	query_1	TRUE	5.97239e-18	3546	2554	544	0.212999	0.153412	TF:M10318	TF	Factor: CSX; motif: NSTNRAGTGS	24006	2374	TF:M00000
1395	query_1	TRUE	6.18572e-18	2667	2554	433	0.169538	0.162355	TF:M10214	TF	Factor: Egr-2; motif: NGNGTGGGNGGGGG	24006	844	TF:M00000
1396	query_1	TRUE	7.42073e-18	2530	2554	415	0.16249	0.164032	TF:M07617	TF	Factor: Sp4; motif: SCCCCKCCCCCSN	24006	3254	TF:M00000
1397	query_1	TRUE	7.99527e-18	2811	2554	451	0.176586	0.160441	TF:M04155_1	TF	Factor: Tfap2a; motif: TGCCCYNRGGCA; match class: 1	24006	3621	TF:M04155
1398	query_1	TRUE	9.56951e-18	1552	2554	284	0.111198	0.18299	TF:M00491_1	TF	Factor: MAZR; motif: NSGGGGGGGGMCN; match class: 1	24006	2021	TF:M00491
1399	query_1	TRUE	9.641e-18	1712	2554	306	0.119812	0.178738	TF:M10376_1	TF	Factor: Sp5; motif: RNGGRGGNGGRGNNGGGGGAGGRG; match class: 1	24006	3261	TF:M10376
1400	query_1	TRUE	9.90802e-18	1603	2554	291	0.113939	0.181535	TF:M01721_1	TF	Factor: PUR1; motif: GGGNCAGNN; match class: 1	24006	2825	TF:M01721
1401	query_1	TRUE	1.14732e-17	6221	2554	862	0.33751	0.138563	TF:M00205	TF	Factor: GR; motif: GGTACAANNTGTYCTK	24006	1396	TF:M00000
1402	query_1	TRUE	1.23631e-17	2825	2554	452	0.176977	0.16	TF:M07086	TF	Factor: Egr-2; motif: NNNMCRCCCACRCNN	24006	842	TF:M00000
1403	query_1	TRUE	1.63552e-17	6021	2554	838	0.328113	0.13918	TF:M01388	TF	Factor: Dlx-5; motif: NNRGYAATTRNYKNNN	24006	672	TF:M00000
1404	query_1	TRUE	1.68007e-17	5516	2554	779	0.305012	0.141226	TF:M08872	TF	Factor: DEC; motif: NNNSCACSTGAS	24006	652	TF:M00000
1405	query_1	TRUE	1.69315e-17	5414	2554	767	0.300313	0.14167	TF:M00327_1	TF	Factor: Pax-3; motif: NNNNNNCGTCACGSTYNNNNN; match class: 1	24006	2613	TF:M00327
1406	query_1	TRUE	1.75992e-17	2189	2554	369	0.144479	0.16857	TF:M02831_1	TF	Factor: Zfp281; motif: NNCCCCCCCCCCMYC; match class: 1	24006	3873	TF:M02831
1407	query_1	TRUE	1.79293e-17	5997	2554	835	0.326938	0.139236	TF:M08997	TF	Factor: GATA-3; motif: NTTATC	24006	1276	TF:M00000
1408	query_1	TRUE	2.00938e-17	2282	2554	381	0.149178	0.166959	TF:M00915_1	TF	Factor: AP-2; motif: SNNNCCNCAGGCN; match class: 1	24006	121	TF:M00915
1409	query_1	TRUE	2.08353e-17	1445	2554	268	0.104933	0.185467	TF:M01231	TF	Factor: ZNF515; motif: GTGGGGGGTM	24006	4166	TF:M00000
1410	query_1	TRUE	2.21122e-17	4105	2554	610	0.238841	0.148599	TF:M01888	TF	Factor: Smad3; motif: NGNCAGACASNNN	24006	3060	TF:M00000
1411	query_1	TRUE	3.21663e-17	7397	2554	994	0.389193	0.134379	TF:M02041	TF	Factor: Spi-B; motif: ASNGGAASTN	24006	3284	TF:M00000
1412	query_1	TRUE	3.28701e-17	4701	2554	681	0.266641	0.144863	TF:M00955	TF	Factor: GR; motif: NNNNNNNGKACNNNNTGTTCTNNNNNN	24006	1400	TF:M00000
1413	query_1	TRUE	3.89262e-17	3310	2554	511	0.200078	0.154381	TF:M02742	TF	Factor: E2F-2; motif: NNNANGGCGCGCNNN	24006	742	TF:M00000
1414	query_1	TRUE	4.3588e-17	4290	2554	631	0.247063	0.147086	TF:M02019	TF	Factor: LEF-1; motif: WCAAAGN	24006	1878	TF:M00000
1415	query_1	TRUE	4.3588e-17	4290	2554	631	0.247063	0.147086	TF:M03794	TF	Factor: LEF-1; motif: WCAAAGN	24006	1880	TF:M00000
1416	query_1	TRUE	4.52653e-17	4142	2554	613	0.240016	0.147996	TF:M03541_1	TF	Factor: C-Jun; motif: TGACTC; match class: 1	24006	475	TF:M03541
1417	query_1	TRUE	7.59635e-17	2859	2554	453	0.177369	0.158447	TF:M03883	TF	Factor: REST; motif: CCNNGGTGCTGAA	24006	2858	TF:M00000
1418	query_1	TRUE	7.95755e-17	3209	2554	497	0.194597	0.154877	TF:M00008_1	TF	Factor: Sp1; motif: GGGGCGGGGT; match class: 1	24006	3223	TF:M00008
1419	query_1	TRUE	8.8571e-17	4228	2554	622	0.24354	0.147114	TF:M03545	TF	Factor: c-Rel; motif: NGGGAATYTCCN	24006	582	TF:M00000
1420	query_1	TRUE	8.89297e-17	4669	2554	675	0.264291	0.144571	TF:M00088	TF	Factor: Ik-3; motif: TNYTGGGAATACC	24006	1692	TF:M00000
1421	query_1	TRUE	9.07855e-17	2248	2554	374	0.146437	0.16637	TF:M00800_1	TF	Factor: AP-2; motif: GSCCSCRGGCNRNRNN; match class: 1	24006	115	TF:M00800
1422	query_1	TRUE	1.16388e-16	4208	2554	619	0.242365	0.147101	TF:M04501	TF	Factor: Trp53; motif: ACAWGTCNNNGACATGT	24006	3672	TF:M00000
1423	query_1	TRUE	1.19953e-16	1499	2554	273	0.106891	0.182121	TF:M07062	TF	Factor: RREB-1; motif: GRSDSGGGKTGGGKGG	24006	2936	TF:M00000
1424	query_1	TRUE	1.22904e-16	2953	2554	464	0.181676	0.157128	TF:M07602_1	TF	Factor: CP2; motif: NNNNCCAGNCNN; match class: 1	24006	537	TF:M07602
1425	query_1	TRUE	1.27472e-16	3905	2554	582	0.227878	0.14904	TF:M01288	TF	Factor: NeuroD; motif: NNSCWGCTGNSY	24006	2252	TF:M00000
1426	query_1	TRUE	1.28925e-16	3807	2554	570	0.223179	0.149724	TF:M02262_1	TF	Factor: PPARgamma:RXR-alpha; motif: NTRGGNCARAGGKCA; match class: 1	24006	2773	TF:M02262
1427	query_1	TRUE	1.34813e-16	9316	2554	1204	0.471417	0.12924	TF:M01660	TF	Factor: GABP-alpha; motif: CTTCCK	24006	1232	TF:M00000
1428	query_1	TRUE	1.54691e-16	4906	2554	702	0.274863	0.14309	TF:M09714	TF	Factor: STAT3; motif: NNTCAYTTCCYGKNA	24006	3374	TF:M00000
1429	query_1	TRUE	1.55003e-16	3851	2554	575	0.225137	0.149312	TF:M06842	TF	Factor: Sall3; motif: NGGTMCKRGKRA	24006	2984	TF:M00000
1430	query_1	TRUE	1.69917e-16	4339	2554	634	0.248238	0.146117	TF:M01227_1	TF	Factor: MafB; motif: GNTGAC; match class: 1	24006	1963	TF:M01227
1431	query_1	TRUE	1.72798e-16	4331	2554	633	0.247847	0.146156	TF:M09004	TF	Factor: SMAD4; motif: TGTCTRGM	24006	3064	TF:M00000
1432	query_1	TRUE	1.74334e-16	4083	2554	603	0.2361	0.147686	TF:M07041_1	TF	Factor: HDAC1; motif: KGCARGGTC; match class: 1	24006	1425	TF:M07041
1433	query_1	TRUE	1.77261e-16	5196	2554	736	0.288175	0.141647	TF:M04500	TF	Factor: Trp53; motif: ACAWGTCNNNNRACAWGT	24006	3670	TF:M00000
1434	query_1	TRUE	1.95388e-16	5419	2554	762	0.298356	0.140616	TF:M00431	TF	Factor: E2F-1; motif: TTTSGCGS	24006	740	TF:M00000
1435	query_1	TRUE	1.97245e-16	8338	2554	1095	0.428739	0.131326	TF:M02087	TF	Factor: CDX-2; motif: TTTATN	24006	384	TF:M00000
1436	query_1	TRUE	2.01972e-16	3554	2554	538	0.21065	0.151379	TF:M10322	TF	Factor: Rev-ErbAalpha; motif: NRNNMASTGGGTCANNNNN	24006	2860	TF:M00000
1437	query_1	TRUE	2.06063e-16	5608	2554	784	0.306969	0.1398	TF:M00339	TF	Factor: c-Ets-1; motif: RCAGGAAGTGNNTNS	24006	1008	TF:M00000
1438	query_1	TRUE	2.09353e-16	5694	2554	794	0.310885	0.139445	TF:M01269	TF	Factor: NURR1; motif: YRRCCTT	24006	2474	TF:M00000
1439	query_1	TRUE	2.14513e-16	4828	2554	692	0.270948	0.143331	TF:M10392	TF	Factor: T-bet; motif: RNAGGTGWGANN	24006	3464	TF:M00000
1440	query_1	TRUE	2.3928e-16	2868	2554	452	0.176977	0.157601	TF:M07051	TF	Factor: NF-1B; motif: CTGGCASGV	24006	2264	TF:M00000
1441	query_1	TRUE	2.46857e-16	2908	2554	457	0.178935	0.157153	TF:M01307	TF	Factor: Oct3; motif: NATGCAANNN	24006	2754	TF:M00000
1442	query_1	TRUE	2.5384e-16	5356	2554	754	0.295223	0.140777	TF:M00050	TF	Factor: E2F; motif: TTTSGCGC	24006	770	TF:M00000
1443	query_1	TRUE	2.59424e-16	4840	2554	693	0.271339	0.143182	TF:M07296	TF	Factor: MAF; motif: GCTGAGTCAN	24006	1996	TF:M00000
1444	query_1	TRUE	2.6718e-16	1493	2554	271	0.106108	0.181514	TF:M10370	TF	Factor: slug; motif: RRCAGGTGCNN	24006	3040	TF:M00000
1445	query_1	TRUE	2.85119e-16	2417	2554	394	0.154268	0.163012	TF:M09721	TF	Factor: E2A; motif: NNCCASCTGYYNCNNNNNNN	24006	792	TF:M00000
1446	query_1	TRUE	2.97812e-16	5787	2554	804	0.3148	0.138932	TF:M00615	TF	Factor: c-Myc:Max; motif: NNNNNNNCACGTGNNNNNNN	24006	2178	TF:M00000
1447	query_1	TRUE	2.97812e-16	5787	2554	804	0.3148	0.138932	TF:M00615_1	TF	Factor: c-Myc:Max; motif: NNNNNNNCACGTGNNNNNNN; match class: 1	24006	2179	TF:M00615
1448	query_1	TRUE	3.37566e-16	4368	2554	636	0.249021	0.145604	TF:M01299	TF	Factor: MECP2; motif: CCGGNNTTWA	24006	2030	TF:M00000
1449	query_1	TRUE	3.46228e-16	5627	2554	785	0.307361	0.139506	TF:M10257	TF	Factor: HIF-1alpha; motif: GNACGTGM	24006	1470	TF:M00000
1450	query_1	TRUE	3.47401e-16	3914	2554	581	0.227486	0.148441	TF:M00957	TF	Factor: PR; motif: NNNNNNRGNACNNKNTGTTCTNNNNNN	24006	2812	TF:M00000
1451	query_1	TRUE	3.99594e-16	8715	2554	1135	0.444401	0.130235	TF:M03546	TF	Factor: Dlx-5; motif: AATTAN	24006	676	TF:M00000
1452	query_1	TRUE	3.99594e-16	8715	2554	1135	0.444401	0.130235	TF:M01654	TF	Factor: DRI1; motif: AATTAA	24006	702	TF:M00000
1453	query_1	TRUE	4.35964e-16	2633	2554	421	0.164839	0.159894	TF:M01199_1	TF	Factor: RNF96; motif: BCCCGCRGCC; match class: 1	24006	2915	TF:M01199
1454	query_1	TRUE	5.52749e-16	3344	2554	510	0.199687	0.152512	TF:M03563	TF	Factor: RelA-p65; motif: GGGANTTTCCNN	24006	2848	TF:M00000
1455	query_1	TRUE	5.5506e-16	4269	2554	623	0.243931	0.145936	TF:M08897	TF	Factor: SMAD; motif: TGTCTGNNN	24006	3086	TF:M00000
1456	query_1	TRUE	5.8173e-16	4788	2554	685	0.268207	0.143066	TF:M00776	TF	Factor: SREBP; motif: VNNVTCACCCYA	24006	3310	TF:M00000
1457	query_1	TRUE	6.11671e-16	2029	2554	342	0.133908	0.168556	TF:M03871	TF	Factor: GLI; motif: MCVNNGACCACCCAV	24006	1382	TF:M00000
1458	query_1	TRUE	6.74712e-16	3688	2554	552	0.216132	0.149675	TF:M06843	TF	Factor: Sall1; motif: NGGTCCKRGKRA	24006	2974	TF:M00000
1459	query_1	TRUE	6.77534e-16	7972	2554	1051	0.411511	0.131836	TF:M00456	TF	Factor: FAC1; motif: NNNCAMAACACRNA	24006	1052	TF:M00000
1460	query_1	TRUE	7.31624e-16	4067	2554	598	0.234143	0.147037	TF:M00701	TF	Factor: SMAD3; motif: TGTCTGTCT	24006	3058	TF:M00000
1461	query_1	TRUE	8.68885e-16	4327	2554	629	0.24628	0.145366	TF:M00763	TF	Factor: PPAR; motif: TGACCTTTGNCCY	24006	2770	TF:M00000
1462	query_1	TRUE	9.31723e-16	1018	2554	202	0.0790916	0.198428	TF:M03814_1	TF	Factor: BTEB2; motif: GNAGGGGGNGGGSSNN; match class: 1	24006	331	TF:M03814
1463	query_1	TRUE	1.12336e-15	3918	2554	579	0.226703	0.147779	TF:M00104	TF	Factor: CDP; motif: NATCGATCGS	24006	358	TF:M00000
1464	query_1	TRUE	1.13989e-15	1567	2554	279	0.10924	0.178047	TF:M05599_1	TF	Factor: WT1; motif: NGCGGGGGGGTSMMCYN; match class: 1	24006	3735	TF:M05599
1465	query_1	TRUE	1.17296e-15	1560	2554	278	0.108849	0.178205	TF:M10354_1	TF	Factor: REST; motif: KTCAGCACCAYGGACAGCKCCN; match class: 1	24006	2857	TF:M10354
1466	query_1	TRUE	1.30703e-15	1090	2554	212	0.083007	0.194495	TF:M10213_1	TF	Factor: Egr-1; motif: NNGCGKGGGCGGGG; match class: 1	24006	833	TF:M10213
1467	query_1	TRUE	1.40951e-15	4746	2554	678	0.265466	0.142857	TF:M08875	TF	Factor: E2F; motif: NNTTTCGCGCN	24006	782	TF:M00000
1468	query_1	TRUE	1.47818e-15	3964	2554	584	0.228661	0.147326	TF:M03868	TF	Factor: CP2; motif: NTGNCTGGNN	24006	538	TF:M00000
1469	query_1	TRUE	1.49112e-15	5571	2554	775	0.303446	0.139113	TF:M07390	TF	Factor: Nfe2l1; motif: TGYNNAGTCATT	24006	2312	TF:M00000
1470	query_1	TRUE	1.64518e-15	2133	2554	354	0.138606	0.165963	TF:M02088	TF	Factor: E2A; motif: NRMCASCTGCNNN	24006	724	TF:M00000
1471	query_1	TRUE	1.67914e-15	4024	2554	591	0.231402	0.146869	TF:M02888	TF	Factor: OSR1; motif: RNNNGCTACYWRNNNN	24006	2538	TF:M00000
1472	query_1	TRUE	1.71424e-15	4834	2554	688	0.269381	0.142325	TF:M07251	TF	Factor: EHF; motif: BTTCCTGC	24006	874	TF:M00000
1473	query_1	TRUE	1.81064e-15	6370	2554	867	0.339468	0.136107	TF:M01229_1	TF	Factor: GTF2IRD1-isoform2; motif: GGGATTRNR; match class: 1	24006	1413	TF:M01229
1474	query_1	TRUE	1.81621e-15	3910	2554	577	0.22592	0.14757	TF:M02773	TF	Factor: Klf7; motif: NNNRCCMCGCCCNNNN	24006	1840	TF:M00000
1475	query_1	TRUE	1.8681e-15	5064	2554	715	0.279953	0.141193	TF:M01043	TF	Factor: CSX; motif: TSYCACTTSM	24006	2376	TF:M00000
1476	query_1	TRUE	2.26806e-15	1400	2554	255	0.0998434	0.182143	TF:M12438_1	TF	Factor: Wt1; motif: NNCCTCCCCCACNN; match class: 1	24006	3737	TF:M12438
1477	query_1	TRUE	2.77106e-15	4894	2554	694	0.271731	0.141806	TF:M00939	TF	Factor: E2F; motif: TTTSGCGSG	24006	780	TF:M00000
1478	query_1	TRUE	2.99051e-15	8141	2554	1066	0.417384	0.130942	TF:M01981_1	TF	Factor: ELK-1; motif: ACCGGAWRTN; match class: 1	24006	911	TF:M01981
1479	query_1	TRUE	3.19158e-15	1719	2554	298	0.11668	0.173357	TF:M08819_1	TF	Factor: LKLF; motif: CNCCACCCS; match class: 1	24006	1921	TF:M08819
1480	query_1	TRUE	3.36508e-15	3188	2554	487	0.190681	0.15276	TF:M03882	TF	Factor: RelB:p50; motif: RGAAANTCCCYNNHGC	24006	2850	TF:M00000
1481	query_1	TRUE	3.60808e-15	4370	2554	631	0.247063	0.144394	TF:M01045	TF	Factor: AP-2alphaA; motif: ANNGCCTNAGGSNNT	24006	92	TF:M00000
1482	query_1	TRUE	3.72954e-15	7264	2554	967	0.378622	0.133122	TF:M01275	TF	Factor: ipf1; motif: CATTAR	24006	1724	TF:M00000
1483	query_1	TRUE	4.10424e-15	4632	2554	662	0.259201	0.142919	TF:M01019	TF	Factor: Tbx5; motif: NNAGGTGTNANN	24006	3510	TF:M00000
1484	query_1	TRUE	4.13327e-15	4123	2554	601	0.235317	0.145768	TF:M00281	TF	Factor: RFX1; motif: NNGTNRCNATRGYAACNN	24006	2876	TF:M00000
1485	query_1	TRUE	4.1575e-15	1199	2554	226	0.0884886	0.18849	TF:M01973_1	TF	Factor: PLAG1; motif: CCCCCKWNNNGGSCCC; match class: 1	24006	2709	TF:M01973
1486	query_1	TRUE	4.24311e-15	2408	2554	388	0.151919	0.16113	TF:M10367_1	TF	Factor: Smad3; motif: NNCTSNCWSCWS; match class: 1	24006	3057	TF:M10367
1487	query_1	TRUE	4.30257e-15	3532	2554	529	0.207126	0.149773	TF:M00671	TF	Factor: TCF-4; motif: SCTTTGAW	24006	3560	TF:M00000
1488	query_1	TRUE	4.54526e-15	4483	2554	644	0.252153	0.143654	TF:M10331	TF	Factor: p53; motif: RGACATGCCCRGGCANGYCC	24006	2588	TF:M00000
1489	query_1	TRUE	4.71692e-15	3049	2554	469	0.183634	0.153821	TF:M08888_1	TF	Factor: MAFB; motif: NTCAGCN; match class: 1	24006	1979	TF:M08888
1490	query_1	TRUE	4.75153e-15	2826	2554	441	0.17267	0.156051	TF:M03807_1	TF	Factor: SP2; motif: GNNGGGGGCGGGGSN; match class: 1	24006	3243	TF:M03807
1491	query_1	TRUE	4.94667e-15	4644	2554	663	0.259593	0.142765	TF:M00974	TF	Factor: SMAD; motif: TNGNCAGACWN	24006	3090	TF:M00000
1492	query_1	TRUE	5.55032e-15	4029	2554	589	0.230619	0.14619	TF:M02861_1	TF	Factor: GATA-6; motif: GNNNCGATATCGSNGYN; match class: 1	24006	1299	TF:M02861
1493	query_1	TRUE	5.86536e-15	5565	2554	771	0.301879	0.138544	TF:M01728	TF	Factor: EAR2; motif: YGNNCTTTGNCCTK	24006	802	TF:M00000
1494	query_1	TRUE	6.34765e-15	2625	2554	415	0.16249	0.158095	TF:M10301	TF	Factor: MyoD; motif: NCAGCTGTYNCYNNC	24006	2200	TF:M00000
1495	query_1	TRUE	6.71694e-15	2563	2554	407	0.159358	0.158798	TF:M02924_1	TF	Factor: TCFAP2B; motif: NTWGCCKSMGGCRNN; match class: 1	24006	3579	TF:M02924
1496	query_1	TRUE	6.91949e-15	6408	2554	868	0.339859	0.135456	TF:M02082	TF	Factor: Isl2; motif: YTAAGTG	24006	1800	TF:M00000
1497	query_1	TRUE	8.37964e-15	6859	2554	919	0.359828	0.133985	TF:M00515	TF	Factor: PPARgamma:RXRalpha	; motif: AAGTAGGTCACNGTGACCYACTT	24006	2778	TF:M00000
1498	query_1	TRUE	8.38494e-15	2371	2554	382	0.149569	0.161113	TF:M03567_1	TF	Factor: Sp2; motif: NYSGCCCCGCCCCCY; match class: 1	24006	3241	TF:M03567
1499	query_1	TRUE	8.57323e-15	5154	2554	722	0.282694	0.140085	TF:M08998	TF	Factor: GR; motif: NGNACATTNTGTNCY	24006	1402	TF:M00000
1500	query_1	TRUE	8.69476e-15	2426	2554	389	0.15231	0.160346	TF:M05547_1	TF	Factor: ZAC; motif: KGGGCCR; match class: 1	24006	3773	TF:M05547
1501	query_1	TRUE	9.07564e-15	6896	2554	923	0.361394	0.133846	TF:M01393	TF	Factor: Msx-2; motif: NNNGACYAATTAGYNNT	24006	2126	TF:M00000
1502	query_1	TRUE	1.04187e-14	2343	2554	378	0.148003	0.161332	TF:M10210	TF	Factor: E2F-3; motif: GGGCGGGARN	24006	750	TF:M00000
1503	query_1	TRUE	1.05295e-14	1548	2554	273	0.106891	0.176357	TF:M00665_1	TF	Factor: Sp3; motif: ASMCTTGGGSRGGG; match class: 1	24006	3247	TF:M00665
1504	query_1	TRUE	1.20741e-14	2944	2554	454	0.17776	0.154212	TF:M10317	TF	Factor: NKX2B; motif: NTNRAGWGNNN	24006	2368	TF:M00000
1505	query_1	TRUE	1.44494e-14	3075	2554	470	0.184025	0.152846	TF:M10279_1	TF	Factor: GKLF; motif: NNNRNWGGGTGKGGC; match class: 1	24006	1347	TF:M10279
1506	query_1	TRUE	1.51522e-14	5783	2554	794	0.310885	0.137299	TF:M01374	TF	Factor: six-4; motif: ANNNATGACACCNNNNN	24006	3032	TF:M00000
1507	query_1	TRUE	1.56007e-14	6794	2554	910	0.356304	0.133942	TF:M00095	TF	Factor: CDP; motif: CCAATAATCGAT	24006	364	TF:M00000
1508	query_1	TRUE	1.72334e-14	5339	2554	742	0.290525	0.138977	TF:M02012	TF	Factor: HIF-1alpha; motif: NCACGT	24006	1476	TF:M00000
1509	query_1	TRUE	1.9593e-14	4654	2554	661	0.25881	0.142028	TF:M00919	TF	Factor: E2F; motif: NCSCGCSAAAN	24006	778	TF:M00000
1510	query_1	TRUE	2.23139e-14	2222	2554	361	0.141347	0.162466	TF:M02867	TF	Factor: HIC1; motif: NNNNRTGCCCAWNNNN	24006	1464	TF:M00000
1511	query_1	TRUE	2.58484e-14	7238	2554	959	0.375489	0.132495	TF:M07254	TF	Factor: Foxc1; motif: TTVYTTTNW	24006	1092	TF:M00000
1512	query_1	TRUE	2.77766e-14	3860	2554	565	0.221222	0.146373	TF:M01034	TF	Factor: Ebox; motif: NCACSTGNCN	24006	814	TF:M00000
1513	query_1	TRUE	2.82802e-14	3094	2554	471	0.184417	0.15223	TF:M10264	TF	Factor: HTF4; motif: RGCAGGTGKG	24006	3528	TF:M00000
1514	query_1	TRUE	3.14202e-14	3136	2554	476	0.186374	0.151786	TF:M10353	TF	Factor: RAR-gamma; motif: RGGTCANNNTGNCCNNNN	24006	2832	TF:M00000
1515	query_1	TRUE	3.65613e-14	5056	2554	707	0.276821	0.139834	TF:M00144_1	TF	Factor: Pax-5; motif: RRMSWGANWYCTNRAGCGKRACSRYNSM; match class: 1	24006	2625	TF:M00144
1516	query_1	TRUE	4.23859e-14	4350	2554	623	0.243931	0.143218	TF:M00481	TF	Factor: AR; motif: GGTACANNRTGTTCT	24006	166	TF:M00000
1517	query_1	TRUE	4.63137e-14	2209	2554	358	0.140172	0.162064	TF:M10332	TF	Factor: p63; motif: NRCAWGYCCAGRCWTGYNN	24006	2596	TF:M00000
1518	query_1	TRUE	4.83641e-14	4294	2554	616	0.24119	0.143456	TF:M00517	TF	Factor: AP-1; motif: NNNTGAGTCAKCN	24006	72	TF:M00000
1519	query_1	TRUE	4.85635e-14	1082	2554	206	0.0806578	0.190388	TF:M00244_1	TF	Factor: NGFI-C; motif: WTGCGTGGGYGG; match class: 1	24006	2357	TF:M00244
1520	query_1	TRUE	4.91706e-14	6979	2554	928	0.363352	0.13297	TF:M08894	TF	Factor: OVOL; motif: ANRTAACGG	24006	2566	TF:M00000
1521	query_1	TRUE	4.93111e-14	4647	2554	658	0.257635	0.141597	TF:M02881	TF	Factor: MAX; motif: NNGNCACGCGACNN	24006	2014	TF:M00000
1522	query_1	TRUE	5.21586e-14	1942	2554	323	0.126468	0.166323	TF:M00947_1	TF	Factor: CP2/LBP-1c/LSF; motif: GCTGGNTNGNNCYNG; match class: 1	24006	535	TF:M00947
1523	query_1	TRUE	5.22924e-14	3641	2554	537	0.210258	0.147487	TF:M03795	TF	Factor: LXR;; motif: NTGACCKNNAGTRACCYNN	24006	1950	TF:M00000
1524	query_1	TRUE	6.499e-14	2098	2554	343	0.134299	0.163489	TF:M00698	TF	Factor: HEB; motif: RCCWGCTG	24006	1426	TF:M00000
1525	query_1	TRUE	6.6836e-14	3076	2554	467	0.18285	0.151821	TF:M00641	TF	Factor: HSF; motif: TTCCMGARGYTTC	24006	1680	TF:M00000
1526	query_1	TRUE	6.88809e-14	4679	2554	661	0.25881	0.14127	TF:M00777	TF	Factor: STAT; motif: NNNNNTTCTKGGA	24006	3424	TF:M00000
1527	query_1	TRUE	7.23501e-14	1840	2554	309	0.120987	0.167935	TF:M03846_1	TF	Factor: SMAD5; motif: GSGGCAGM; match class: 1	24006	3077	TF:M03846
1528	query_1	TRUE	7.26751e-14	2410	2554	383	0.149961	0.158921	TF:M10346_1	TF	Factor: PPARgamma; motif: AWNTRGGNCAAAGGKCA; match class: 1	24006	2785	TF:M10346
1529	query_1	TRUE	7.62998e-14	3533	2554	523	0.204777	0.148033	TF:M01119	TF	Factor: Kaiso; motif: NTCCTGCNAN	24006	1816	TF:M00000
1530	query_1	TRUE	7.86558e-14	5234	2554	726	0.28426	0.138708	TF:M10233_1	TF	Factor: Pet-1; motif: GCNGGAAGYG; match class: 1	24006	2671	TF:M10233
1531	query_1	TRUE	7.99613e-14	4682	2554	661	0.25881	0.141179	TF:M07325	TF	Factor: MaFA; motif: TCTGCTGASCNN	24006	1958	TF:M00000
1532	query_1	TRUE	8.19201e-14	4054	2554	586	0.229444	0.144549	TF:M07065	TF	Factor: STAT3; motif: TTCYGGGAAN	24006	3378	TF:M00000
1533	query_1	TRUE	8.42325e-14	4288	2554	614	0.240407	0.14319	TF:M00918	TF	Factor: E2F; motif: TTTSGCGSG	24006	776	TF:M00000
1534	query_1	TRUE	8.59492e-14	2389	2554	380	0.148786	0.159062	TF:M07455	TF	Factor: Gli2; motif: NTGGGTGGTCNN	24006	1366	TF:M00000
1535	query_1	TRUE	9.46132e-14	4090	2554	590	0.23101	0.144254	TF:M03845	TF	Factor: Smad1; motif: NGGCAGACN	24006	3048	TF:M00000
1536	query_1	TRUE	9.93945e-14	2794	2554	431	0.168755	0.154259	TF:M02848	TF	Factor: EGR1; motif: NNNNGAGTGGGANNNN	24006	822	TF:M00000
1537	query_1	TRUE	1.03191e-13	3785	2554	553	0.216523	0.146103	TF:M10384	TF	Factor: STAT4; motif: YTTCCYGGAA	24006	3384	TF:M00000
1538	query_1	TRUE	1.04971e-13	4789	2554	673	0.263508	0.14053	TF:M02079	TF	Factor: Isl2; motif: CTAATKR	24006	1796	TF:M00000
1539	query_1	TRUE	1.08719e-13	1868	2554	312	0.122161	0.167024	TF:M01177_1	TF	Factor: SREBP-2; motif: NNGYCACNNSMN; match class: 1	24006	3307	TF:M01177
1540	query_1	TRUE	1.10655e-13	5809	2554	792	0.310102	0.13634	TF:M01870	TF	Factor: C-ets-1; motif: AGGAAGN	24006	454	TF:M00000
1541	query_1	TRUE	1.10655e-13	5809	2554	792	0.310102	0.13634	TF:M03579	TF	Factor: PEA3; motif: AGGAAGT	24006	2660	TF:M00000
1542	query_1	TRUE	1.10655e-13	5809	2554	792	0.310102	0.13634	TF:M07382	TF	Factor: Fli-1; motif: MGGAAGT	24006	1070	TF:M00000
1543	query_1	TRUE	1.14901e-13	3483	2554	516	0.202036	0.148148	TF:M00792	TF	Factor: SMAD; motif: AGACNBCNN	24006	3088	TF:M00000
1544	query_1	TRUE	1.19693e-13	1953	2554	323	0.126468	0.165387	TF:M07054	TF	Factor: P53; motif: NNNNNACAWGCCYNNN	24006	2590	TF:M00000
1545	query_1	TRUE	1.25398e-13	4346	2554	620	0.242756	0.14266	TF:M00190	TF	Factor: C/EBP; motif: NNATTGCNNAANNN	24006	440	TF:M00000
1546	query_1	TRUE	1.27282e-13	6535	2554	875	0.3426	0.133894	TF:M01883	TF	Factor: IRF-4; motif: GAAARTA	24006	1756	TF:M00000
1547	query_1	TRUE	1.29933e-13	2671	2554	415	0.16249	0.155373	TF:M01072	TF	Factor: HIC1; motif: NSNNNNTGCCCSSNN	24006	1458	TF:M00000
1548	query_1	TRUE	1.35771e-13	3939	2554	571	0.223571	0.144961	TF:M00155	TF	Factor: ARP-1; motif: TGARCCYTTGAMCCCW	24006	162	TF:M00000
1549	query_1	TRUE	1.39237e-13	4474	2554	635	0.24863	0.141931	TF:M00340	TF	Factor: c-Ets; motif: KRCAGGAARTRNKT	24006	1018	TF:M00000
1550	query_1	TRUE	1.65362e-13	4385	2554	624	0.244323	0.142303	TF:M07364	TF	Factor: NF-1; motif: TTGGCNN	24006	2278	TF:M00000
1551	query_1	TRUE	1.7263e-13	3523	2554	520	0.203602	0.147601	TF:M03558	TF	Factor: P73; motif: GNNNRRRCNTGCMNNTSASN	24006	2600	TF:M00000
1552	query_1	TRUE	1.78745e-13	3036	2554	460	0.18011	0.151515	TF:M10329	TF	Factor: OLIG2; motif: CCAKCTGYTYNYNNNNNN	24006	2532	TF:M00000
1553	query_1	TRUE	1.81889e-13	4513	2554	639	0.250196	0.141591	TF:M10273	TF	Factor: JunB; motif: NTGAGTCAY	24006	1802	TF:M00000
1554	query_1	TRUE	1.8848e-13	7170	2554	946	0.370399	0.131939	TF:M00069	TF	Factor: YY1; motif: NNNCGGCCATCTTGNCTSNW	24006	3754	TF:M00000
1555	query_1	TRUE	1.89599e-13	3402	2554	505	0.197729	0.148442	TF:M00528	TF	Factor: PPAR; motif: WASNRGGNCAAAGGTCA	24006	2780	TF:M00000
1556	query_1	TRUE	2.16829e-13	6154	2554	830	0.32498	0.134872	TF:M07433	TF	Factor: TCF-1; motif: NNNSWWCAAAGN	24006	3540	TF:M00000
1557	query_1	TRUE	2.21519e-13	4416	2554	627	0.245497	0.141984	TF:M07259	TF	Factor: HSF1; motif: TCYAGAANNTTC	24006	1664	TF:M00000
1558	query_1	TRUE	2.35675e-13	1901	2554	315	0.123336	0.165702	TF:M00469_1	TF	Factor: AP-2alpha; motif: GCCNNNRGS; match class: 1	24006	91	TF:M00469
1559	query_1	TRUE	2.4258e-13	3025	2554	458	0.179327	0.151405	TF:M10286	TF	Factor: MafB; motif: TGCTGASTNNN	24006	1974	TF:M00000
1560	query_1	TRUE	2.43255e-13	2155	2554	348	0.136257	0.161485	TF:M01714	TF	Factor: KLF15; motif: GAGNNGGGGNGTDG	24006	1828	TF:M00000
1561	query_1	TRUE	2.64083e-13	4664	2554	656	0.256852	0.140652	TF:M00224	TF	Factor: STAT1; motif: NNNSANTTCCGGGAANTGNSN	24006	3356	TF:M00000
1562	query_1	TRUE	2.6739e-13	3613	2554	530	0.207518	0.146692	TF:M09718	TF	Factor: Tbx20; motif: NNGTGNTGACAGS	24006	3490	TF:M00000
1563	query_1	TRUE	2.70041e-13	2033	2554	332	0.129992	0.163305	TF:M00749_1	TF	Factor: SREBP-1; motif: CACSCCA; match class: 1	24006	3303	TF:M00749
1564	query_1	TRUE	2.88522e-13	2533	2554	396	0.155051	0.156336	TF:M07291	TF	Factor: GLI2; motif: TGGGTGGTCNS	24006	1368	TF:M00000
1565	query_1	TRUE	3.18185e-13	4634	2554	652	0.255286	0.140699	TF:M00114	TF	Factor: Tax/CREB; motif: GGGGGTTGACGYANA	24006	3458	TF:M00000
1566	query_1	TRUE	3.55574e-13	3405	2554	504	0.197338	0.148018	TF:M01202	TF	Factor: VDR:RXR; motif: GGGTCAWNGRGTTCA	24006	3726	TF:M00000
1567	query_1	TRUE	3.55716e-13	3610	2554	529	0.207126	0.146537	TF:M00086	TF	Factor: Ik-1; motif: NHNTGGGAATRCC	24006	1688	TF:M00000
1568	query_1	TRUE	3.70635e-13	5784	2554	786	0.307753	0.135892	TF:M00119_1	TF	Factor: Max; motif: NNANCACGTGNTNN; match class: 1	24006	2013	TF:M00119
1569	query_1	TRUE	3.70635e-13	5784	2554	786	0.307753	0.135892	TF:M00119	TF	Factor: Max; motif: NNANCACGTGNTNN	24006	2012	TF:M00000
1570	query_1	TRUE	4.04927e-13	6308	2554	846	0.331245	0.134115	TF:M00118_1	TF	Factor: c-Myc:Max; motif: NNACCACGTGGTNN; match class: 1	24006	2175	TF:M00118
1571	query_1	TRUE	4.04927e-13	6308	2554	846	0.331245	0.134115	TF:M00118	TF	Factor: c-Myc:Max; motif: NNACCACGTGGTNN	24006	2174	TF:M00000
1572	query_1	TRUE	4.08218e-13	5355	2554	736	0.288175	0.137442	TF:M00516	TF	Factor: E2F-1; motif: TTTSGCGCGMNR	24006	772	TF:M00000
1573	query_1	TRUE	4.31882e-13	5382	2554	739	0.28935	0.13731	TF:M03572	TF	Factor: DEC1; motif: CNCACRTGASC	24006	642	TF:M00000
1574	query_1	TRUE	4.66826e-13	1743	2554	293	0.114722	0.168101	TF:M00033_1	TF	Factor: p300; motif: NNNGGGAGTNNNNS; match class: 1	24006	2569	TF:M00033
1575	query_1	TRUE	5.30709e-13	4560	2554	642	0.25137	0.140789	TF:M01168	TF	Factor: SREBP; motif: NNNNYCACNCCANNN	24006	3312	TF:M00000
1576	query_1	TRUE	6.45437e-13	4303	2554	611	0.239233	0.141994	TF:M00514	TF	Factor: ATF4; motif: CVTGACGYMABG	24006	220	TF:M00000
1577	query_1	TRUE	6.66833e-13	1456	2554	254	0.0994518	0.174451	TF:M01858_1	TF	Factor: AP-2beta; motif: GCNNNGGSCNGVGGGN; match class: 1	24006	101	TF:M01858
1578	query_1	TRUE	7.78545e-13	3989	2554	573	0.224354	0.143645	TF:M03839	TF	Factor: Pax-2; motif: CAYSCCTSAGT	24006	2608	TF:M00000
1579	query_1	TRUE	7.81823e-13	4156	2554	593	0.232185	0.142685	TF:M10274	TF	Factor: JunD; motif: NNRTGAGTCAY	24006	1810	TF:M00000
1580	query_1	TRUE	9.09979e-13	4226	2554	601	0.235317	0.142215	TF:M03547	TF	Factor: ER-alpha; motif: TGACCYN	24006	940	TF:M00000
1581	query_1	TRUE	9.38075e-13	1090	2554	203	0.0794832	0.186239	TF:M07609	TF	Factor: Ngn-2; motif: GNNNNNCAGMTGGNNN	24006	2360	TF:M00000
1582	query_1	TRUE	9.9424e-13	6557	2554	872	0.341425	0.132988	TF:M00341	TF	Factor: GABP; motif: VCCGGAAGNGCR	24006	1236	TF:M00000
1583	query_1	TRUE	9.96978e-13	4119	2554	588	0.230227	0.142753	TF:M00821	TF	Factor: Nrf-2; motif: NTGCTGAGTCAKN	24006	2450	TF:M00000
1584	query_1	TRUE	1.04346e-12	1761	2554	294	0.115114	0.166951	TF:M03574	TF	Factor: GCMa; motif: CCCGCAT	24006	1314	TF:M00000
1585	query_1	TRUE	1.10313e-12	2459	2554	384	0.150352	0.156161	TF:M00261	TF	Factor: Olf-1; motif: NNCDABTCCCYAGRGARBNKGN	24006	2528	TF:M00000
1586	query_1	TRUE	1.1357e-12	4348	2554	615	0.240799	0.141444	TF:M00920	TF	Factor: E2F; motif: NKCGCGCSAAAN	24006	784	TF:M00000
1587	query_1	TRUE	1.29313e-12	4166	2554	593	0.232185	0.142343	TF:M00704_1	TF	Factor: TEF-1; motif: GRRATG; match class: 1	24006	3595	TF:M00704
1588	query_1	TRUE	1.30191e-12	2367	2554	372	0.145654	0.157161	TF:M01859_1	TF	Factor: AP-2; motif: NNGCCTK; match class: 1	24006	109	TF:M01859
1589	query_1	TRUE	1.31323e-12	2692	2554	413	0.161707	0.153418	TF:M10280	TF	Factor: BTEB2; motif: NGGGSWGGGNGGGGC	24006	328	TF:M00000
1590	query_1	TRUE	1.36711e-12	3495	2554	512	0.20047	0.146495	TF:M07042	TF	Factor: HES-1; motif: NNCKYGTGNNN	24006	1440	TF:M00000
1591	query_1	TRUE	1.37492e-12	4979	2554	689	0.269773	0.138381	TF:M00147	TF	Factor: HSF2; motif: NGAANNWTCK	24006	1672	TF:M00000
1592	query_1	TRUE	1.68755e-12	8334	2554	1070	0.418951	0.12839	TF:M01878	TF	Factor: GATA-3; motif: AGATAA	24006	1280	TF:M00000
1593	query_1	TRUE	1.78925e-12	1602	2554	272	0.1065	0.169788	TF:M01778	TF	Factor: PLAG1; motif: GRGGCNNHNNNRRGGG	24006	2706	TF:M00000
1594	query_1	TRUE	2.00819e-12	2667	2554	409	0.160141	0.153356	TF:M02111_1	TF	Factor: NR1B2; motif: NTGACCY; match class: 1	24006	2427	TF:M02111
1595	query_1	TRUE	2.17921e-12	4691	2554	654	0.256069	0.139416	TF:M10391	TF	Factor: Tbx20; motif: NRGTGNTGACAGSN	24006	3492	TF:M00000
1596	query_1	TRUE	2.31605e-12	3952	2554	566	0.221613	0.143219	TF:M00691	TF	Factor: ATF-1; motif: CYYTGACGTCA	24006	196	TF:M00000
1597	query_1	TRUE	2.77015e-12	5856	2554	789	0.308927	0.134734	TF:M00421	TF	Factor: MEIS1B:HOXA9; motif: TGACASTTTWAYRR	24006	2066	TF:M00000
1598	query_1	TRUE	2.77101e-12	3303	2554	487	0.190681	0.147442	TF:M01200	TF	Factor: CTCF; motif: NNNGCCASCAGRKGGCRSNN	24006	608	TF:M00000
1599	query_1	TRUE	2.90464e-12	7549	2554	981	0.384103	0.129951	TF:M02116_1	TF	Factor: Sox-10; motif: NACAAWG; match class: 1	24006	3107	TF:M02116
1600	query_1	TRUE	3.58625e-12	4153	2554	589	0.230619	0.141825	TF:M00199	TF	Factor: AP-1; motif: NTGASTCAG	24006	74	TF:M00000
1601	query_1	TRUE	3.88525e-12	2063	2554	331	0.129601	0.160446	TF:M07353	TF	Factor: E2A; motif: CAGNTGNN	24006	726	TF:M00000
1602	query_1	TRUE	3.95218e-12	3556	2554	517	0.202428	0.145388	TF:M03557	TF	Factor: P50; motif: GGRRANTCCCNN	24006	2574	TF:M00000
1603	query_1	TRUE	4.09775e-12	5037	2554	693	0.271339	0.137582	TF:M02911	TF	Factor: Sox-7; motif: GTNNNAATTGTNTGNGNNNKNN	24006	3194	TF:M00000
1604	query_1	TRUE	4.28741e-12	1456	2554	251	0.0982772	0.17239	TF:M00720	TF	Factor: CAC-binding; motif: GRGGSTGGG	24006	342	TF:M00000
1605	query_1	TRUE	4.29665e-12	8857	2554	1125	0.440486	0.127018	TF:M03849_1	TF	Factor: Sox-4; motif: AACAAA; match class: 1	24006	3183	TF:M03849
1606	query_1	TRUE	4.42831e-12	2315	2554	363	0.14213	0.156803	TF:M10211_1	TF	Factor: E2F-4; motif: NGGGGGCGGGRMNN; match class: 1	24006	759	TF:M10211
1607	query_1	TRUE	5.3147e-12	1699	2554	283	0.110807	0.166569	TF:M01816	TF	Factor: ZBP89; motif: YCCYCCCCCM	24006	3776	TF:M00000
1608	query_1	TRUE	6.67303e-12	1046	2554	194	0.0759593	0.185468	TF:M01100_1	TF	Factor: LRF; motif: GGGGKYNNB; match class: 1	24006	1927	TF:M01100
1609	query_1	TRUE	6.77879e-12	6780	2554	892	0.349256	0.131563	TF:M00981	TF	Factor: CREB	; motif: NTGACGTNA	24006	558	TF:M00000
1610	query_1	TRUE	6.88537e-12	2945	2554	441	0.17267	0.149745	TF:M08829	TF	Factor: SMAD5; motif: CAGACWGN	24006	3078	TF:M00000
1611	query_1	TRUE	7.5702e-12	4514	2554	630	0.246672	0.139566	TF:M02839	TF	Factor: ARID3A; motif: NNNNRTATCANNNNN	24006	140	TF:M00000
1612	query_1	TRUE	8.95359e-12	5901	2554	791	0.30971	0.134045	TF:M01162	TF	Factor: OG-2; motif: TAATTR	24006	2524	TF:M00000
1613	query_1	TRUE	9.19828e-12	1085	2554	199	0.077917	0.18341	TF:M10412_1	TF	Factor: ZNF151; motif: GGSGGNGGGGGAGGGGMGG; match class: 1	24006	2095	TF:M10412
1614	query_1	TRUE	1.03768e-11	2936	2554	439	0.171887	0.149523	TF:M10212_1	TF	Factor: E2F-7; motif: GRGGCGGGAANNN; match class: 1	24006	767	TF:M10212
1615	query_1	TRUE	1.05155e-11	4411	2554	617	0.241582	0.139878	TF:M03542	TF	Factor: COUP-TF1; motif: TGACCTY	24006	522	TF:M00000
1616	query_1	TRUE	1.06933e-11	3899	2554	556	0.217698	0.142601	TF:M00500	TF	Factor: STAT6; motif: NNYTTCCY	24006	3412	TF:M00000
1617	query_1	TRUE	1.23058e-11	3012	2554	448	0.175411	0.148738	TF:M10399	TF	Factor: RelA-p65; motif: KGGRNTTTCCC	24006	2846	TF:M00000
1618	query_1	TRUE	1.2581e-11	828	2554	162	0.0634299	0.195652	TF:M07597_1	TF	Factor: Egr-1; motif: GCGTGGGCGT; match class: 1	24006	829	TF:M07597
1619	query_1	TRUE	1.32558e-11	1132	2554	205	0.0802662	0.181095	TF:M01860_1	TF	Factor: AP-4; motif: NCAGCTGYNGNCN; match class: 1	24006	131	TF:M01860
1620	query_1	TRUE	1.37814e-11	2941	2554	439	0.171887	0.149269	TF:M01207_1	TF	Factor: c-Ets-2; motif: CTTCCTG; match class: 1	24006	1015	TF:M01207
1621	query_1	TRUE	1.37814e-11	2941	2554	439	0.171887	0.149269	TF:M07252_1	TF	Factor: Elk-1; motif: CTTCCKG; match class: 1	24006	915	TF:M07252
1622	query_1	TRUE	1.52756e-11	5178	2554	706	0.276429	0.136346	TF:M02080	TF	Factor: Isl2; motif: YTAAGTG	24006	1798	TF:M00000
1623	query_1	TRUE	1.59299e-11	2115	2554	335	0.131167	0.158392	TF:M03811_1	TF	Factor: AP-2gamma; motif: GCCYNCRGSN; match class: 1	24006	111	TF:M03811
1624	query_1	TRUE	1.83752e-11	2720	2554	411	0.160924	0.151103	TF:M00208	TF	Factor: NF-kappaB; motif: NGGGACTTTCCA	24006	2332	TF:M00000
1625	query_1	TRUE	1.86037e-11	7857	2554	1010	0.395458	0.128548	TF:M02086_1	TF	Factor: Cdx-1; motif: TTTATK; match class: 1	24006	375	TF:M02086
1626	query_1	TRUE	1.89588e-11	2102	2554	333	0.130384	0.158421	TF:M10227	TF	Factor: ER-beta; motif: RGGTCASCNTGMCCY	24006	994	TF:M00000
1627	query_1	TRUE	1.89877e-11	3611	2554	520	0.203602	0.144004	TF:M08906	TF	Factor: TR4; motif: NCCCTGACCYB	24006	3666	TF:M00000
1628	query_1	TRUE	2.11775e-11	4409	2554	615	0.240799	0.139487	TF:M02917	TF	Factor: SRY; motif: NNNNNRAACAATNNNNN	24006	3338	TF:M00000
1629	query_1	TRUE	2.14717e-11	1342	2554	233	0.0912294	0.173621	TF:M07454	TF	Factor: Gli1; motif: TGGGTGGTCN	24006	1362	TF:M00000
1630	query_1	TRUE	2.22953e-11	2539	2554	388	0.151919	0.152816	TF:M01009	TF	Factor: HES-1; motif: ANSBCKYGTGSCNNG	24006	1438	TF:M00000
1631	query_1	TRUE	2.27017e-11	3080	2554	455	0.178152	0.147727	TF:M01036	TF	Factor: COUPTF; motif: NNNNNTGACCYTTGNMCNYNGMN	24006	528	TF:M00000
1632	query_1	TRUE	2.60248e-11	5173	2554	704	0.275646	0.136091	TF:M00271_1	TF	Factor: AML1a; motif: TGTGGT; match class: 1	24006	43	TF:M00271
1633	query_1	TRUE	2.60248e-11	5173	2554	704	0.275646	0.136091	TF:M02084_1	TF	Factor: AML1; motif: TGTGGT; match class: 1	24006	51	TF:M02084
1634	query_1	TRUE	2.60248e-11	5173	2554	704	0.275646	0.136091	TF:M00751_1	TF	Factor: AML1; motif: TGTGGT; match class: 1	24006	53	TF:M00751
1635	query_1	TRUE	2.76869e-11	3635	2554	522	0.204385	0.143604	TF:M10290	TF	Factor: c-MAF; motif: NWWNTGCTGASNNNGCN	24006	488	TF:M00000
1636	query_1	TRUE	2.81405e-11	3478	2554	503	0.196946	0.144623	TF:M01242	TF	Factor: MTF-1; motif: GTGTGCANMACTTTGCGCAC	24006	2134	TF:M00000
1637	query_1	TRUE	2.90124e-11	4679	2554	646	0.252937	0.138064	TF:M01718	TF	Factor: NFATc1; motif: TTTCCWN	24006	2288	TF:M00000
1638	query_1	TRUE	2.95346e-11	2329	2554	361	0.141347	0.155002	TF:M07349	TF	Factor: AP-2gamma; motif: NNNNWGCCYNCRGSCN	24006	106	TF:M00000
1639	query_1	TRUE	2.96221e-11	5660	2554	760	0.297572	0.134276	TF:M00539_1	TF	Factor: Arnt; motif: NNNNNRTCACGTGAYNNNNN; match class: 1	24006	157	TF:M00539
1640	query_1	TRUE	2.96221e-11	5660	2554	760	0.297572	0.134276	TF:M00539	TF	Factor: Arnt; motif: NNNNNRTCACGTGAYNNNNN	24006	156	TF:M00000
1641	query_1	TRUE	3.10849e-11	2988	2554	443	0.173453	0.14826	TF:M02852	TF	Factor: ESRRA; motif: NKNNAGGGGTCANNNNN	24006	998	TF:M00000
1642	query_1	TRUE	3.21242e-11	3250	2554	475	0.185983	0.146154	TF:M04627	TF	Factor: Rfx1; motif: GTTGCYNNGGARMS	24006	2882	TF:M00000
1643	query_1	TRUE	3.33319e-11	2973	2554	441	0.17267	0.148335	TF:M00223	TF	Factor: STAT; motif: TTCCCGKAA	24006	3422	TF:M00000
1644	query_1	TRUE	4.19373e-11	3214	2554	470	0.184025	0.146235	TF:M00210	TF	Factor: OCT-x; motif: CTNATTTGCATAY	24006	2520	TF:M00000
1645	query_1	TRUE	4.24269e-11	3810	2554	542	0.212216	0.142257	TF:M02889	TF	Factor: OSR2; motif: ANNNGCTACYTRMWNN	24006	2542	TF:M00000
1646	query_1	TRUE	4.5318e-11	3479	2554	502	0.196554	0.144294	TF:M00457	TF	Factor: STAT5A; motif: NAWTTCYNGGAANYN	24006	3392	TF:M00000
1647	query_1	TRUE	4.7956e-11	1241	2554	218	0.0853563	0.175665	TF:M01196_1	TF	Factor: CTF1; motif: TGGCASCNNGCCAA; match class: 1	24006	621	TF:M01196
1648	query_1	TRUE	4.79736e-11	4190	2554	587	0.229836	0.140095	TF:M03842	TF	Factor: POU3F1; motif: RNYBCATTTGCATTWCAA	24006	2744	TF:M00000
1649	query_1	TRUE	5.13933e-11	5344	2554	722	0.282694	0.135105	TF:M00805_1	TF	Factor: TCF-7; motif: TCAAAG; match class: 1	24006	1871	TF:M00805
1650	query_1	TRUE	5.13933e-11	5344	2554	722	0.282694	0.135105	TF:M03858_1	TF	Factor: TCF-3; motif: CTTTGA; match class: 1	24006	3551	TF:M03858
1651	query_1	TRUE	5.89264e-11	3800	2554	540	0.211433	0.142105	TF:M00912	TF	Factor: C/EBP; motif: NTTRCNNAANNN	24006	442	TF:M00000
1652	query_1	TRUE	6.95375e-11	4998	2554	681	0.266641	0.136255	TF:M10270	TF	Factor: IRF-4; motif: NAAARRGGAASTGARANN	24006	1750	TF:M00000
1653	query_1	TRUE	7.16361e-11	1742	2554	284	0.111198	0.163031	TF:M01596	TF	Factor: Gli3; motif: STGGGTGGYCY	24006	1370	TF:M00000
1654	query_1	TRUE	7.31307e-11	1773	2554	288	0.112764	0.162437	TF:M00977	TF	Factor: EBF; motif: KTCCCYWGRGA	24006	812	TF:M00000
1655	query_1	TRUE	7.73569e-11	5052	2554	687	0.26899	0.135986	TF:M07601	TF	Factor: C-Myc; motif: NGCCACGTGNN	24006	504	TF:M00000
1656	query_1	TRUE	7.92644e-11	2242	2554	348	0.136257	0.155219	TF:M05301_1	TF	Factor: CPBP; motif: NGGGCGG; match class: 1	24006	541	TF:M05301
1657	query_1	TRUE	7.92644e-11	2242	2554	348	0.136257	0.155219	TF:M05665_1	TF	Factor: Sp3; motif: AGGGCGG; match class: 1	24006	3245	TF:M05665
1658	query_1	TRUE	7.92644e-11	2242	2554	348	0.136257	0.155219	TF:M05455_1	TF	Factor: SP6; motif: WGGGCGG; match class: 1	24006	3265	TF:M05455
1659	query_1	TRUE	7.92644e-11	2242	2554	348	0.136257	0.155219	TF:M05391_1	TF	Factor: LKLF; motif: NGGGCGG; match class: 1	24006	1917	TF:M05391
1660	query_1	TRUE	8.51347e-11	1211	2554	213	0.0833986	0.175888	TF:M00325	TF	Factor: NRSE; motif: TTYAGCWCCDCGGASAGYRCC	24006	2458	TF:M00000
1661	query_1	TRUE	8.58939e-11	2267	2554	351	0.137431	0.15483	TF:M01814	TF	Factor: AML2; motif: CCRCACCA	24006	56	TF:M00000
1662	query_1	TRUE	9.12058e-11	4111	2554	576	0.225529	0.140112	TF:M07128	TF	Factor: Sox-6; motif: CCWTTGTYYY	24006	3188	TF:M00000
1663	query_1	TRUE	9.50334e-11	5324	2554	718	0.281128	0.134861	TF:M00432	TF	Factor: TTF1; motif: ASTCAAGTRK	24006	3658	TF:M00000
1664	query_1	TRUE	9.57237e-11	3502	2554	503	0.196946	0.143632	TF:M07284_1	TF	Factor: Erg; motif: MCAGGAAA; match class: 1	24006	959	TF:M07284
1665	query_1	TRUE	1.04182e-10	1832	2554	295	0.115505	0.161026	TF:M10218_1	TF	Factor: elf5; motif: RGAAGRAGGAAGNRRNN; match class: 1	24006	901	TF:M10218
1666	query_1	TRUE	1.23545e-10	1742	2554	283	0.110807	0.162457	TF:M00176	TF	Factor: AP-4; motif: CWCAGCTGGN	24006	126	TF:M00000
1667	query_1	TRUE	1.24821e-10	4312	2554	599	0.234534	0.138915	TF:M01388_1	TF	Factor: Dlx-5; motif: NNRGYAATTRNYKNNN; match class: 1	24006	673	TF:M01388
1668	query_1	TRUE	1.37352e-10	5428	2554	729	0.285435	0.134304	TF:M00040	TF	Factor: ATF-2; motif: TTACGTAA	24006	562	TF:M00000
1669	query_1	TRUE	1.47085e-10	3577	2554	511	0.200078	0.142857	TF:M01020_1	TF	Factor: Tbx5; motif: TNAGGTGTKV; match class: 1	24006	3513	TF:M01020
1670	query_1	TRUE	1.61539e-10	4786	2554	654	0.256069	0.136649	TF:M00513	TF	Factor: ATF3; motif: CBCTGACGTCANCS	24006	210	TF:M00000
1671	query_1	TRUE	1.62684e-10	1769	2554	286	0.111981	0.161673	TF:M01702	TF	Factor: GLI1; motif: GACCACCCAMG	24006	1354	TF:M00000
1672	query_1	TRUE	1.74499e-10	5590	2554	747	0.292482	0.133631	TF:M02108	TF	Factor: CSX; motif: NNCACTTGNRN	24006	2378	TF:M00000
1673	query_1	TRUE	1.89791e-10	1557	2554	258	0.101018	0.165703	TF:M00245_1	TF	Factor: Egr-3; motif: NTGCGTGGGCGK; match class: 1	24006	851	TF:M00245
1674	query_1	TRUE	1.90631e-10	5514	2554	738	0.288958	0.133841	TF:M01284	TF	Factor: Sox-9; motif: RNACAAAGGVN	24006	3208	TF:M00000
1675	query_1	TRUE	1.93106e-10	1841	2554	295	0.115505	0.160239	TF:M00002	TF	Factor: E47; motif: VSNGCAGGTGKNCNN	24006	786	TF:M00000
1676	query_1	TRUE	2.25936e-10	4529	2554	623	0.243931	0.137558	TF:M01312	TF	Factor: TFF-1; motif: NNANCCACTTGAMNTT	24006	2362	TF:M00000
1677	query_1	TRUE	2.29754e-10	5112	2554	691	0.270556	0.135172	TF:M00726	TF	Factor: USF2; motif: CASGYG	24006	3706	TF:M00000
1678	query_1	TRUE	2.29754e-10	5112	2554	691	0.270556	0.135172	TF:M00726_1	TF	Factor: USF2; motif: CASGYG; match class: 1	24006	3707	TF:M00726
1679	query_1	TRUE	2.31214e-10	926	2554	172	0.0673453	0.185745	TF:M07475_1	TF	Factor: Tbx5; motif: SNAGGTGTGRNGGSS; match class: 1	24006	3515	TF:M07475
1680	query_1	TRUE	2.49507e-10	3897	2554	548	0.214565	0.140621	TF:M07464	TF	Factor: Prep-1; motif: GRBTGANAGATN	24006	2804	TF:M00000
1681	query_1	TRUE	2.53792e-10	4074	2554	569	0.222788	0.139666	TF:M07265	TF	Factor: Nrf2; motif: NNTGACTCAGCAN	24006	2452	TF:M00000
1682	query_1	TRUE	2.70916e-10	5941	2554	786	0.307753	0.132301	TF:M02026	TF	Factor: MEF-2D; motif: WAAATAR	24006	2046	TF:M00000
1683	query_1	TRUE	2.71184e-10	2041	2554	320	0.125294	0.156786	TF:M07345	TF	Factor: ZNF515; motif: SCTGCTGK	24006	4168	TF:M00000
1684	query_1	TRUE	2.96828e-10	3392	2554	487	0.190681	0.143573	TF:M07269_1	TF	Factor: Sox-9; motif: NNNNNACAAARGNNSMN; match class: 1	24006	3211	TF:M07269
1685	query_1	TRUE	3.02562e-10	638	2554	130	0.0509005	0.203762	TF:M02744_1	TF	Factor: Egr1; motif: NCCGCCCCCGCANN; match class: 1	24006	825	TF:M02744
1686	query_1	TRUE	3.12169e-10	2004	2554	315	0.123336	0.157186	TF:M03577_1	TF	Factor: Pax-5; motif: RRNGRNGCAN; match class: 1	24006	2629	TF:M03577
1687	query_1	TRUE	3.20221e-10	5492	2554	734	0.287392	0.133649	TF:M10245	TF	Factor: FOXO1A; motif: NNNTGTTTAC	24006	1170	TF:M00000
1688	query_1	TRUE	3.33095e-10	1618	2554	265	0.103759	0.163782	TF:M07066	TF	Factor: STAT6; motif: TTCYYNGGAAN	24006	3420	TF:M00000
1689	query_1	TRUE	3.46076e-10	599	2554	124	0.0485513	0.207012	TF:M01028	TF	Factor: NRSF; motif: GYRCTGTCCRYGGTGCTGA	24006	2462	TF:M00000
1690	query_1	TRUE	3.64605e-10	5704	2554	758	0.296789	0.132889	TF:M04625	TF	Factor: PLZF; motif: ACTKTANNTN	24006	2722	TF:M00000
1691	query_1	TRUE	3.817e-10	2863	2554	422	0.165231	0.147398	TF:M10394_1	TF	Factor: TCF-1; motif: NRASAWSAAAGNNNNN; match class: 1	24006	3537	TF:M10394
1692	query_1	TRUE	4.55094e-10	2406	2554	365	0.142913	0.151704	TF:M02737	TF	Factor: Ascl2; motif: NNYNNCAGCTGCNNNNN	24006	182	TF:M00000
1693	query_1	TRUE	4.63021e-10	6438	2554	841	0.329287	0.130631	TF:M03857_1	TF	Factor: TCF-1; motif: CTTTGW; match class: 1	24006	3539	TF:M03857
1694	query_1	TRUE	5.12951e-10	6476	2554	845	0.330854	0.130482	TF:M02857	TF	Factor: FOXL1; motif: ANNNYAWAACAAMANN	24006	1136	TF:M00000
1695	query_1	TRUE	5.53373e-10	5159	2554	694	0.271731	0.134522	TF:M08822	TF	Factor: Msx-1; motif: WNGNAATTANV	24006	2124	TF:M00000
1696	query_1	TRUE	5.64085e-10	2084	2554	324	0.12686	0.15547	TF:M00518_1	TF	Factor: PPARalpha:RXRalpha; motif: NNRGGTCATWGGGGTSANG; match class: 1	24006	2767	TF:M00518
1697	query_1	TRUE	5.76114e-10	5969	2554	787	0.308144	0.131848	TF:M00997	TF	Factor: DEC; motif: SCCCAMGTGAAGN	24006	650	TF:M00000
1698	query_1	TRUE	5.81627e-10	5238	2554	703	0.275255	0.134212	TF:M00622	TF	Factor: C/EBPgamma; motif: YTBATTTCARAAW	24006	434	TF:M00000
1699	query_1	TRUE	5.95609e-10	2798	2554	413	0.161707	0.147605	TF:M10196	TF	Factor: C/EBPgamma; motif: NNMTGATGCAAY	24006	432	TF:M00000
1700	query_1	TRUE	5.95733e-10	4825	2554	655	0.25646	0.135751	TF:M01462	TF	Factor: POU6F1; motif: NNNNATAATGAGSTNNN	24006	2760	TF:M00000
1701	query_1	TRUE	6.83275e-10	4983	2554	673	0.263508	0.135059	TF:M01820	TF	Factor: CREM; motif: TGACGTCASYN	24006	586	TF:M00000
1702	query_1	TRUE	7.21535e-10	888	2554	165	0.0646045	0.185811	TF:M08996_1	TF	Factor: EGR-1; motif: NGCGKGGGCGKNN; match class: 1	24006	831	TF:M08996
1703	query_1	TRUE	7.79374e-10	1230	2554	212	0.083007	0.172358	TF:M07249_1	TF	Factor: ctcf; motif: CCNCNAGRKGGCRSTN; match class: 1	24006	619	TF:M07249
1704	query_1	TRUE	8.02946e-10	1531	2554	252	0.0986688	0.164598	TF:M10203_1	TF	Factor: ctcf; motif: YGGCCASCAGRGGGCGCYNN; match class: 1	24006	617	TF:M10203
1705	query_1	TRUE	8.18573e-10	3371	2554	482	0.188724	0.142984	TF:M00126	TF	Factor: GATA-1; motif: NNNNNGATANKGGN	24006	1242	TF:M00000
1706	query_1	TRUE	8.6454e-10	2361	2554	358	0.140172	0.151631	TF:M01595_1	TF	Factor: STAT3; motif: NNTTCCRGGAANNNNN; match class: 1	24006	3373	TF:M01595
1707	query_1	TRUE	9.19189e-10	771	2554	148	0.0579483	0.191958	TF:M10363_1	TF	Factor: DRRS; motif: GNNGGGWGGG; match class: 1	24006	711	TF:M10363
1708	query_1	TRUE	9.92368e-10	3700	2554	521	0.203994	0.140811	TF:M00199_1	TF	Factor: AP-1; motif: NTGASTCAG; match class: 1	24006	75	TF:M00199
1709	query_1	TRUE	1.00987e-09	3692	2554	520	0.203602	0.140845	TF:M03551	TF	Factor: JunB; motif: TGACTCAN	24006	1804	TF:M00000
1710	query_1	TRUE	1.02369e-09	5870	2554	774	0.303054	0.131857	TF:M02112	TF	Factor: OC-2; motif: TCAATA	24006	2482	TF:M00000
1711	query_1	TRUE	1.04561e-09	3676	2554	518	0.202819	0.140914	TF:M02891	TF	Factor: RARA; motif: NKNGYSGGGTCANNNN	24006	2828	TF:M00000
1712	query_1	TRUE	1.10884e-09	3845	2554	538	0.21065	0.139922	TF:M00147_1	TF	Factor: HSF2; motif: NGAANNWTCK; match class: 1	24006	1673	TF:M00147
1713	query_1	TRUE	1.10889e-09	3602	2554	509	0.199295	0.14131	TF:M03812	TF	Factor: arnt; motif: CACGYA	24006	158	TF:M00000
1714	query_1	TRUE	1.12853e-09	2867	2554	420	0.164448	0.146495	TF:M00195	TF	Factor: Oct-1; motif: NNNNATGCAAATNAN	24006	2504	TF:M00000
1715	query_1	TRUE	1.18237e-09	5795	2554	765	0.29953	0.13201	TF:M09700	TF	Factor: nanog; motif: NCYWTTSTNATGYWAAT	24006	2230	TF:M00000
1716	query_1	TRUE	1.25371e-09	767	2554	147	0.0575568	0.191656	TF:M04506_1	TF	Factor: Egr1; motif: NNMCGCCCMCTCAMWN; match class: 1	24006	827	TF:M04506
1717	query_1	TRUE	1.30818e-09	2968	2554	432	0.169146	0.145553	TF:M01817	TF	Factor: TEF-1; motif: GWGGAATGT	24006	3596	TF:M00000
1718	query_1	TRUE	1.31732e-09	3042	2554	441	0.17267	0.14497	TF:M03796	TF	Factor: MafA; motif: GGTCAGCAGH	24006	1960	TF:M00000
1719	query_1	TRUE	1.36014e-09	3315	2554	474	0.185591	0.142986	TF:M04632	TF	Factor: SREBP-1; motif: NNNGTGGGGTGAN	24006	3304	TF:M00000
1720	query_1	TRUE	1.43129e-09	1425	2554	237	0.0927956	0.166316	TF:M00938_1	TF	Factor: E2F-1; motif: TTGGCGCGRAANNGNM; match class: 1	24006	733	TF:M00938
1721	query_1	TRUE	1.45408e-09	3118	2554	450	0.176194	0.144323	TF:M01783_1	TF	Factor: SP2; motif: GGGCGGGAC; match class: 1	24006	3239	TF:M01783
1722	query_1	TRUE	1.45502e-09	1395	2554	233	0.0912294	0.167025	TF:M07112_1	TF	Factor: MyoD; motif: NNCAGCTGYYNNN; match class: 1	24006	2197	TF:M07112
1723	query_1	TRUE	1.50527e-09	917	2554	168	0.0657792	0.183206	TF:M10277_1	TF	Factor: Klf15; motif: RGGGMGGRGNNGGGGGNGG; match class: 1	24006	1827	TF:M10277
1724	query_1	TRUE	1.51647e-09	3367	2554	480	0.18794	0.14256	TF:M00034	TF	Factor: p53; motif: GGACATGCCCGGGCATGTCY	24006	2578	TF:M00000
1725	query_1	TRUE	1.52546e-09	1216	2554	209	0.0818324	0.171875	TF:M08877_1	TF	Factor: EGR3; motif: NCMCRCCCACTNMN; match class: 1	24006	857	TF:M08877
1726	query_1	TRUE	1.58038e-09	1694	2554	272	0.1065	0.160567	TF:M00634	TF	Factor: GCM; motif: CNNRCCCGCATD	24006	1318	TF:M00000
1727	query_1	TRUE	1.59939e-09	4840	2554	654	0.256069	0.135124	TF:M02025_1	TF	Factor: MEF-2C; motif: TATTTWT; match class: 1	24006	2043	TF:M02025
1728	query_1	TRUE	1.63671e-09	4918	2554	663	0.259593	0.134811	TF:M00916	TF	Factor: CREB; motif: NNTKACGTCANNNS	24006	572	TF:M00000
1729	query_1	TRUE	1.67643e-09	4048	2554	561	0.219655	0.138587	TF:M10295	TF	Factor: MITF; motif: NCNYGTGACY	24006	2088	TF:M00000
1730	query_1	TRUE	1.76549e-09	2851	2554	417	0.163273	0.146264	TF:M03870	TF	Factor: Fra-2; motif: TGASTCANCN	24006	1206	TF:M00000
1731	query_1	TRUE	2.14481e-09	2912	2554	424	0.166014	0.145604	TF:M00761	TF	Factor: p53; motif: RGRCAWGNCY	24006	2576	TF:M00000
1732	query_1	TRUE	2.19683e-09	2611	2554	387	0.151527	0.148219	TF:M01235	TF	Factor: ipf1; motif: NVSTAATTAC	24006	1708	TF:M00000
1733	query_1	TRUE	2.2281e-09	3110	2554	448	0.175411	0.144051	TF:M09720	TF	Factor: RelA-p65; motif: GGAAWTTCCMNNNTTNCNNMAN	24006	2844	TF:M00000
1734	query_1	TRUE	2.39337e-09	3443	2554	488	0.191073	0.141737	TF:M01896	TF	Factor: C/EBPbeta; motif: TKNNGCAANN	24006	420	TF:M00000
1735	query_1	TRUE	2.39855e-09	4447	2554	607	0.237666	0.136497	TF:M04373	TF	Factor: Hoxd3; motif: NNYAATTANN	24006	1650	TF:M00000
1736	query_1	TRUE	2.57018e-09	7079	2554	908	0.355521	0.128267	TF:M09707	TF	Factor: RXR-alpha; motif: RRGNNNNNRAGKTCAAGGTCAN	24006	2956	TF:M00000
1737	query_1	TRUE	2.71553e-09	4305	2554	590	0.23101	0.13705	TF:M04438	TF	Factor: Rhox11; motif: NGCTGTWNN	24006	2912	TF:M00000
1738	query_1	TRUE	2.71659e-09	4681	2554	634	0.248238	0.135441	TF:M10226	TF	Factor: ER-alpha; motif: RGGTCASMNTGACCY	24006	992	TF:M00000
1739	query_1	TRUE	2.91167e-09	4889	2554	658	0.257635	0.134588	TF:M00913	TF	Factor: MYB; motif: NAACNGNCN	24006	2168	TF:M00000
1740	query_1	TRUE	2.91817e-09	3256	2554	465	0.182067	0.142813	TF:M00771	TF	Factor: Ets; motif: ANNCACTTCCTG	24006	1020	TF:M00000
1741	query_1	TRUE	2.93758e-09	205	2554	58	0.0227095	0.282927	TF:M00256	TF	Factor: NRSF; motif: TTCAGCACCACGGACAGMGCC	24006	2460	TF:M00000
1742	query_1	TRUE	2.93819e-09	2495	2554	372	0.145654	0.149098	TF:M00116	TF	Factor: C/EBPalpha; motif: NNATTRCNNAANNN	24006	396	TF:M00000
1743	query_1	TRUE	2.98571e-09	3481	2554	492	0.192639	0.141339	TF:M10194	TF	Factor: C/EBPalpha; motif: NRTTGTGCAAY	24006	402	TF:M00000
1744	query_1	TRUE	3.0725e-09	1642	2554	264	0.103367	0.16078	TF:M05407_1	TF	Factor: Klf17; motif: NGGGCGG; match class: 1	24006	1831	TF:M05407
1745	query_1	TRUE	3.37252e-09	5534	2554	732	0.286609	0.132273	TF:M03813_1	TF	Factor: BRN1; motif: HAATGCN; match class: 1	24006	321	TF:M03813
1746	query_1	TRUE	3.43337e-09	2377	2554	357	0.139781	0.150189	TF:M03911	TF	Factor: Hic1; motif: RTGCCAACN	24006	1468	TF:M00000
1747	query_1	TRUE	3.94773e-09	3604	2554	506	0.198121	0.1404	TF:M10236	TF	Factor: Fra-1; motif: NNNTGAGTCAYN	24006	1080	TF:M00000
1748	query_1	TRUE	4.28861e-09	1162	2554	200	0.0783085	0.172117	TF:M00706_1	TF	Factor: TFII-I; motif: RGAGGKAGG; match class: 1	24006	3643	TF:M00706
1749	query_1	TRUE	4.80359e-09	5178	2554	690	0.270164	0.133256	TF:M02900	TF	Factor: Sox-12; motif: NNNNASACAAAGRANT	24006	3118	TF:M00000
1750	query_1	TRUE	5.06167e-09	2716	2554	398	0.155834	0.146539	TF:M00459	TF	Factor: STAT5B; motif: NAWTTCYNGGAAWTN	24006	3406	TF:M00000
1751	query_1	TRUE	5.10865e-09	1179	2554	202	0.0790916	0.171332	TF:M00712_1	TF	Factor: myogenin; motif: RGCAGSTG; match class: 1	24006	2215	TF:M00712
1752	query_1	TRUE	5.76628e-09	3873	2554	537	0.210258	0.138652	TF:M07211	TF	Factor: Ets1; motif: NCCACTTCCTGTNNN	24006	1004	TF:M00000
1753	query_1	TRUE	5.82495e-09	3907	2554	541	0.211825	0.138469	TF:M02017	TF	Factor: HSF1; motif: GAANNTTCTRGNAN	24006	1670	TF:M00000
1754	query_1	TRUE	5.93178e-09	1248	2554	211	0.0826155	0.169071	TF:M03824	TF	Factor: GCMb; motif: RCCCKCAT	24006	1316	TF:M00000
1755	query_1	TRUE	6.47126e-09	5047	2554	674	0.2639	0.133545	TF:M00040_1	TF	Factor: ATF-2; motif: TTACGTAA; match class: 1	24006	563	TF:M00040
1756	query_1	TRUE	6.55599e-09	4266	2554	583	0.228269	0.136662	TF:M00770	TF	Factor: C/EBP; motif: NNNTKNNGNAAN	24006	444	TF:M00000
1757	query_1	TRUE	6.88706e-09	2616	2554	385	0.150744	0.147171	TF:M01108	TF	Factor: HOXA7; motif: YCAATCT	24006	1602	TF:M00000
1758	query_1	TRUE	6.9581e-09	3274	2554	465	0.182067	0.142028	TF:M00117	TF	Factor: C/EBPbeta; motif: NKNTTGCNYAAYNN	24006	410	TF:M00000
1759	query_1	TRUE	7.02165e-09	3869	2554	536	0.209867	0.138537	TF:M00412	TF	Factor: AREB6; motif: NNYNYACCTGWVT	24006	134	TF:M00000
1760	query_1	TRUE	7.17003e-09	1087	2554	189	0.0740016	0.173873	TF:M02759	TF	Factor: Glis2; motif: NNNNGACCCCCCNNRN	24006	1376	TF:M00000
1761	query_1	TRUE	7.4351e-09	2055	2554	315	0.123336	0.153285	TF:M00072_1	TF	Factor: CP2; motif: GCHCDAMCCAG; match class: 1	24006	533	TF:M00072
1762	query_1	TRUE	8.67392e-09	3262	2554	463	0.181284	0.141937	TF:M03805_1	TF	Factor: YB-1; motif: CCAMTCNGMR; match class: 1	24006	3749	TF:M03805
1763	query_1	TRUE	8.72003e-09	2841	2554	412	0.161316	0.145019	TF:M00087	TF	Factor: Ik-2; motif: NNNTGGGAWNNC	24006	1690	TF:M00000
1764	query_1	TRUE	8.95553e-09	2074	2554	317	0.124119	0.152845	TF:M10350	TF	Factor: Prdm5; motif: NMNGGAGNNCMRGGN	24006	2800	TF:M00000
1765	query_1	TRUE	9.33537e-09	4317	2554	588	0.230227	0.136206	TF:M01594	TF	Factor: TCF-3; motif: NCTTTGWTNTKYW	24006	3544	TF:M00000
1766	query_1	TRUE	9.35287e-09	4411	2554	599	0.234534	0.135797	TF:M01154	TF	Factor: c-Myc; motif: KACCACGTGSYY	24006	498	TF:M00000
1767	query_1	TRUE	9.8343e-09	5023	2554	670	0.262334	0.133386	TF:M00179	TF	Factor: ATF2; motif: VGTGACGTMACN	24006	564	TF:M00000
1768	query_1	TRUE	1.04243e-08	1308	2554	218	0.0853563	0.166667	TF:M01598_1	TF	Factor: ZBED6; motif: NRRGCTCGCCNN; match class: 1	24006	3775	TF:M01598
1769	query_1	TRUE	1.06591e-08	6020	2554	784	0.306969	0.130233	TF:M01010	TF	Factor: HMGIY; motif: NNKKNAWTTTNYTNN	24006	1500	TF:M00000
1770	query_1	TRUE	1.14411e-08	5470	2554	721	0.282302	0.13181	TF:M03581	TF	Factor: TBP; motif: NGNNTATAAAA	24006	3472	TF:M00000
1771	query_1	TRUE	1.1825e-08	2806	2554	407	0.159358	0.145046	TF:M10345	TF	Factor: PPARalpha; motif: AASTRGGKSAAAGGTCA	24006	2768	TF:M00000
1772	query_1	TRUE	1.40188e-08	7855	2554	989	0.387236	0.125907	TF:M10220	TF	Factor: SAP-1a; motif: NRRCCGGAAGYRN	24006	2992	TF:M00000
1773	query_1	TRUE	1.42874e-08	318	2554	76	0.0297572	0.238994	TF:M01587_1	TF	Factor: FPM315; motif: SRGGGAGGAGGN; match class: 1	24006	1197	TF:M01587
1774	query_1	TRUE	1.42912e-08	4782	2554	641	0.250979	0.134044	TF:M08885	TF	Factor: HAIRYLIKE; motif: NNNNCANGTG	24006	1416	TF:M00000
1775	query_1	TRUE	1.42921e-08	2999	2554	430	0.168363	0.143381	TF:M10393	TF	Factor: Tbx3; motif: RAGGTGYNA	24006	3506	TF:M00000
1776	query_1	TRUE	1.51309e-08	5060	2554	673	0.263508	0.133004	TF:M00420	TF	Factor: MEIS1A:HOXA9; motif: TGACAGKTTTAYGA	24006	2062	TF:M00000
1777	query_1	TRUE	1.56445e-08	3955	2554	544	0.212999	0.137547	TF:M01665	TF	Factor: IRF-8; motif: AGTTTCW	24006	1776	TF:M00000
1778	query_1	TRUE	1.58485e-08	1045	2554	182	0.0712608	0.174163	TF:M02093	TF	Factor: ERR1; motif: CAAGGTCAMNN	24006	964	TF:M00000
1779	query_1	TRUE	1.62689e-08	2236	2554	336	0.131558	0.150268	TF:M07283	TF	Factor: ER-alpha; motif: GNCNNNNTGACCYN	24006	938	TF:M00000
1780	query_1	TRUE	1.88665e-08	1928	2554	297	0.116288	0.154046	TF:M01260	TF	Factor: STAT1; motif: NNTTTCYNGGAARNNNNNNNNN	24006	3358	TF:M00000
1781	query_1	TRUE	2.00325e-08	823	2554	151	0.0591229	0.183475	TF:M01972_1	TF	Factor: EGR-1; motif: TGCGTGGGCGK; match class: 1	24006	821	TF:M01972
1782	query_1	TRUE	2.08848e-08	2916	2554	419	0.164056	0.14369	TF:M10323	TF	Factor: REVERB-beta; motif: NRRNAWGTRRGTCANNNNN	24006	2864	TF:M00000
1783	query_1	TRUE	2.10172e-08	3406	2554	478	0.187157	0.140341	TF:M07340	TF	Factor: TEF-1; motif: ACATTCCWSNN	24006	3598	TF:M00000
1784	query_1	TRUE	2.29874e-08	3133	2554	445	0.174236	0.142036	TF:M01173	TF	Factor: SREBP-1; motif: NSNNTCACNCCANNN	24006	3300	TF:M00000
1785	query_1	TRUE	2.36032e-08	5402	2554	711	0.278387	0.131618	TF:M00137	TF	Factor: Oct-1; motif: NNNRTAATNANNN	24006	2490	TF:M00000
1786	query_1	TRUE	2.36264e-08	2935	2554	421	0.164839	0.143441	TF:M01996	TF	Factor: AR; motif: GNNCNNNNTGTTCTN	24006	180	TF:M00000
1787	query_1	TRUE	2.76639e-08	2496	2554	367	0.143696	0.147035	TF:M07316	TF	Factor: C/EBPdelta; motif: TKNNGCAATN	24006	422	TF:M00000
1788	query_1	TRUE	2.77343e-08	971	2554	171	0.0669538	0.176107	TF:M07292_1	TF	Factor: GLI; motif: NTGGGTGGTN; match class: 1	24006	1381	TF:M07292
1789	query_1	TRUE	2.86999e-08	2799	2554	404	0.158183	0.144337	TF:M00513_1	TF	Factor: ATF3; motif: CBCTGACGTCANCS; match class: 1	24006	211	TF:M00513
1790	query_1	TRUE	2.98641e-08	1429	2554	232	0.0908379	0.162351	TF:M01042	TF	Factor: GLI1; motif: GACCACCCAV	24006	1358	TF:M00000
1791	query_1	TRUE	3.13491e-08	3591	2554	499	0.19538	0.138959	TF:M01017	TF	Factor: Pbx-1; motif: NNATCAATCANN	24006	2640	TF:M00000
1792	query_1	TRUE	3.28123e-08	3508	2554	489	0.191464	0.139396	TF:M00795	TF	Factor: Octamer; motif: TNATTTGCATN	24006	2522	TF:M00000
1793	query_1	TRUE	3.32627e-08	3091	2554	439	0.171887	0.142025	TF:M00778	TF	Factor: AhR; motif: NTNGCGTGNNN	24006	14	TF:M00000
1794	query_1	TRUE	3.32704e-08	3249	2554	458	0.179327	0.140966	TF:M01656	TF	Factor: p63; motif: RRACATGTCNRGACATGTYY	24006	2594	TF:M00000
1795	query_1	TRUE	3.49314e-08	5956	2554	773	0.302662	0.129785	TF:M02840	TF	Factor: ARID5A; motif: NNYNNAATACGANNNNN	24006	148	TF:M00000
1796	query_1	TRUE	3.79244e-08	4163	2554	566	0.221613	0.13596	TF:M02768	TF	Factor: Irf-4; motif: NNNANCGAAACYNNA	24006	1746	TF:M00000
1797	query_1	TRUE	3.81404e-08	3011	2554	429	0.167972	0.142478	TF:M07270_1	TF	Factor: TEF-3; motif: GNTATTTTT; match class: 1	24006	3603	TF:M07270
1798	query_1	TRUE	3.84491e-08	1402	2554	228	0.0892717	0.162625	TF:M09705_1	TF	Factor: REST; motif: YCAGCACCATGGACAGCNCCC; match class: 1	24006	2855	TF:M09705
1799	query_1	TRUE	3.90247e-08	4773	2554	637	0.249413	0.133459	TF:M01124	TF	Factor: Oct-4; motif: ATTGWSWTGCWAAWN	24006	2516	TF:M00000
1800	query_1	TRUE	4.04635e-08	1086	2554	186	0.0728269	0.171271	TF:M00272_1	TF	Factor: p53; motif: NGRCWTGYCY; match class: 1	24006	2581	TF:M00272
1801	query_1	TRUE	4.06825e-08	6784	2554	866	0.339076	0.127653	TF:M00032	TF	Factor: c-Ets-1(p54); motif: NCMGGAWGYN	24006	446	TF:M00000
1802	query_1	TRUE	4.61725e-08	2384	2554	352	0.137823	0.147651	TF:M01253	TF	Factor: CNOT3; motif: GGCCGCGSSS	24006	508	TF:M00000
1803	query_1	TRUE	4.62029e-08	3938	2554	539	0.211042	0.136872	TF:M07992	TF	Factor: Hes2; motif: NNNNGRCACGTGN	24006	1446	TF:M00000
1804	query_1	TRUE	4.6846e-08	1621	2554	256	0.100235	0.157927	TF:M05541_1	TF	Factor: Zfp536; motif: NCGGAKG; match class: 1	24006	3969	TF:M05541
1805	query_1	TRUE	4.7486e-08	3592	2554	498	0.194988	0.138641	TF:M01479	TF	Factor: POU6F1; motif: NNNNWTAATGAGSTNNN	24006	2762	TF:M00000
1806	query_1	TRUE	4.79541e-08	2320	2554	344	0.134691	0.148276	TF:M00342	TF	Factor: Oct-1; motif: TATGCAAATN	24006	2500	TF:M00000
1807	query_1	TRUE	4.97393e-08	4255	2554	576	0.225529	0.13537	TF:M01321	TF	Factor: HOXC-8; motif: NNNNNGTAATTANNNT	24006	1632	TF:M00000
1808	query_1	TRUE	4.9939e-08	2728	2554	394	0.154268	0.144428	TF:M00428_1	TF	Factor: E2F-1; motif: NKTSSCGC; match class: 1	24006	731	TF:M00428
1809	query_1	TRUE	5.01353e-08	4076	2554	555	0.217306	0.136163	TF:M00191	TF	Factor: ER; motif: NNARGNCANNNTGACCYNN	24006	982	TF:M00000
1810	query_1	TRUE	5.18051e-08	3822	2554	525	0.20556	0.137363	TF:M01866	TF	Factor: C/EBPalpha; motif: NNNTTNNGCAANN	24006	406	TF:M00000
1811	query_1	TRUE	5.26059e-08	1866	2554	287	0.112373	0.153805	TF:M00921	TF	Factor: GR; motif: NNTGTYCT	24006	1408	TF:M00000
1812	query_1	TRUE	5.80769e-08	2437	2554	358	0.140172	0.146902	TF:M01855_1	TF	Factor: AHR; motif: CACGCN; match class: 1	24006	17	TF:M01855
1813	query_1	TRUE	6.17625e-08	6485	2554	831	0.325372	0.128142	TF:M03819_1	TF	Factor: Elk-1; motif: GGAAGN; match class: 1	24006	917	TF:M03819
1814	query_1	TRUE	6.67592e-08	3440	2554	479	0.187549	0.139244	TF:M01362	TF	Factor: CART1; motif: NGNNYTAATTARTNNNN	24006	354	TF:M00000
1815	query_1	TRUE	6.8782e-08	4263	2554	576	0.225529	0.135116	TF:M08817	TF	Factor: HOXD13; motif: WNNAATAAWAY	24006	1648	TF:M00000
1816	query_1	TRUE	7.12869e-08	3838	2554	526	0.205951	0.137051	TF:M04373_1	TF	Factor: Hoxd3; motif: NNYAATTANN; match class: 1	24006	1651	TF:M04373
1817	query_1	TRUE	7.53036e-08	1244	2554	206	0.0806578	0.165595	TF:M07394	TF	Factor: slug; motif: CACCTGNNN	24006	3046	TF:M00000
1818	query_1	TRUE	8.44357e-08	2033	2554	307	0.120204	0.151008	TF:M10325	TF	Factor: FXR; motif: NRGGKCANTGRCCNNNNGG	24006	1222	TF:M00000
1819	query_1	TRUE	8.44822e-08	2887	2554	412	0.161316	0.142709	TF:M03836	TF	Factor: oct-2; motif: NNWNATGCAAATNN	24006	2510	TF:M00000
1820	query_1	TRUE	8.93029e-08	2026	2554	306	0.119812	0.151037	TF:M08880	TF	Factor: ERG; motif: MNNSNGGAAG	24006	960	TF:M00000
1821	query_1	TRUE	9.0174e-08	3954	2554	539	0.211042	0.136318	TF:M01652_1	TF	Factor: p53; motif: RGRCWWGYCYNGRCWWGYYY; match class: 1	24006	2585	TF:M01652
1822	query_1	TRUE	9.15737e-08	3096	2554	437	0.171104	0.14115	TF:M00240	TF	Factor: Nkx2-5; motif: TYAAGTG	24006	2370	TF:M00000
1823	query_1	TRUE	9.25938e-08	3751	2554	515	0.201644	0.137297	TF:M10326	TF	Factor: Nur77; motif: NAAANGKCA	24006	2466	TF:M00000
1824	query_1	TRUE	9.34667e-08	3616	2554	499	0.19538	0.137998	TF:M07450	TF	Factor: HOXA9; motif: DTGATTTATKGY	24006	1610	TF:M00000
1825	query_1	TRUE	9.37941e-08	2284	2554	338	0.132341	0.147986	TF:M01854	TF	Factor: AML2; motif: CCRCACCAYDN	24006	58	TF:M00000
1826	query_1	TRUE	9.59809e-08	3913	2554	534	0.209084	0.136468	TF:M10200	TF	Factor: CREB1; motif: NRRTGACGTMA	24006	544	TF:M00000
1827	query_1	TRUE	1.07783e-07	4618	2554	616	0.24119	0.133391	TF:M00794	TF	Factor: TTF-1; motif: NNNNCAAGNRNN	24006	3686	TF:M00000
1828	query_1	TRUE	1.07874e-07	1681	2554	262	0.102584	0.15586	TF:M02743	TF	Factor: E2F-3; motif: NNNANGGCGCGCSNW	24006	746	TF:M00000
1829	query_1	TRUE	1.2371e-07	693	2554	130	0.0509005	0.18759	TF:M03833	TF	Factor: NKX3A; motif: NCACTTANTYN	24006	2398	TF:M00000
1830	query_1	TRUE	1.28945e-07	2838	2554	405	0.158575	0.142706	TF:M00105	TF	Factor: CDP; motif: CACCRATANNTATBG	24006	362	TF:M00000
1831	query_1	TRUE	1.33585e-07	3853	2554	526	0.205951	0.136517	TF:M08794_1	TF	Factor: MEL1; motif: GARGAT; match class: 1	24006	2795	TF:M08794
1832	query_1	TRUE	1.41869e-07	3668	2554	504	0.197338	0.137405	TF:M00041	TF	Factor: ATF2:c-Jun; motif: TGACGTYA	24006	560	TF:M00000
1833	query_1	TRUE	1.44743e-07	4376	2554	587	0.229836	0.134141	TF:M07038	TF	Factor: DBP; motif: TTRCATAANN	24006	634	TF:M00000
1834	query_1	TRUE	1.57399e-07	327	2554	75	0.0293657	0.229358	TF:M06497	TF	Factor: Zfp770; motif: KGGKGGSGAT	24006	4066	TF:M00000
1835	query_1	TRUE	1.6446e-07	3234	2554	452	0.176977	0.139765	TF:M02011	TF	Factor: HES-1; motif: GSCACGMGMC	24006	1444	TF:M00000
1836	query_1	TRUE	1.77256e-07	3353	2554	466	0.182459	0.13898	TF:M09692_1	TF	Factor: GKLF; motif: WGGGYGKGGCCN; match class: 1	24006	1345	TF:M09692
1837	query_1	TRUE	1.80645e-07	2159	2554	321	0.125685	0.14868	TF:M00721	TF	Factor: CACCC-binding; motif: CANCCNNWGGGTGDGG	24006	344	TF:M00000
1838	query_1	TRUE	1.83606e-07	4537	2554	605	0.236883	0.133348	TF:M00360_1	TF	Factor: Pax-3; motif: TCGTCACRCTTHM; match class: 1	24006	2611	TF:M00360
1839	query_1	TRUE	1.85038e-07	4305	2554	578	0.226312	0.134262	TF:M08868	TF	Factor: ARNTLIKE; motif: NNNSCACGTG	24006	150	TF:M00000
1840	query_1	TRUE	1.92719e-07	1659	2554	258	0.101018	0.155515	TF:M00459_1	TF	Factor: STAT5B; motif: NAWTTCYNGGAAWTN; match class: 1	24006	3407	TF:M00459
1841	query_1	TRUE	2.00958e-07	2551	2554	369	0.144479	0.144649	TF:M00966_1	TF	Factor: VDR	; motif: RRTGNMCYTNNTGAMCCNYNT; match class: 1	24006	699	TF:M00966
1842	query_1	TRUE	2.02035e-07	4153	2554	560	0.219264	0.134842	TF:M00747	TF	Factor: IRF-1; motif: TTCACTT	24006	1732	TF:M00000
1843	query_1	TRUE	2.02637e-07	3080	2554	433	0.169538	0.140584	TF:M07459	TF	Factor: HSF1; motif: GAANNTTCTNGN	24006	1666	TF:M00000
1844	query_1	TRUE	2.18577e-07	3065	2554	431	0.168755	0.14062	TF:M09003_1	TF	Factor: RXR-ALPHA; motif: NRGGTCAAAGGTCAN; match class: 1	24006	2955	TF:M09003
1845	query_1	TRUE	2.30953e-07	4811	2554	636	0.249021	0.132197	TF:M01894	TF	Factor: YY1; motif: CCATNTT	24006	3766	TF:M00000
1846	query_1	TRUE	2.36696e-07	2497	2554	362	0.141738	0.144974	TF:M01243	TF	Factor: MTF-1; motif: TGCGCAC	24006	2136	TF:M00000
1847	query_1	TRUE	2.37835e-07	1844	2554	281	0.110023	0.152386	TF:M10383	TF	Factor: STAT3; motif: NAYTTCCNRGMA	24006	3376	TF:M00000
1848	query_1	TRUE	2.42497e-07	3009	2554	424	0.166014	0.140911	TF:M00999	TF	Factor: AIRE; motif: WTNNNWNNTGGWWNNNWNGGNNWNWN	24006	22	TF:M00000
1849	query_1	TRUE	2.43034e-07	3059	2554	430	0.168363	0.140569	TF:M00139	TF	Factor: AhR; motif: CCYCNRRSTNGCGTGASA	24006	12	TF:M00000
1850	query_1	TRUE	2.46837e-07	2918	2554	413	0.161707	0.141535	TF:M07466	TF	Factor: Six-1; motif: CTCARRTTWCN	24006	3026	TF:M00000
1851	query_1	TRUE	2.47259e-07	3470	2554	479	0.187549	0.13804	TF:M03539	TF	Factor: beta-catenin; motif: GDMATCAAAGM	24006	282	TF:M00000
1852	query_1	TRUE	2.53104e-07	6607	2554	840	0.328896	0.127138	TF:M01292_1	TF	Factor: HOXA13; motif: ATAAMA; match class: 1	24006	1595	TF:M01292
1853	query_1	TRUE	2.63104e-07	6005	2554	772	0.302271	0.12856	TF:M07419	TF	Factor: FOXP3; motif: NNNVAAACANWD	24006	1192	TF:M00000
1854	query_1	TRUE	2.7042e-07	4694	2554	622	0.24354	0.13251	TF:M01145	TF	Factor: c-Myc; motif: RACCACGTGCTC	24006	496	TF:M00000
1855	query_1	TRUE	2.94442e-07	1808	2554	276	0.108066	0.152655	TF:M01591	TF	Factor: Tal-1; motif: CTTCCTTMTCTSY	24006	3444	TF:M00000
1856	query_1	TRUE	3.00862e-07	2104	2554	313	0.122553	0.148764	TF:M00460_1	TF	Factor: STAT5A; motif: TTCCNRGAANNNNNNTTCCNNGRR; match class: 1	24006	3395	TF:M00460
1857	query_1	TRUE	3.02038e-07	4671	2554	619	0.242365	0.13252	TF:M00917	TF	Factor: CREB; motif: CNNTGACGTMA	24006	578	TF:M00000
1858	query_1	TRUE	3.28463e-07	2999	2554	422	0.165231	0.140714	TF:M02879	TF	Factor: MAFB; motif: NNNTTGCAAAAWWNN	24006	1964	TF:M00000
1859	query_1	TRUE	3.41204e-07	2925	2554	413	0.161707	0.141197	TF:M00076	TF	Factor: GATA-2; motif: NNNGATRNNN	24006	1258	TF:M00000
1860	query_1	TRUE	3.45257e-07	4158	2554	559	0.218872	0.13444	TF:M00799	TF	Factor: Myc; motif: CACGTGS	24006	2186	TF:M00000
1861	query_1	TRUE	3.52713e-07	3352	2554	464	0.181676	0.138425	TF:M01255	TF	Factor: ipf1; motif: RNWCATTAANWN	24006	1710	TF:M00000
1862	query_1	TRUE	3.64989e-07	5250	2554	685	0.268207	0.130476	TF:M00007	TF	Factor: Elk-1; motif: NAAACMGGAAGTNCVH	24006	902	TF:M00000
1863	query_1	TRUE	4.12431e-07	1101	2554	184	0.0720439	0.167121	TF:M00246_1	TF	Factor: Egr-2; motif: NTGCGTRGGCGK; match class: 1	24006	839	TF:M00246
1864	query_1	TRUE	4.54192e-07	1935	2554	291	0.113939	0.150388	TF:M00175	TF	Factor: AP-4; motif: VDCAGCTGNN	24006	124	TF:M00000
1865	query_1	TRUE	4.92356e-07	4013	2554	541	0.211825	0.134812	TF:M00113	TF	Factor: CREB; motif: NNGNTGACGTNN	24006	568	TF:M00000
1866	query_1	TRUE	5.0437e-07	736	2554	134	0.0524667	0.182065	TF:M02810_1	TF	Factor: Sp4; motif: NNNNMCGCCCCCTNNNN; match class: 1	24006	3249	TF:M02810
1867	query_1	TRUE	5.07323e-07	4443	2554	591	0.231402	0.133018	TF:M02738	TF	Factor: Atf-1; motif: NNNRTGACGTCAYNRN	24006	188	TF:M00000
1868	query_1	TRUE	5.27247e-07	2620	2554	375	0.146829	0.14313	TF:M00053	TF	Factor: c-Rel; motif: SGGRNTTTCC	24006	580	TF:M00000
1869	query_1	TRUE	5.53035e-07	1295	2554	209	0.0818324	0.16139	TF:M00927_1	TF	Factor: AP-4; motif: RNCAGCTGC; match class: 1	24006	129	TF:M00927
1870	query_1	TRUE	5.70189e-07	5631	2554	727	0.284652	0.129107	TF:M08883	TF	Factor: FOXM1; motif: TRTTTATNN	24006	1150	TF:M00000
1871	query_1	TRUE	5.8121e-07	2688	2554	383	0.149961	0.142485	TF:M08901	TF	Factor: TCF3; motif: DCATCAAAGB	24006	3552	TF:M00000
1872	query_1	TRUE	5.86789e-07	2804	2554	397	0.155442	0.141583	TF:M01588_1	TF	Factor: GKLF; motif: GCCMCRCCCNNN; match class: 1	24006	1343	TF:M01588
1873	query_1	TRUE	6.06486e-07	5668	2554	731	0.286218	0.12897	TF:M02854	TF	Factor: FOXJ1; motif: NNNTCAYAACAANNN	24006	1108	TF:M00000
1874	query_1	TRUE	6.31768e-07	1190	2554	195	0.0763508	0.163866	TF:M00929	TF	Factor: MyoD; motif: CNGNRNCAGGTGNNGNAN	24006	2206	TF:M00000
1875	query_1	TRUE	6.49732e-07	1198	2554	196	0.0767424	0.163606	TF:M02851	TF	Factor: EOMES; motif: NNNNAGGTGTYGNNNN	24006	922	TF:M00000
1876	query_1	TRUE	6.5834e-07	8704	2554	1069	0.418559	0.122817	TF:M01991	TF	Factor: PEA3; motif: RCCGGAAGYN	24006	2656	TF:M00000
1877	query_1	TRUE	6.58554e-07	3773	2554	512	0.20047	0.135701	TF:M03891	TF	Factor: TTF-1; motif: CTTGASN	24006	3684	TF:M00000
1878	query_1	TRUE	6.58888e-07	2232	2554	327	0.128034	0.146505	TF:M01273	TF	Factor: SP4; motif: SCCCCGCCCCS	24006	3256	TF:M00000
1879	query_1	TRUE	6.67841e-07	2592	2554	371	0.145262	0.143133	TF:M02110	TF	Factor: NR1B1; motif: ANAGGTCANN	24006	2424	TF:M00000
1880	query_1	TRUE	6.99384e-07	2015	2554	300	0.117463	0.148883	TF:M02937	TF	Factor: ZFP691; motif: NANNNGACTCCTNNNNN	24006	4036	TF:M00000
1881	query_1	TRUE	7.27679e-07	3310	2554	457	0.178935	0.138066	TF:M02098	TF	Factor: LRH-1; motif: NNYCAAGGYYN	24006	1938	TF:M00000
1882	query_1	TRUE	7.31897e-07	4401	2554	585	0.229052	0.132924	TF:M00178	TF	Factor: CREB; motif: NSTGACGTMANN	24006	576	TF:M00000
1883	query_1	TRUE	7.87941e-07	1969	2554	294	0.115114	0.149314	TF:M02925_1	TF	Factor: TCFAP2C; motif: NNGCCCNAGGGCWN; match class: 1	24006	3583	TF:M02925
1884	query_1	TRUE	7.98208e-07	3388	2554	466	0.182459	0.137544	TF:M03797	TF	Factor: Msx-2; motif: TWWTTGGDGABN	24006	2128	TF:M00000
1885	query_1	TRUE	8.18863e-07	558	2554	108	0.0422866	0.193548	TF:M02935	TF	Factor: ZFP281; motif: NKKANACCCCCANTNNN	24006	3874	TF:M00000
1886	query_1	TRUE	8.20529e-07	850	2554	149	0.0583399	0.175294	TF:M01597	TF	Factor: Zfp281; motif: TGGGGGAGGGG	24006	3870	TF:M00000
1887	query_1	TRUE	8.6628e-07	7416	2554	926	0.362569	0.124865	TF:M01986	TF	Factor: c-ets-1; motif: ACCGGAWRYN	24006	452	TF:M00000
1888	query_1	TRUE	8.96496e-07	2238	2554	327	0.128034	0.146113	TF:M00224_1	TF	Factor: STAT1; motif: NNNSANTTCCGGGAANTGNSN; match class: 1	24006	3357	TF:M00224
1889	query_1	TRUE	9.299e-07	2492	2554	358	0.140172	0.14366	TF:M07246	TF	Factor: ATF-4; motif: NNTKRCRTCANS	24006	222	TF:M00000
1890	query_1	TRUE	1.01233e-06	2216	2554	324	0.12686	0.146209	TF:M09704_1	TF	Factor: PPARgamma; motif: AWNTRGGNCARAGGTCA; match class: 1	24006	2783	TF:M09704
1891	query_1	TRUE	1.12358e-06	2275	2554	331	0.129601	0.145495	TF:M10281_1	TF	Factor: LEF-1; motif: NCCTTTSWNNTNYN; match class: 1	24006	1869	TF:M10281
1892	query_1	TRUE	1.15159e-06	2480	2554	356	0.139389	0.143548	TF:M07600	TF	Factor: C-Fos; motif: NNTGACTCAN	24006	460	TF:M00000
1893	query_1	TRUE	1.17327e-06	2869	2554	403	0.157792	0.140467	TF:M01759	TF	Factor: AML2; motif: AACCRCAA	24006	54	TF:M00000
1894	query_1	TRUE	1.18007e-06	1176	2554	192	0.0751762	0.163265	TF:M00075_1	TF	Factor: GATA-1; motif: SNNGATNNNN; match class: 1	24006	1241	TF:M00075
1895	query_1	TRUE	1.20716e-06	2001	2554	297	0.116288	0.148426	TF:M00083	TF	Factor: MZF-1; motif: NGNGGGGA	24006	2222	TF:M00000
1896	query_1	TRUE	1.22439e-06	1276	2554	205	0.0802662	0.160658	TF:M07611_1	TF	Factor: p54NRB; motif: GRNNNMGGATGRMNNCGGA; match class: 1	24006	2593	TF:M07611
1897	query_1	TRUE	1.26204e-06	2026	2554	300	0.117463	0.148075	TF:M02016	TF	Factor: HNF-4alpha; motif: GNNCAAAGKYCANNN	24006	1558	TF:M00000
1898	query_1	TRUE	1.28413e-06	1041	2554	174	0.0681284	0.167147	TF:M10366_1	TF	Factor: Smad2; motif: NCTGYCTGN; match class: 1	24006	3051	TF:M10366
1899	query_1	TRUE	1.34282e-06	1155	2554	189	0.0740016	0.163636	TF:M09698_1	TF	Factor: MyoD; motif: SCAGCTGYYNCNNNC; match class: 1	24006	2199	TF:M09698
1900	query_1	TRUE	1.34598e-06	718	2554	130	0.0509005	0.181058	TF:M02826	TF	Factor: Zbtb7b; motif: NNNCCCCCCNAAWNN	24006	3806	TF:M00000
1901	query_1	TRUE	1.36965e-06	1803	2554	272	0.1065	0.15086	TF:M07429_1	TF	Factor: SMAD3; motif: CAGACAS; match class: 1	24006	3063	TF:M07429
1902	query_1	TRUE	1.41402e-06	2790	2554	393	0.153876	0.14086	TF:M10238	TF	Factor: c-Fos; motif: NNRTGAGTCAYN	24006	1082	TF:M00000
1903	query_1	TRUE	1.45041e-06	726	2554	131	0.0512921	0.180441	TF:M02092_1	TF	Factor: Egr-2; motif: CCCMCNCN; match class: 1	24006	849	TF:M02092
1904	query_1	TRUE	1.4659e-06	2949	2554	412	0.161316	0.139708	TF:M03869	TF	Factor: Fra-1; motif: TGACTCAN	24006	1202	TF:M00000
1905	query_1	TRUE	1.47523e-06	4256	2554	566	0.221613	0.132989	TF:M07376	TF	Factor: beta-catenin; motif: CTTTGWTN	24006	284	TF:M00000
1906	query_1	TRUE	1.49264e-06	4472	2554	591	0.231402	0.132156	TF:M01653	TF	Factor: HMGIY; motif: NGWWATTN	24006	1498	TF:M00000
1907	query_1	TRUE	1.52803e-06	641	2554	119	0.0465936	0.185647	TF:M08905_1	TF	Factor: TIEG1; motif: GGSGGKGNNN; match class: 1	24006	3657	TF:M08905
1908	query_1	TRUE	1.53492e-06	1901	2554	284	0.111198	0.149395	TF:M00727	TF	Factor: SF-1; motif: TGACCTTG	24006	3014	TF:M00000
1909	query_1	TRUE	1.53492e-06	1901	2554	284	0.111198	0.149395	TF:M02000	TF	Factor: ERR3; motif: CAAGGTCA	24006	978	TF:M00000
1910	query_1	TRUE	1.54665e-06	1157	2554	189	0.0740016	0.163354	TF:M00084_1	TF	Factor: MZF-1; motif: KNGNKAGGGGNAA; match class: 1	24006	2225	TF:M00084
1911	query_1	TRUE	1.68709e-06	3128	2554	433	0.169538	0.138427	TF:M00102	TF	Factor: CDP; motif: NWNATCGATTANYNN	24006	366	TF:M00000
1912	query_1	TRUE	1.69604e-06	3635	2554	493	0.193031	0.135626	TF:M01821	TF	Factor: c-Myb; motif: NNNAACKGNNN	24006	494	TF:M00000
1913	query_1	TRUE	1.70572e-06	4727	2554	620	0.242756	0.131161	TF:M01967	TF	Factor: Pbx; motif: NKTGATTGACRKSN	24006	2644	TF:M00000
1914	query_1	TRUE	1.75218e-06	8637	2554	1058	0.414252	0.122496	TF:M00025	TF	Factor: Elk-1; motif: NNNNCCGGAARTNN	24006	904	TF:M00000
1915	query_1	TRUE	1.75551e-06	1609	2554	247	0.096711	0.153511	TF:M06822	TF	Factor: Zfp532; motif: TGGGGGAC	24006	3964	TF:M00000
1916	query_1	TRUE	1.78334e-06	2737	2554	386	0.151135	0.14103	TF:M00225	TF	Factor: STAT3; motif: NGNNATTTCCSGGAARTGNNN	24006	3370	TF:M00000
1917	query_1	TRUE	1.88737e-06	2913	2554	407	0.159358	0.139719	TF:M03872	TF	Factor: HNF-1beta; motif: GTTAATYATTAACY	24006	1512	TF:M00000
1918	query_1	TRUE	2.12403e-06	3016	2554	419	0.164056	0.138926	TF:M00631	TF	Factor: FXR:RXR-alpha; motif: CAAGGTSAWTAACC	24006	1224	TF:M00000
1919	query_1	TRUE	2.19949e-06	2313	2554	334	0.130775	0.144401	TF:M01656_1	TF	Factor: p63; motif: RRACATGTCNRGACATGTYY; match class: 1	24006	2595	TF:M01656
1920	query_1	TRUE	2.27163e-06	3093	2554	428	0.16758	0.138377	TF:M00201	TF	Factor: C/EBPalpha; motif: NGWVTKNKGYAAKNSAYA	24006	438	TF:M00000
1921	query_1	TRUE	2.28517e-06	2909	2554	406	0.158966	0.139567	TF:M10272	TF	Factor: islet1; motif: NCTAATKGN	24006	1788	TF:M00000
1922	query_1	TRUE	2.36461e-06	2985	2554	415	0.16249	0.139028	TF:M02119	TF	Factor: T3R-beta; motif: RRGNNANNNGAGGWCAN	24006	3434	TF:M00000
1923	query_1	TRUE	2.41058e-06	3086	2554	427	0.167189	0.138367	TF:M00203	TF	Factor: GATA-X; motif: NGATAAGNMNN	24006	1304	TF:M00000
1924	query_1	TRUE	2.42347e-06	1194	2554	193	0.0755677	0.161642	TF:M01070_1	TF	Factor: c-Maf; motif: NWNNNTGCTGACKNNNNNN; match class: 1	24006	487	TF:M01070
1925	query_1	TRUE	2.7644e-06	3724	2554	502	0.196554	0.134801	TF:M09713_1	TF	Factor: STAT1; motif: NTTTCASTTYCNNTTTCYN; match class: 1	24006	3361	TF:M09713
1926	query_1	TRUE	2.77359e-06	5256	2554	679	0.265857	0.129186	TF:M01861	TF	Factor: ATF-1; motif: TNACGTCAN	24006	198	TF:M00000
1927	query_1	TRUE	2.79192e-06	4101	2554	546	0.213782	0.133138	TF:M02896	TF	Factor: SFPI1; motif: NNAWTTNNGGAACN	24006	3018	TF:M00000
1928	query_1	TRUE	2.83514e-06	2939	2554	409	0.160141	0.139163	TF:M03571	TF	Factor: C/EBPdelta; motif: TTGCNNMAN	24006	426	TF:M00000
1929	query_1	TRUE	2.87678e-06	2491	2554	355	0.138998	0.142513	TF:M07412	TF	Factor: C/EBPalpha; motif: ATTGCGYAAY	24006	398	TF:M00000
1930	query_1	TRUE	2.90846e-06	741	2554	132	0.0516836	0.178138	TF:M00973_1	TF	Factor: E2A; motif: CACCTGNY; match class: 1	24006	723	TF:M00973
1931	query_1	TRUE	2.91054e-06	1586	2554	243	0.0951449	0.153216	TF:M02794_1	TF	Factor: Smad3; motif: NNNNNCCAGACANNNNN; match class: 1	24006	3055	TF:M02794
1932	query_1	TRUE	2.92803e-06	2115	2554	309	0.120987	0.146099	TF:M02819	TF	Factor: Tcfap2a; motif: WNNSCCYSRGGSRAN	24006	3574	TF:M00000
1933	query_1	TRUE	3.00965e-06	3268	2554	448	0.175411	0.137087	TF:M08998_1	TF	Factor: GR; motif: NGNACATTNTGTNCY; match class: 1	24006	1403	TF:M08998
1934	query_1	TRUE	3.01176e-06	3488	2554	474	0.185591	0.135894	TF:M00055	TF	Factor: N-Myc; motif: NNCCACGTGNNN	24006	2412	TF:M00000
1935	query_1	TRUE	3.01922e-06	3607	2554	488	0.191073	0.135292	TF:M00209	TF	Factor: NF-Y; motif: NCTGATTGGYTASY	24006	2348	TF:M00000
1936	query_1	TRUE	3.08712e-06	778	2554	137	0.0536413	0.176093	TF:M04617_1	TF	Factor: LRF; motif: NGNAGNGGGTYN; match class: 1	24006	1931	TF:M04617
1937	query_1	TRUE	3.21367e-06	4165	2554	553	0.216523	0.132773	TF:M00975	TF	Factor: RFX; motif: SHGTTGCSN	24006	2908	TF:M00000
1938	query_1	TRUE	3.30772e-06	1291	2554	205	0.0802662	0.158792	TF:M08818	TF	Factor: KLF8; motif: NGGGGTGYGG	24006	1850	TF:M00000
1939	query_1	TRUE	3.50904e-06	1828	2554	273	0.106891	0.149344	TF:M01368	TF	Factor: Oct-2; motif: NNNTATGCAAATNNNN	24006	2506	TF:M00000
1940	query_1	TRUE	3.67561e-06	3138	2554	432	0.169146	0.137667	TF:M10374	TF	Factor: Sox-9; motif: AANGGNNNCWTTGTTY	24006	3204	TF:M00000
1941	query_1	TRUE	3.71502e-06	1386	2554	217	0.0849648	0.156566	TF:M10225	TF	Factor: ERR3; motif: NCAAGGTCAC	24006	976	TF:M00000
1942	query_1	TRUE	3.93869e-06	490	2554	96	0.0375881	0.195918	TF:M07477_1	TF	Factor: E47; motif: RCAGGTGY; match class: 1	24006	791	TF:M07477
1943	query_1	TRUE	4.03281e-06	2457	2554	350	0.13704	0.14245	TF:M10357	TF	Factor: Rfxdc1; motif: NNGTTGCYNKG	24006	2902	TF:M00000
1944	query_1	TRUE	4.10467e-06	3284	2554	449	0.175803	0.136724	TF:M01305	TF	Factor: TEF; motif: YACATTCCWSNG	24006	3610	TF:M00000
1945	query_1	TRUE	4.16643e-06	2277	2554	328	0.128426	0.144049	TF:M07474	TF	Factor: Tbx20; motif: SGAGGTGTGAGGSGR	24006	3488	TF:M00000
1946	query_1	TRUE	4.27827e-06	2483	2554	353	0.138215	0.142167	TF:M07413	TF	Factor: C/EBPbeta; motif: ATTGCGYAAT	24006	412	TF:M00000
1947	query_1	TRUE	4.36769e-06	1816	2554	271	0.106108	0.149229	TF:M10187	TF	Factor: BCL-6; motif: NNCTYTCYAGGAA	24006	270	TF:M00000
1948	query_1	TRUE	4.53459e-06	2197	2554	318	0.124511	0.144743	TF:M00322_1	TF	Factor: c-Myc:Max; motif: GCCAYGYGSN; match class: 1	24006	2181	TF:M00322
1949	query_1	TRUE	4.59547e-06	5791	2554	738	0.288958	0.127439	TF:M07255	TF	Factor: Foxm1; motif: NTGTTTRT	24006	1152	TF:M00000
1950	query_1	TRUE	5.14503e-06	4290	2554	566	0.221613	0.131935	TF:M02914	TF	Factor: SP4; motif: NNWAGGCGTGNCNNN	24006	3250	TF:M00000
1951	query_1	TRUE	5.75255e-06	1773	2554	265	0.103759	0.149464	TF:M00054	TF	Factor: NF-kappaB; motif: GGGAMTTYCC	24006	2324	TF:M00000
1952	query_1	TRUE	5.99973e-06	2656	2554	373	0.146045	0.140437	TF:M00956	TF	Factor: AR; motif: NNNNNNRGNACRNNGTGTTCTNNNNNN	24006	170	TF:M00000
1953	query_1	TRUE	6.20764e-06	2073	2554	302	0.118246	0.145683	TF:M03566	TF	Factor: SNA; motif: GCCACCTGNCNGYN	24006	3094	TF:M00000
1954	query_1	TRUE	6.49807e-06	4012	2554	533	0.208692	0.132851	TF:M07035	TF	Factor: Beta-catenin; motif: GNNNNCTTTGWTGNY	24006	286	TF:M00000
1955	query_1	TRUE	6.65178e-06	2213	2554	319	0.124902	0.144148	TF:M00115_1	TF	Factor: Tax/CREB; motif: RTGACGCATAYCCCC; match class: 1	24006	3461	TF:M00115
1956	query_1	TRUE	6.81452e-06	4445	2554	583	0.228269	0.131159	TF:M02085	TF	Factor: Bcl-6; motif: NTTYCTAGRA	24006	274	TF:M00000
1957	query_1	TRUE	6.85869e-06	2576	2554	363	0.14213	0.140916	TF:M10275	TF	Factor: c-Jun; motif: NNTGAGTCAY	24006	1814	TF:M00000
1958	query_1	TRUE	7.39398e-06	3037	2554	418	0.163665	0.137636	TF:M10237	TF	Factor: Fra-2; motif: NRTGAGTCAYN	24006	1204	TF:M00000
1959	query_1	TRUE	7.49233e-06	2281	2554	327	0.128034	0.143358	TF:M07064	TF	Factor: STAT1; motif: TTCNRGGAAN	24006	3362	TF:M00000
1960	query_1	TRUE	7.59557e-06	3240	2554	442	0.173062	0.13642	TF:M00773	TF	Factor: c-MYB; motif: NNNGNCAGTTN	24006	2164	TF:M00000
1961	query_1	TRUE	7.67851e-06	5041	2554	651	0.254894	0.129141	TF:M10388	TF	Factor: TAFII250; motif: NAARAWGGCGGMGG	24006	3436	TF:M00000
1962	query_1	TRUE	7.69568e-06	1437	2554	222	0.0869225	0.154489	TF:M01045_1	TF	Factor: AP-2alphaA; motif: ANNGCCTNAGGSNNT; match class: 1	24006	93	TF:M01045
1963	query_1	TRUE	7.70427e-06	2298	2554	329	0.128818	0.143168	TF:M02040	TF	Factor: PDEF; motif: NCCGGATRYN	24006	2654	TF:M00000
1964	query_1	TRUE	8.05839e-06	2563	2554	361	0.141347	0.140851	TF:M02014	TF	Factor: HNF-3beta; motif: NTRTTTRYT	24006	1538	TF:M00000
1965	query_1	TRUE	8.37173e-06	1105	2554	179	0.0700861	0.161991	TF:M07300_1	TF	Factor: NF-1C; motif: TTGGCNN; match class: 1	24006	2271	TF:M07300
1966	query_1	TRUE	9.18918e-06	4636	2554	604	0.236492	0.130285	TF:M01658	TF	Factor: AML1; motif: TGTGGTK	24006	44	TF:M00000
1967	query_1	TRUE	9.21149e-06	4289	2554	564	0.22083	0.131499	TF:M00177	TF	Factor: CREB; motif: NSTGACGTAANN	24006	570	TF:M00000
1968	query_1	TRUE	9.30776e-06	1638	2554	247	0.096711	0.150794	TF:M00993	TF	Factor: Tal-1; motif: TCCAKCTGNY	24006	3450	TF:M00000
1969	query_1	TRUE	9.49127e-06	423	2554	85	0.0332811	0.200946	TF:M10214_1	TF	Factor: Egr-2; motif: NGNGTGGGNGGGGG; match class: 1	24006	845	TF:M10214
1970	query_1	TRUE	9.86159e-06	814	2554	140	0.054816	0.17199	TF:M00184	TF	Factor: MyoD; motif: NNCACCTGNY	24006	2204	TF:M00000
1971	query_1	TRUE	1.01302e-05	2034	2554	296	0.115897	0.145526	TF:M03820	TF	Factor: ER-alpha; motif: GGNNNNNNTGACCYN	24006	942	TF:M00000
1972	query_1	TRUE	1.01315e-05	956	2554	159	0.0622553	0.166318	TF:M10355	TF	Factor: rfx2; motif: SGSNGTTGCCATGGNRACSRGN	24006	2888	TF:M00000
1973	query_1	TRUE	1.03119e-05	1608	2554	243	0.0951449	0.151119	TF:M02241	TF	Factor: Elf5; motif: NAYTTCCTN	24006	898	TF:M00000
1974	query_1	TRUE	1.05677e-05	3665	2554	491	0.192247	0.13397	TF:M02738_1	TF	Factor: Atf-1; motif: NNNRTGACGTCAYNRN; match class: 1	24006	189	TF:M02738
1975	query_1	TRUE	1.09467e-05	1922	2554	282	0.110415	0.146722	TF:M03878	TF	Factor: MIBP1; motif: WNWCCCCAGCTR	24006	2084	TF:M00000
1976	query_1	TRUE	1.13485e-05	1056	2554	172	0.0673453	0.162879	TF:M01209	TF	Factor: GAF; motif: CRNATTCCYNK	24006	1238	TF:M00000
1977	query_1	TRUE	1.18827e-05	3523	2554	474	0.185591	0.134544	TF:M07299	TF	Factor: c-Myb; motif: NNNNCMGTTNNN	24006	2166	TF:M00000
1978	query_1	TRUE	1.22894e-05	3952	2554	524	0.205168	0.132591	TF:M01864	TF	Factor: ATF-4; motif: KACGTCAKS	24006	224	TF:M00000
1979	query_1	TRUE	1.27175e-05	3867	2554	514	0.201253	0.13292	TF:M03559	TF	Factor: Pit-1; motif: NNWWATTCAT	24006	2680	TF:M00000
1980	query_1	TRUE	1.27474e-05	3236	2554	440	0.172279	0.13597	TF:M00410	TF	Factor: Sox-9; motif: NNNNAACAATRGNN	24006	3206	TF:M00000
1981	query_1	TRUE	1.27566e-05	1219	2554	193	0.0755677	0.158326	TF:M03553	TF	Factor: KLF3; motif: CCMCACCCNG	24006	1836	TF:M00000
1982	query_1	TRUE	1.35813e-05	1486	2554	227	0.0888802	0.152759	TF:M03582_1	TF	Factor: TWIST; motif: CACCTGG; match class: 1	24006	3693	TF:M03582
1983	query_1	TRUE	1.36515e-05	708	2554	125	0.0489428	0.176554	TF:M03877	TF	Factor: MASH-1; motif: YMMCACCTGCY	24006	2002	TF:M00000
1984	query_1	TRUE	1.38369e-05	2650	2554	370	0.144871	0.139623	TF:M01357	TF	Factor: Pbx1; motif: NYAYMCATCAAWNWNNN	24006	2642	TF:M00000
1985	query_1	TRUE	1.43704e-05	1774	2554	263	0.102976	0.148253	TF:M00194	TF	Factor: NF-kappaB; motif: NGGGGAMTTTCCNN	24006	2334	TF:M00000
1986	query_1	TRUE	1.58603e-05	5142	2554	660	0.258418	0.128355	TF:M02842	TF	Factor: ATF1; motif: NNATGACGANYANN	24006	190	TF:M00000
1987	query_1	TRUE	1.7448e-05	145	2554	40	0.0156617	0.275862	TF:M01778_1	TF	Factor: PLAG1; motif: GRGGCNNHNNNRRGGG; match class: 1	24006	2707	TF:M01778
1988	query_1	TRUE	1.77566e-05	4830	2554	624	0.244323	0.129193	TF:M01712_1	TF	Factor: CRX; motif: YTAATC; match class: 1	24006	601	TF:M01712
1989	query_1	TRUE	1.79279e-05	2070	2554	299	0.117071	0.144444	TF:M00192_1	TF	Factor: GR; motif: NNNNNNCNNTNTGTNCTNN; match class: 1	24006	1407	TF:M00192
1990	query_1	TRUE	1.85942e-05	1334	2554	207	0.0810493	0.155172	TF:M09716	TF	Factor: STAT6; motif: NNTTCCWSAGAA	24006	3416	TF:M00000
1991	query_1	TRUE	1.86881e-05	2169	2554	311	0.12177	0.143384	TF:M10179	TF	Factor: ATF-2; motif: RRTGANGTCAY	24006	200	TF:M00000
1992	query_1	TRUE	1.89537e-05	1171	2554	186	0.0728269	0.158839	TF:M01871	TF	Factor: COE1; motif: NCYCWRGGGANYNN	24006	510	TF:M00000
1993	query_1	TRUE	1.95947e-05	443	2554	87	0.0340642	0.196388	TF:M02938_1	TF	Factor: ZFP740; motif: NNNTWCCCCCCGGNRNN; match class: 1	24006	4049	TF:M02938
1994	query_1	TRUE	1.96561e-05	1893	2554	277	0.108457	0.146329	TF:M02781	TF	Factor: MRF4; motif: NNNNAACAGNTGNYNN	24006	2190	TF:M00000
1995	query_1	TRUE	2.04736e-05	943	2554	156	0.0610807	0.165429	TF:M04619	TF	Factor: MTF-1; motif: CCGNGTGCAV	24006	2142	TF:M00000
1996	query_1	TRUE	2.09172e-05	5503	2554	700	0.27408	0.127203	TF:M01208	TF	Factor: FLI-1; motif: CMGGAWGTSAN	24006	1072	TF:M00000
1997	query_1	TRUE	2.20996e-05	3233	2554	438	0.171496	0.135478	TF:M02894	TF	Factor: RFXDC2; motif: NNNCNTRGAKACSNNNN	24006	2906	TF:M00000
1998	query_1	TRUE	2.21664e-05	3403	2554	458	0.179327	0.134587	TF:M03888	TF	Factor: Sox-6; motif: NARACAAAARN	24006	3190	TF:M00000
1999	query_1	TRUE	2.23534e-05	1993	2554	289	0.113156	0.145008	TF:M00034_1	TF	Factor: p53; motif: GGACATGCCCGGGCATGTCY; match class: 1	24006	2579	TF:M00034
2000	query_1	TRUE	2.28376e-05	1416	2554	217	0.0849648	0.153249	TF:M01037	TF	Factor: GLI; motif: NBTGGGTGGTCN	24006	1378	TF:M00000
2001	query_1	TRUE	2.31867e-05	1767	2554	261	0.102193	0.147708	TF:M10347	TF	Factor: Prdm14; motif: NNNGTTAGAGMCCYNN	24006	2786	TF:M00000
2002	query_1	TRUE	2.45874e-05	1121	2554	179	0.0700861	0.159679	TF:M07355_1	TF	Factor: GR; motif: AGAACAN; match class: 1	24006	1405	TF:M07355
2003	query_1	TRUE	2.76083e-05	2641	2554	367	0.143696	0.138963	TF:M00638	TF	Factor: HNF4alpha; motif: VTGAACTTTGMMB	24006	1548	TF:M00000
2004	query_1	TRUE	2.91698e-05	2509	2554	351	0.137431	0.139896	TF:M02849	TF	Factor: EHF; motif: WNNNANTTCCGANSNW	24006	870	TF:M00000
2005	query_1	TRUE	2.95563e-05	2418	2554	340	0.133125	0.140612	TF:M00953	TF	Factor: AR; motif: NNNGNRRGNACANNGTGTTCTNNNNNN	24006	168	TF:M00000
2006	query_1	TRUE	2.9724e-05	2443	2554	343	0.134299	0.140401	TF:M00328_1	TF	Factor: Pax-8; motif: NCNNTNNTGCRTGANNNN; match class: 1	24006	2635	TF:M00328
2007	query_1	TRUE	3.05153e-05	1732	2554	256	0.100235	0.147806	TF:M00804	TF	Factor: E2A; motif: NCACCTGYYNCNKN	24006	720	TF:M00000
2008	query_1	TRUE	3.30492e-05	2981	2554	407	0.159358	0.136531	TF:M08902	TF	Factor: TCF7RELATED; motif: NANNWWCAAAGN	24006	3568	TF:M00000
2009	query_1	TRUE	3.37081e-05	4153	2554	544	0.212999	0.13099	TF:M10240	TF	Factor: HNF-3beta; motif: NNNTGTTTACWYW	24006	1536	TF:M00000
2010	query_1	TRUE	3.39068e-05	3278	2554	442	0.173062	0.134838	TF:M04502	TF	Factor: Trp53; motif: RACATGYCCGGRCATGTY	24006	3674	TF:M00000
2011	query_1	TRUE	3.41276e-05	1526	2554	230	0.0900548	0.150721	TF:M07247	TF	Factor: CLOCK; motif: CCACSTGW	24006	484	TF:M00000
2012	query_1	TRUE	3.52324e-05	3279	2554	442	0.173062	0.134797	TF:M03860	TF	Factor: USF2; motif: NNNCCACGTGACN	24006	3708	TF:M00000
2013	query_1	TRUE	3.56789e-05	3518	2554	470	0.184025	0.133599	TF:M10248	TF	Factor: GATA-1; motif: NGNNNNNNNSAGATAAGNN	24006	1254	TF:M00000
2014	query_1	TRUE	3.58766e-05	913	2554	151	0.0591229	0.165389	TF:M01837_1	TF	Factor: FKLF; motif: BGGGNGGVMD; match class: 1	24006	1063	TF:M01837
2015	query_1	TRUE	3.75925e-05	1736	2554	256	0.100235	0.147465	TF:M07426	TF	Factor: Nur77; motif: AAAGGTCANNN	24006	2472	TF:M00000
2016	query_1	TRUE	3.7865e-05	2061	2554	296	0.115897	0.14362	TF:M10195	TF	Factor: C/EBPbeta; motif: NRTTGYGCAAY	24006	416	TF:M00000
2017	query_1	TRUE	3.88836e-05	1931	2554	280	0.109632	0.145003	TF:M01823	TF	Factor: STAT1; motif: TTMNRGGAAN	24006	3364	TF:M00000
2018	query_1	TRUE	3.90684e-05	3529	2554	471	0.184417	0.133466	TF:M03562	TF	Factor: RAR-gamma; motif: TGACCTBYNKN	24006	2834	TF:M00000
2019	query_1	TRUE	4.36828e-05	2585	2554	359	0.140564	0.138878	TF:M00235	TF	Factor: AhR:Arnt; motif: KNNKNNTYGCGTGCMS	24006	6	TF:M00000
2020	query_1	TRUE	4.76507e-05	1201	2554	188	0.07361	0.156536	TF:M09709	TF	Factor: Sox-3; motif: NCCTTTGTNYN	24006	3172	TF:M00000
2021	query_1	TRUE	4.83955e-05	812	2554	137	0.0536413	0.168719	TF:M02823	TF	Factor: Tcfe2a; motif: NNNNNCAGGTGCNNNNN	24006	3586	TF:M00000
2022	query_1	TRUE	5.16565e-05	2950	2554	402	0.1574	0.136271	TF:M07379	TF	Factor: c-Ets-2; motif: NNCTTCCTNNN	24006	1012	TF:M00000
2023	query_1	TRUE	5.20935e-05	1807	2554	264	0.103367	0.146099	TF:M09005	TF	Factor: SP4; motif: NNKGGGCGKGNCN	24006	3252	TF:M00000
2024	query_1	TRUE	5.31952e-05	1558	2554	233	0.0912294	0.149551	TF:M07348_1	TF	Factor: AP-2alpha; motif: NSCCNCRGGSN; match class: 1	24006	97	TF:M07348
2025	query_1	TRUE	5.56681e-05	1266	2554	196	0.0767424	0.154818	TF:M00221_1	TF	Factor: SREBP-1; motif: KATCACCCCAC; match class: 1	24006	3299	TF:M00221
2026	query_1	TRUE	5.57037e-05	2549	2554	354	0.138606	0.138878	TF:M03844	TF	Factor: SAP-1a; motif: CWTCCKGT	24006	2994	TF:M00000
2027	query_1	TRUE	5.57037e-05	2549	2554	354	0.138606	0.138878	TF:M07282	TF	Factor: ER71; motif: CWTCCTGT	24006	930	TF:M00000
2028	query_1	TRUE	5.59734e-05	1392	2554	212	0.083007	0.152299	TF:M02095	TF	Factor: Fra-1; motif: TGAGTCAN	24006	1200	TF:M00000
2029	query_1	TRUE	5.75335e-05	912	2554	150	0.0587314	0.164474	TF:M08806	TF	Factor: Egr-2; motif: NGTGGGNGGG	24006	846	TF:M00000
2030	query_1	TRUE	5.85397e-05	1858	2554	270	0.105717	0.145318	TF:M00138	TF	Factor: Oct-1; motif: NNNNNNNWATGCAAATNNNWNNA	24006	2492	TF:M00000
2031	query_1	TRUE	6.3379e-05	1276	2554	197	0.0771339	0.154389	TF:M00774	TF	Factor: NF-kappaB; motif: NGGGANTTYCCMNNNN	24006	2336	TF:M00000
2032	query_1	TRUE	6.42843e-05	2494	2554	347	0.135865	0.139134	TF:M01385	TF	Factor: Pax-4; motif: WNNNYTAATTARYNSNN	24006	2618	TF:M00000
2033	query_1	TRUE	6.43563e-05	2303	2554	324	0.12686	0.140686	TF:M03890	TF	Factor: TFEA; motif: GYCASVTGACYN	24006	3632	TF:M00000
2034	query_1	TRUE	6.66335e-05	1324	2554	203	0.0794832	0.153323	TF:M00077	TF	Factor: GATA-3; motif: NNGATARNG	24006	1270	TF:M00000
2035	query_1	TRUE	6.89379e-05	3742	2554	494	0.193422	0.132015	TF:M00976	TF	Factor: AhR	; motif: NRCGTGNGN	24006	10	TF:M00000
2036	query_1	TRUE	7.07704e-05	2330	2554	327	0.128034	0.140343	TF:M00924	TF	Factor: AP-1; motif: TGACTCANNSKN	24006	78	TF:M00000
2037	query_1	TRUE	7.09073e-05	8196	2554	995	0.389585	0.121401	TF:M01752	TF	Factor: ERG; motif: ACCGGAART	24006	950	TF:M00000
2038	query_1	TRUE	7.32294e-05	1302	2554	200	0.0783085	0.15361	TF:M09675	TF	Factor: BCL-6; motif: NTTCCTRGAAAGN	24006	268	TF:M00000
2039	query_1	TRUE	7.71149e-05	1046	2554	167	0.0653876	0.159656	TF:M02742_1	TF	Factor: E2F-2; motif: NNNANGGCGCGCNNN; match class: 1	24006	743	TF:M02742
2040	query_1	TRUE	7.96563e-05	909	2554	149	0.0583399	0.163916	TF:M10308	TF	Factor: NF-1B; motif: CYTGGCWSN	24006	2262	TF:M00000
2041	query_1	TRUE	8.01589e-05	2700	2554	371	0.145262	0.137407	TF:M00517_1	TF	Factor: AP-1; motif: NNNTGAGTCAKCN; match class: 1	24006	73	TF:M00517
2042	query_1	TRUE	8.16422e-05	1816	2554	264	0.103367	0.145374	TF:M02868_1	TF	Factor: HNF4A; motif: NNNNAAAGTCCAMTNN; match class: 1	24006	1551	TF:M02868
2043	query_1	TRUE	8.16696e-05	1582	2554	235	0.0920125	0.148546	TF:M00106_1	TF	Factor: CDP; motif: NATYGATSSS; match class: 1	24006	361	TF:M00106
2044	query_1	TRUE	8.31351e-05	671	2554	117	0.0458105	0.174367	TF:M07297_1	TF	Factor: MAZ; motif: CCCTCCCYCYN; match class: 1	24006	2023	TF:M07297
2045	query_1	TRUE	8.37978e-05	2634	2554	363	0.14213	0.137813	TF:M03862_1	TF	Factor: YB-1; motif: NNNNCCAATNN; match class: 1	24006	3751	TF:M03862
2046	query_1	TRUE	8.40436e-05	963	2554	156	0.0610807	0.161994	TF:M00954_1	TF	Factor: PR; motif: NNNNNNGGNACRNNNTGTTCTNNNNNN; match class: 1	24006	2811	TF:M00954
2047	query_1	TRUE	8.4646e-05	1009	2554	162	0.0634299	0.160555	TF:M10368_1	TF	Factor: Smad4; motif: NTGTCTGNCACN; match class: 1	24006	3067	TF:M10368
2048	query_1	TRUE	8.46508e-05	1336	2554	204	0.0798747	0.152695	TF:M01875_1	TF	Factor: ER-beta; motif: GTCANASTGRCCYNR; match class: 1	24006	945	TF:M01875
2049	query_1	TRUE	8.94321e-05	4434	2554	573	0.224354	0.129229	TF:M00672	TF	Factor: TEF; motif: ATGTTWAYATAA	24006	3614	TF:M00000
2050	query_1	TRUE	9.0912e-05	2162	2554	306	0.119812	0.141536	TF:M00466	TF	Factor: HIF1; motif: NGTACGTGCNGB	24006	1480	TF:M00000
2051	query_1	TRUE	9.41558e-05	2503	2554	347	0.135865	0.138634	TF:M07037	TF	Factor: C/EBPalpha; motif: NNNNNTTKCNNAAN	24006	404	TF:M00000
2052	query_1	TRUE	9.52306e-05	1457	2554	219	0.0857478	0.150309	TF:M00531_1	TF	Factor: nerf; motif: YRNCAGGAAGYRGSTBDS; match class: 1	24006	2241	TF:M00531
2053	query_1	TRUE	9.54111e-05	821	2554	137	0.0536413	0.16687	TF:M00243_1	TF	Factor: Egr-1; motif: WTGCGTGGGCGK; match class: 1	24006	819	TF:M00243
2054	query_1	TRUE	9.59382e-05	1283	2554	197	0.0771339	0.153546	TF:M10358	TF	Factor: RORalpha; motif: AWNTRGGTCARNG	24006	2924	TF:M00000
2055	query_1	TRUE	9.66423e-05	889	2554	146	0.0571652	0.164229	TF:M10402	TF	Factor: E2A; motif: NMCAGCTGCWN	24006	718	TF:M00000
2056	query_1	TRUE	0.000101237	920	2554	150	0.0587314	0.163043	TF:M00414	TF	Factor: AREB6; motif: VNRCACCTGKNC	24006	138	TF:M00000
2057	query_1	TRUE	0.000106991	2075	2554	295	0.115505	0.142169	TF:M02934	TF	Factor: ZFP187; motif: NNGMCCTNGTCCNYNN	24006	3856	TF:M00000
2058	query_1	TRUE	0.000108516	3540	2554	469	0.183634	0.132486	TF:M00802	TF	Factor: Pit-1; motif: NMTTCATAAWTATWNMNA	24006	2678	TF:M00000
2059	query_1	TRUE	0.000116115	2508	2554	347	0.135865	0.138357	TF:M01131_1	TF	Factor: Sox-10; motif: CWTTGTN; match class: 1	24006	3105	TF:M01131
2060	query_1	TRUE	0.000116672	1405	2554	212	0.083007	0.15089	TF:M03830_1	TF	Factor: MafB; motif: CRCTGACNANN; match class: 1	24006	1977	TF:M03830
2061	query_1	TRUE	0.000117079	2617	2554	360	0.140955	0.137562	TF:M09695	TF	Factor: Mxi1; motif: NCACGTGGSNGNNNN	24006	2144	TF:M00000
2062	query_1	TRUE	0.000121228	3406	2554	453	0.177369	0.133001	TF:M07457	TF	Factor: Hoxa9; motif: NTTAAWTAMA	24006	1614	TF:M00000
2063	query_1	TRUE	0.00012274	2078	2554	295	0.115505	0.141963	TF:M05598_1	TF	Factor: Blimp-1; motif: NTGTTTTGGATA; match class: 1	24006	301	TF:M05598
2064	query_1	TRUE	0.000123402	961	2554	155	0.0606891	0.16129	TF:M08884	TF	Factor: GCM; motif: NNNNATGMGGGN	24006	1320	TF:M00000
2065	query_1	TRUE	0.000123458	1857	2554	268	0.104933	0.144319	TF:M02929_1	TF	Factor: ZBTB3; motif: CNNTCACTGGNANNNN; match class: 1	24006	3801	TF:M02929
2066	query_1	TRUE	0.000127732	3536	2554	468	0.183242	0.132353	TF:M03544	TF	Factor: CREB1; motif: NNNNACGTCANN	24006	548	TF:M00000
2067	query_1	TRUE	0.000129293	2695	2554	369	0.144479	0.13692	TF:M04294	TF	Factor: Barhl1; motif: NNTAAWTGNN	24006	244	TF:M00000
2068	query_1	TRUE	0.000140822	1063	2554	168	0.0657792	0.158043	TF:M10331_1	TF	Factor: p53; motif: RGACATGCCCRGGCANGYCC; match class: 1	24006	2589	TF:M10331
2069	query_1	TRUE	0.000141322	1665	2554	244	0.0955364	0.146547	TF:M00225_1	TF	Factor: STAT3; motif: NGNNATTTCCSGGAARTGNNN; match class: 1	24006	3371	TF:M00225
2070	query_1	TRUE	0.000141357	4588	2554	589	0.230619	0.128378	TF:M08811	TF	Factor: FOXL2; motif: AGHCWAAAYAN	24006	1146	TF:M00000
2071	query_1	TRUE	0.000144556	2530	2554	349	0.136648	0.137945	TF:M02034	TF	Factor: TTF-1; motif: NNNCNCTTGASNNN	24006	3682	TF:M00000
2072	query_1	TRUE	0.000145327	3574	2554	472	0.184808	0.132065	TF:M01408	TF	Factor: Brn-3c; motif: NNTTATTAATKANKNC	24006	324	TF:M00000
2073	query_1	TRUE	0.000145981	2656	2554	364	0.142522	0.137048	TF:M04454_1	TF	Factor: AR; motif: NRGTACAYNRTGTACYN; match class: 1	24006	175	TF:M04454
2074	query_1	TRUE	0.000151147	3395	2554	451	0.176586	0.132842	TF:M00217	TF	Factor: USF; motif: NCACGTGN	24006	3714	TF:M00000
2075	query_1	TRUE	0.000151949	1041	2554	165	0.0646045	0.158501	TF:M01440	TF	Factor: Lhx8; motif: NNNNCTAATTAGCNGTG	24006	1906	TF:M00000
2076	query_1	TRUE	0.000152741	1181	2554	183	0.0716523	0.154953	TF:M01235_1	TF	Factor: ipf1; motif: NVSTAATTAC; match class: 1	24006	1709	TF:M01235
2077	query_1	TRUE	0.00016031	1611	2554	237	0.0927956	0.147114	TF:M10282	TF	Factor: Lhx2; motif: NNTAATKRGN	24006	1886	TF:M00000
2078	query_1	TRUE	0.000166918	300	2554	63	0.0246672	0.21	TF:M02862	TF	Factor: GCM1; motif: NNNNNATAGGGGRNRMN	24006	1312	TF:M00000
2079	query_1	TRUE	0.000177523	1710	2554	249	0.0974941	0.145614	TF:M00430_1	TF	Factor: E2F-1; motif: NTTSGCGG; match class: 1	24006	735	TF:M00430
2080	query_1	TRUE	0.000182147	1906	2554	273	0.106891	0.143232	TF:M02043	TF	Factor: SPI1; motif: NNNGGAANTN	24006	3272	TF:M00000
2081	query_1	TRUE	0.000182426	3144	2554	421	0.164839	0.133906	TF:M10340	TF	Factor: POU2F1; motif: ANKNRWATGSAAWYAW	24006	2732	TF:M00000
2082	query_1	TRUE	0.000187445	2738	2554	373	0.146045	0.136231	TF:M00797	TF	Factor: HIF1; motif: GNNKACGTGCGGNN	24006	1478	TF:M00000
2083	query_1	TRUE	0.000187556	4492	2554	577	0.22592	0.128451	TF:M00039	TF	Factor: CREB; motif: TGACGTMA	24006	566	TF:M00000
2084	query_1	TRUE	0.000189668	1029	2554	163	0.0638215	0.158406	TF:M00001	TF	Factor: MyoD; motif: SRACAGGTGKYG	24006	2202	TF:M00000
2085	query_1	TRUE	0.000193282	2579	2554	354	0.138606	0.137263	TF:M00746	TF	Factor: Elf-1; motif: RNWMBAGGAART	24006	890	TF:M00000
2086	query_1	TRUE	0.000204968	5048	2554	640	0.250587	0.126783	TF:M07286	TF	Factor: FOXO1A; motif: TTGTTTWN	24006	1158	TF:M00000
2087	query_1	TRUE	0.000210441	1116	2554	174	0.0681284	0.155914	TF:M01709_1	TF	Factor: MAFA; motif: TCAGCAN; match class: 1	24006	1957	TF:M01709
2088	query_1	TRUE	0.000214207	4339	2554	559	0.218872	0.128832	TF:M00133	TF	Factor: Tst-1; motif: NNKGAATTAVAVTDN	24006	3680	TF:M00000
2089	query_1	TRUE	0.000219697	2373	2554	329	0.128818	0.138643	TF:M10174	TF	Factor: AR; motif: RGNACANYSTGTNCYN	24006	176	TF:M00000
2090	query_1	TRUE	0.000223075	1156	2554	179	0.0700861	0.154844	TF:M07487	TF	Factor: Peg3; motif: GKGGCWST	24006	2666	TF:M00000
2091	query_1	TRUE	0.000226172	509	2554	93	0.0364135	0.182711	TF:M01172_1	TF	Factor: PU.1; motif: NNNNYYYACTTCCTCTTTY; match class: 1	24006	2821	TF:M01172
2092	query_1	TRUE	0.000228045	356	2554	71	0.0277995	0.199438	TF:M00807_1	TF	Factor: Egr; motif: GTGGGSGCRRS; match class: 1	24006	863	TF:M00807
2093	query_1	TRUE	0.000229344	3441	2554	455	0.178152	0.132229	TF:M02757	TF	Factor: GATA-6; motif: NNNNNWGATAAGANNNN	24006	1296	TF:M00000
2094	query_1	TRUE	0.000237651	4824	2554	614	0.240407	0.12728	TF:M00423	TF	Factor: FOXJ2; motif: AYMATAATATTTKN	24006	1112	TF:M00000
2095	query_1	TRUE	0.000239773	2534	2554	348	0.136257	0.137332	TF:M01107	TF	Factor: RUSH-1alpha; motif: NNMCWTNKNN	24006	2946	TF:M00000
2096	query_1	TRUE	0.000240717	1126	2554	175	0.06852	0.155417	TF:M10223	TF	Factor: ERR1; motif: NNNTCAAGGTCA	24006	1002	TF:M00000
2097	query_1	TRUE	0.000250832	2737	2554	372	0.145654	0.135915	TF:M08881	TF	Factor: ETSLIKE; motif: NACTTCCTNN	24006	1016	TF:M00000
2098	query_1	TRUE	0.000251032	3650	2554	479	0.187549	0.131233	TF:M07248	TF	Factor: CREB1; motif: NNNNTGACGTNANNN	24006	546	TF:M00000
2099	query_1	TRUE	0.000259989	475	2554	88	0.0344558	0.185263	TF:M10322_1	TF	Factor: Rev-ErbAalpha; motif: NRNNMASTGGGTCANNNNN; match class: 1	24006	2861	TF:M10322
2100	query_1	TRUE	0.000260878	4197	2554	542	0.212216	0.12914	TF:M00515_1	TF	Factor: PPARgamma:RXRalpha	; motif: AAGTAGGTCACNGTGACCYACTT; match class: 1	24006	2779	TF:M00515
2101	query_1	TRUE	0.000262505	3591	2554	472	0.184808	0.13144	TF:M02779	TF	Factor: c-Myb; motif: NNNNNAACCGTTANNNN	24006	2156	TF:M00000
2102	query_1	TRUE	0.000263156	2186	2554	306	0.119812	0.139982	TF:M02906	TF	Factor: Sox-1; motif: NNNTAATTGTTANNN	24006	3142	TF:M00000
2103	query_1	TRUE	0.000286611	2296	2554	319	0.124902	0.138937	TF:M00394_1	TF	Factor: Msx-1; motif: CNGTAWNTG; match class: 1	24006	2119	TF:M00394
2104	query_1	TRUE	0.000291993	1518	2554	224	0.0877056	0.147563	TF:M03793	TF	Factor: IRF-7; motif: AARGGAAANNGAA	24006	1772	TF:M00000
2105	query_1	TRUE	0.000305873	2759	2554	374	0.146437	0.135556	TF:M02006_1	TF	Factor: GATA-5; motif: TATCTN; match class: 1	24006	1293	TF:M02006
2106	query_1	TRUE	0.000310234	1697	2554	246	0.0963195	0.144962	TF:M07220	TF	Factor: Nfe2l2; motif: NANNATGACTCAGCA	24006	2314	TF:M00000
2107	query_1	TRUE	0.000319412	815	2554	134	0.0524667	0.164417	TF:M00406	TF	Factor: MEF-2A; motif: SKYTAAAAATAACYCH	24006	1494	TF:M00000
2108	query_1	TRUE	0.000325645	3494	2554	460	0.18011	0.131654	TF:M07312	TF	Factor: ATF-2; motif: NNTGACGTCAN	24006	204	TF:M00000
2109	query_1	TRUE	0.000326957	2133	2554	299	0.117071	0.140178	TF:M00260	TF	Factor: HLF; motif: GTTACRYAAT	24006	1488	TF:M00000
2110	query_1	TRUE	0.000331927	506	2554	92	0.0360219	0.181818	TF:M04631	TF	Factor: RREB-1; motif: GCACCCMRACY	24006	2938	TF:M00000
2111	query_1	TRUE	0.000346584	478	2554	88	0.0344558	0.1841	TF:M08896	TF	Factor: SIP1; motif: MRDSCAGGTGKCMCM	24006	3022	TF:M00000
2112	query_1	TRUE	0.000348237	3746	2554	489	0.191464	0.130539	TF:M00284	TF	Factor: TCF11:MafG; motif: NNNNNATGACTCAGCANTTNNG	24006	3520	TF:M00000
2113	query_1	TRUE	0.000349577	839	2554	137	0.0536413	0.16329	TF:M07460	TF	Factor: KLF3; motif: CCMCRCCCNG	24006	1838	TF:M00000
2114	query_1	TRUE	0.00036716	543	2554	97	0.0379796	0.178637	TF:M07387_1	TF	Factor: LRF; motif: NGKGGGTSNCN; match class: 1	24006	1929	TF:M07387
2115	query_1	TRUE	0.000372807	1283	2554	194	0.0759593	0.151208	TF:M00052	TF	Factor: NF-kappaB; motif: GGGRATTTCC	24006	2322	TF:M00000
2116	query_1	TRUE	0.000375511	1539	2554	226	0.0884886	0.146849	TF:M07225	TF	Factor: Sox-2; motif: CCWTTGTY	24006	3156	TF:M00000
2117	query_1	TRUE	0.000375511	1539	2554	226	0.0884886	0.146849	TF:M01308	TF	Factor: Sox-4; motif: AACAAWGR	24006	3176	TF:M00000
2118	query_1	TRUE	0.00040433	1874	2554	267	0.104542	0.142476	TF:M10199	TF	Factor: COUP-TF2; motif: NNARAGGTCANRN	24006	524	TF:M00000
2119	query_1	TRUE	0.000406237	1589	2554	232	0.0908379	0.146004	TF:M07048_1	TF	Factor: MafG; motif: CMATGACTCAGCAGA; match class: 1	24006	1985	TF:M07048
2120	query_1	TRUE	0.000406429	2296	2554	318	0.124511	0.138502	TF:M02883	TF	Factor: MYB; motif: NNACCAACTGCCRNNN	24006	2154	TF:M00000
2121	query_1	TRUE	0.00042472	1034	2554	162	0.0634299	0.156673	TF:M09714_1	TF	Factor: STAT3; motif: NNTCAYTTCCYGKNA; match class: 1	24006	3375	TF:M09714
2122	query_1	TRUE	0.00042677	1230	2554	187	0.0732185	0.152033	TF:M07059	TF	Factor: POU2F1; motif: ATGCAAATN	24006	2734	TF:M00000
2123	query_1	TRUE	0.000428663	2214	2554	308	0.120595	0.139115	TF:M07315	TF	Factor: C/EBPbeta; motif: NNTTKCNNMAN	24006	418	TF:M00000
2124	query_1	TRUE	0.00046924	760	2554	126	0.0493344	0.165789	TF:M10229_1	TF	Factor: c-Ets-2; motif: NNNRGGAARNRRR; match class: 1	24006	1011	TF:M10229
2125	query_1	TRUE	0.000475957	2375	2554	327	0.128034	0.137684	TF:M00765	TF	Factor: COUP; motif: TGACCTTTGACCC	24006	520	TF:M00000
2126	query_1	TRUE	0.000480912	597	2554	104	0.0407204	0.174204	TF:M07083	TF	Factor: E2F-3; motif: YTCCCGCCCNCNSNN	24006	748	TF:M00000
2127	query_1	TRUE	0.00048485	1256	2554	190	0.0743931	0.151274	TF:M09715	TF	Factor: STAT4; motif: YTTCCYRGAAR	24006	3382	TF:M00000
2128	query_1	TRUE	0.000488889	3137	2554	417	0.163273	0.13293	TF:M01482	TF	Factor: Nkx3-2; motif: NNNAACCACTTAANNAN	24006	2388	TF:M00000
2129	query_1	TRUE	0.000492136	1288	2554	194	0.0759593	0.150621	TF:M10341	TF	Factor: Oct-2; motif: NYATGCAAATN	24006	2508	TF:M00000
2130	query_1	TRUE	0.000495754	2814	2554	379	0.148395	0.134684	TF:M07425	TF	Factor: Msx-2; motif: TAATTAN	24006	2130	TF:M00000
2131	query_1	TRUE	0.000534253	4719	2554	599	0.234534	0.126934	TF:M01425	TF	Factor: HNF-1beta; motif: NNNNGTTAACTAGNNNT	24006	1506	TF:M00000
2132	query_1	TRUE	0.000542812	533	2554	95	0.0371966	0.178236	TF:M00650	TF	Factor: MTF-1; motif: TBTGCACHCGGCCC	24006	2140	TF:M00000
2133	query_1	TRUE	0.000544338	2253	2554	312	0.122161	0.138482	TF:M01868	TF	Factor: C/EBPepsilon; motif: HAANMTTKCNWMAC	24006	428	TF:M00000
2134	query_1	TRUE	0.000545584	1668	2554	241	0.0943618	0.144484	TF:M00762	TF	Factor: PPAR	; motif: RGGNCAAAGGTCA	24006	696	TF:M00000
2135	query_1	TRUE	0.000553775	4729	2554	600	0.234926	0.126877	TF:M02919	TF	Factor: TCF1; motif: NNRNCNGGATTANN	24006	3534	TF:M00000
2136	query_1	TRUE	0.000567273	2911	2554	390	0.152702	0.133975	TF:M00188	TF	Factor: AP-1; motif: RGTGACTMANN	24006	80	TF:M00000
2137	query_1	TRUE	0.000571759	225	2554	50	0.0195771	0.222222	TF:M00698_1	TF	Factor: HEB; motif: RCCWGCTG; match class: 1	24006	1427	TF:M00698
2138	query_1	TRUE	0.000585511	1751	2554	251	0.0982772	0.143347	TF:M08870_1	TF	Factor: DEC1; motif: NCNCACRTGNSC; match class: 1	24006	645	TF:M08870
2139	query_1	TRUE	0.000605001	2023	2554	284	0.111198	0.140386	TF:M02915	TF	Factor: SPDEF; motif: NNNNACATCCTAKWNN	24006	3268	TF:M00000
2140	query_1	TRUE	0.00060681	1589	2554	231	0.0904464	0.145374	TF:M00004_1	TF	Factor: c-Myb; motif: NCNRNNGRCNGTTGGKGG; match class: 1	24006	493	TF:M00004
2141	query_1	TRUE	0.000640951	3008	2554	401	0.157009	0.133311	TF:M01022	TF	Factor: LEF-1; motif: NWTCAAAGNN	24006	1872	TF:M00000
2142	query_1	TRUE	0.000647558	772	2554	127	0.0497259	0.164508	TF:M01019_1	TF	Factor: Tbx5; motif: NNAGGTGTNANN; match class: 1	24006	3511	TF:M01019
2143	query_1	TRUE	0.000663274	1852	2554	263	0.102976	0.142009	TF:M07285	TF	Factor: ESE-1; motif: CAGGAARNN	24006	990	TF:M00000
2144	query_1	TRUE	0.000674181	2729	2554	368	0.144088	0.134848	TF:M00023	TF	Factor: HOXA5; motif: TGCNHNCWYCCYCATTAKTGNDCNMNHYCN	24006	1580	TF:M00000
2145	query_1	TRUE	0.000732674	639	2554	109	0.0426782	0.170579	TF:M02888_1	TF	Factor: OSR1; motif: RNNNGCTACYWRNNNN; match class: 1	24006	2539	TF:M02888
2146	query_1	TRUE	0.000734763	1715	2554	246	0.0963195	0.14344	TF:M03561	TF	Factor: POU2F1; motif: NNATTTGCATNN	24006	2736	TF:M00000
2147	query_1	TRUE	0.000735824	3406	2554	447	0.17502	0.131239	TF:M00456_1	TF	Factor: FAC1; motif: NNNCAMAACACRNA; match class: 1	24006	1053	TF:M00456
2148	query_1	TRUE	0.000767824	4310	2554	551	0.21574	0.127842	TF:M00291	TF	Factor: Freac-3; motif: NNNNNGTAAATAAACA	24006	1210	TF:M00000
2149	query_1	TRUE	0.000792677	790	2554	129	0.050509	0.163291	TF:M03837	TF	Factor: Oct3; motif: TKWNATGCAWATN	24006	2512	TF:M00000
2150	query_1	TRUE	0.000800687	487	2554	88	0.0344558	0.180698	TF:M10177	TF	Factor: MASH-1; motif: CNSCASCTGCYNCN	24006	2000	TF:M00000
2151	query_1	TRUE	0.000808187	1345	2554	200	0.0783085	0.148699	TF:M01132	TF	Factor: SF-1; motif: TGACCTTGN	24006	3016	TF:M00000
2152	query_1	TRUE	0.000818732	2658	2554	359	0.140564	0.135064	TF:M00655_1	TF	Factor: PEA3; motif: ACWTCCK; match class: 1	24006	2659	TF:M00655
2153	query_1	TRUE	0.000824496	5193	2554	651	0.254894	0.125361	TF:M01980	TF	Factor: Elf5; motif: CSMGGAARTN	24006	896	TF:M00000
2154	query_1	TRUE	0.000828584	4295	2554	549	0.214957	0.127823	TF:M00447	TF	Factor: AR; motif: AGWACATNWTGTTCT	24006	178	TF:M00000
2155	query_1	TRUE	0.000831568	1563	2554	227	0.0888802	0.145234	TF:M09682_1	TF	Factor: E2F-4; motif: GNNGGCGGGAAN; match class: 1	24006	757	TF:M09682
2156	query_1	TRUE	0.000885785	2525	2554	343	0.134299	0.135842	TF:M01593	TF	Factor: Zfx; motif: SNSCAGGCCKCGSCSS	24006	4112	TF:M00000
2157	query_1	TRUE	0.000892898	517	2554	92	0.0360219	0.17795	TF:M09703_1	TF	Factor: OLIG2; motif: NCCAGCTGNTNNCNNNCNGN; match class: 1	24006	2531	TF:M09703
2158	query_1	TRUE	0.0009107	876	2554	140	0.054816	0.159817	TF:M00701_1	TF	Factor: SMAD3; motif: TGTCTGTCT; match class: 1	24006	3059	TF:M00701
2159	query_1	TRUE	0.000911182	3052	2554	405	0.158575	0.1327	TF:M00187	TF	Factor: USF; motif: GYCACGTGNC	24006	3716	TF:M00000
2160	query_1	TRUE	0.000937781	3629	2554	472	0.184808	0.130063	TF:M02246	TF	Factor: Sox-2; motif: CCWTTGTYATGCAAA	24006	3154	TF:M00000
2161	query_1	TRUE	0.000939392	1404	2554	207	0.0810493	0.147436	TF:M07430	TF	Factor: SNA; motif: NCACCTGCNN	24006	3096	TF:M00000
2162	query_1	TRUE	0.00093976	747	2554	123	0.0481597	0.164659	TF:M03870_1	TF	Factor: Fra-2; motif: TGASTCANCN; match class: 1	24006	1207	TF:M03870
2163	query_1	TRUE	0.000994081	2076	2554	289	0.113156	0.13921	TF:M00228	TF	Factor: VBP; motif: GTTACRTMAT	24006	3722	TF:M00000
2164	query_1	TRUE	0.00100372	801	2554	130	0.0509005	0.162297	TF:M02737_1	TF	Factor: Ascl2; motif: NNYNNCAGCTGCNNNNN; match class: 1	24006	183	TF:M02737
2165	query_1	TRUE	0.00101091	2520	2554	342	0.133908	0.135714	TF:M10327	TF	Factor: LRH-1; motif: NNYCAAGGYCA	24006	1934	TF:M00000
2166	query_1	TRUE	0.00106209	2496	2554	339	0.132733	0.135817	TF:M01112	TF	Factor: RBP-Jkappa; motif: ANCGTGGGAAM	24006	2836	TF:M00000
2167	query_1	TRUE	0.00106882	1674	2554	240	0.0939702	0.143369	TF:M00205_1	TF	Factor: GR; motif: GGTACAANNTGTYCTK; match class: 1	24006	1397	TF:M00205
2168	query_1	TRUE	0.00108512	3194	2554	421	0.164839	0.13181	TF:M01003	TF	Factor: Helios; motif: NNTWGGGANNN	24006	1428	TF:M00000
2169	query_1	TRUE	0.00108808	1748	2554	249	0.0974941	0.142449	TF:M10395_1	TF	Factor: TEF-1; motif: RCATTCCWGSN; match class: 1	24006	3593	TF:M10395
2170	query_1	TRUE	0.0011158	2768	2554	371	0.145262	0.134032	TF:M10342	TF	Factor: POU3F1; motif: NTCATGMATATKNAWN	24006	2742	TF:M00000
2171	query_1	TRUE	0.00112142	910	2554	144	0.0563821	0.158242	TF:M03816_1	TF	Factor: c-MAF; motif: CNNNCTCAGCA; match class: 1	24006	491	TF:M03816
2172	query_1	TRUE	0.00123004	2131	2554	295	0.115505	0.138433	TF:M00687	TF	Factor: alpha-CP1; motif: CAGCCAATGAG	24006	26	TF:M00000
2173	query_1	TRUE	0.00123139	1337	2554	198	0.0775255	0.148093	TF:M08891	TF	Factor: NFKAPPAB; motif: NNGGGANTTCCCN	24006	2328	TF:M00000
2174	query_1	TRUE	0.00128205	1727	2554	246	0.0963195	0.142444	TF:M01419	TF	Factor: Meis1; motif: WANNASCTGTCAAWNN	24006	2070	TF:M00000
2175	query_1	TRUE	0.00129095	2755	2554	369	0.144479	0.133938	TF:M01393_1	TF	Factor: Msx-2; motif: NNNGACYAATTAGYNNT; match class: 1	24006	2127	TF:M01393
2176	query_1	TRUE	0.00129226	2224	2554	306	0.119812	0.13759	TF:M00096	TF	Factor: Pbx-1; motif: ATCAATCAW	24006	2636	TF:M00000
2177	query_1	TRUE	0.00131503	2798	2554	374	0.146437	0.133667	TF:M08836	TF	Factor: OCT-2; motif: ATGMATATGCWAAT	24006	2740	TF:M00000
2178	query_1	TRUE	0.00131581	1459	2554	213	0.0833986	0.14599	TF:M01241_1	TF	Factor: BEN; motif: CWGCGAYA; match class: 1	24006	281	TF:M01241
2179	query_1	TRUE	0.00131924	471	2554	85	0.0332811	0.180467	TF:M05437	TF	Factor: Klf7; motif: NGGGCGGGGG	24006	1844	TF:M00000
2180	query_1	TRUE	0.00135336	3295	2554	432	0.169146	0.131108	TF:M01404	TF	Factor: HOXD13; motif: NNNYYAATAAAANNNN	24006	1642	TF:M00000
2181	query_1	TRUE	0.00138339	2562	2554	346	0.135474	0.135051	TF:M01023	TF	Factor: HSF1; motif: NTTCTRGAAVNTTCTYM	24006	1668	TF:M00000
2182	query_1	TRUE	0.00141314	1509	2554	219	0.0857478	0.145129	TF:M04093	TF	Factor: Pou2f2; motif: TATGCAAAT	24006	2738	TF:M00000
2183	query_1	TRUE	0.0014368	2010	2554	280	0.109632	0.139303	TF:M01252	TF	Factor: E2F-6; motif: CNTTTCNT	24006	764	TF:M00000
2184	query_1	TRUE	0.00144783	3816	2554	492	0.192639	0.128931	TF:M01884_1	TF	Factor: IRF-7; motif: AAGWGAA; match class: 1	24006	1771	TF:M01884
2185	query_1	TRUE	0.00150535	2522	2554	341	0.133516	0.13521	TF:M10373	TF	Factor: Sox-4; motif: NYCTTTGTYYYN	24006	3178	TF:M00000
2186	query_1	TRUE	0.00153991	4985	2554	625	0.244714	0.125376	TF:M07268	TF	Factor: Sox-4; motif: BCWTTGT	24006	3184	TF:M00000
2187	query_1	TRUE	0.0015604	954	2554	149	0.0583399	0.156184	TF:M02778	TF	Factor: MTF-1; motif: NNNNCGTGTGCAAMNN	24006	2138	TF:M00000
2188	query_1	TRUE	0.00158146	5706	2554	706	0.276429	0.123729	TF:M01974	TF	Factor: EHF; motif: CSCGGAARTN	24006	866	TF:M00000
2189	query_1	TRUE	0.00159669	2246	2554	308	0.120595	0.137133	TF:M00925	TF	Factor: AP-1; motif: NTGACTCAN	24006	86	TF:M00000
2190	query_1	TRUE	0.00161246	3017	2554	399	0.156226	0.132251	TF:M10206	TF	Factor: Dlx-5; motif: TAATTAYAGGK	24006	674	TF:M00000
2191	query_1	TRUE	0.00163158	1151	2554	174	0.0681284	0.151173	TF:M02117	TF	Factor: STAT4; motif: TTMNNRGAAA	24006	3388	TF:M00000
2192	query_1	TRUE	0.00165153	1175	2554	177	0.0693031	0.150638	TF:M01284_1	TF	Factor: Sox-9; motif: RNACAAAGGVN; match class: 1	24006	3209	TF:M01284
2193	query_1	TRUE	0.00168347	583	2554	100	0.0391543	0.171527	TF:M02864	TF	Factor: GM397; motif: NNMNGCACACACKCNN	24006	1390	TF:M00000
2194	query_1	TRUE	0.0017533	1376	2554	202	0.0790916	0.146802	TF:M00457_1	TF	Factor: STAT5A; motif: NAWTTCYNGGAANYN; match class: 1	24006	3393	TF:M00457
2195	query_1	TRUE	0.00184068	1809	2554	255	0.0998434	0.140962	TF:M01201_1	TF	Factor: AR; motif: GGNACRNNRTGTWCT; match class: 1	24006	173	TF:M01201
2196	query_1	TRUE	0.00189292	4384	2554	556	0.217698	0.126825	TF:M07096	TF	Factor: GATA-4; motif: YCTTATCTSNN	24006	1282	TF:M00000
2197	query_1	TRUE	0.00194339	3617	2554	468	0.183242	0.129389	TF:M07034	TF	Factor: ATF-1; motif: NNNTGACGTNNN	24006	194	TF:M00000
2198	query_1	TRUE	0.0019587	2707	2554	362	0.141738	0.133727	TF:M07301	TF	Factor: NFATc4; motif: NGGAAAAN	24006	2294	TF:M00000
2199	query_1	TRUE	0.001978	1290	2554	191	0.0747847	0.148062	TF:M04614	TF	Factor: Ipf1; motif: NNNNTAATKR	24006	1722	TF:M00000
2200	query_1	TRUE	0.00203726	1598	2554	229	0.0896633	0.143304	TF:M01233	TF	Factor: ipf1; motif: MVCTAATTAS	24006	1704	TF:M00000
2201	query_1	TRUE	0.00205002	556	2554	96	0.0375881	0.172662	TF:M12428	TF	Factor: Plagl1; motif: NNCTGGGGCCANN	24006	2716	TF:M00000
2202	query_1	TRUE	0.00209299	1509	2554	218	0.0853563	0.144467	TF:M04613_1	TF	Factor: HLTF; motif: AGSCARAAAGYRGSTGS; match class: 1	24006	1493	TF:M04613
2203	query_1	TRUE	0.00214694	2153	2554	296	0.115897	0.137483	TF:M02902	TF	Factor: Sox-4; motif: NKNASACAATRGNNN	24006	3124	TF:M00000
2204	query_1	TRUE	0.00217658	1188	2554	178	0.0696946	0.149832	TF:M00104_1	TF	Factor: CDP; motif: NATCGATCGS; match class: 1	24006	359	TF:M00104
2205	query_1	TRUE	0.00219469	1292	2554	191	0.0747847	0.147833	TF:M02799	TF	Factor: Sox-15; motif: NNNNNAACAATWRRNNN	24006	3126	TF:M00000
2206	query_1	TRUE	0.00221592	676	2554	112	0.0438528	0.16568	TF:M01288_1	TF	Factor: NeuroD; motif: NNSCWGCTGNSY; match class: 1	24006	2253	TF:M01288
2207	query_1	TRUE	0.00236035	2147	2554	295	0.115505	0.137401	TF:M01259	TF	Factor: CTCF; motif: NNNNNNCCASNAGRKGGCRS	24006	610	TF:M00000
2208	query_1	TRUE	0.00244432	2240	2554	306	0.119812	0.136607	TF:M01234	TF	Factor: ipf1; motif: AVCTAATGAG	24006	1706	TF:M00000
2209	query_1	TRUE	0.00245294	1948	2554	271	0.106108	0.139117	TF:M10204	TF	Factor: CUTL2; motif: NRATCAATRAN	24006	622	TF:M00000
2210	query_1	TRUE	0.00250873	2468	2554	333	0.130384	0.134927	TF:M07313	TF	Factor: ATF-3; motif: SNTGACGYNATN	24006	214	TF:M00000
2211	query_1	TRUE	0.00255414	1311	2554	193	0.0755677	0.147216	TF:M03827	TF	Factor: HNF-3alpha; motif: RYAAACAN	24006	1530	TF:M00000
2212	query_1	TRUE	0.00256669	931	2554	145	0.0567737	0.155747	TF:M10253	TF	Factor: gfi1b; motif: KCWGTGRTTT	24006	1332	TF:M00000
2213	query_1	TRUE	0.0025667	1080	2554	164	0.064213	0.151852	TF:M02791_1	TF	Factor: RXRalpha; motif: NNNNNTGACCCCNNNNN; match class: 1	24006	2949	TF:M02791
2214	query_1	TRUE	0.0026401	365	2554	69	0.0270164	0.189041	TF:M01169	TF	Factor: Ikaros; motif: KYTGGGAGGN	24006	1698	TF:M00000
2215	query_1	TRUE	0.00268151	204	2554	45	0.0176194	0.220588	TF:M03565_1	TF	Factor: slug; motif: KCACCTGN; match class: 1	24006	3043	TF:M03565
2216	query_1	TRUE	0.00268784	2377	2554	322	0.126077	0.135465	TF:M00146	TF	Factor: HSF1; motif: AGAANRTTCN	24006	1660	TF:M00000
2217	query_1	TRUE	0.00275275	979	2554	151	0.0591229	0.154239	TF:M10401	TF	Factor: TCF-4; motif: NCCTTTGATSTNN	24006	3558	TF:M00000
2218	query_1	TRUE	0.00276738	545	2554	94	0.036805	0.172477	TF:M02011_1	TF	Factor: HES-1; motif: GSCACGMGMC; match class: 1	24006	1445	TF:M02011
2219	query_1	TRUE	0.00285047	2743	2554	365	0.142913	0.133066	TF:M01452	TF	Factor: HOXA5; motif: ANGNTAATTANCNNAN	24006	1582	TF:M00000
2220	query_1	TRUE	0.00296649	2203	2554	301	0.117854	0.136632	TF:M01400	TF	Factor: Dlx-3; motif: NNNNNATAATTACMNNN	24006	664	TF:M00000
2221	query_1	TRUE	0.00300038	546	2554	94	0.036805	0.172161	TF:M07368_1	TF	Factor: Smad4; motif: NCAGACAN; match class: 1	24006	3069	TF:M07368
2222	query_1	TRUE	0.00301109	1218	2554	181	0.0708692	0.148604	TF:M03835	TF	Factor: Nrf2; motif: ACNRTGACTCAGCANWA	24006	2454	TF:M00000
2223	query_1	TRUE	0.00305783	2313	2554	314	0.122944	0.135754	TF:M00722	TF	Factor: core-binding; motif: TGTGGTTW	24006	518	TF:M00000
2224	query_1	TRUE	0.0030935	1115	2554	168	0.0657792	0.150673	TF:M07347	TF	Factor: AhR; motif: NNNKNGCGTGNSNNNNN	24006	18	TF:M00000
2225	query_1	TRUE	0.00310679	5357	2554	664	0.259984	0.12395	TF:M00148_1	TF	Factor: SRY; motif: AAACWAM; match class: 1	24006	3335	TF:M00148
2226	query_1	TRUE	0.00319198	757	2554	122	0.0477682	0.161162	TF:M10348_1	TF	Factor: Prdm16; motif: YCCCAGGGRN; match class: 1	24006	2797	TF:M10348
2227	query_1	TRUE	0.00322562	2113	2554	290	0.113547	0.137246	TF:M00161	TF	Factor: Oct-1; motif: MKVATTTGCATATT	24006	2494	TF:M00000
2228	query_1	TRUE	0.00326914	3825	2554	490	0.191856	0.128105	TF:M00059	TF	Factor: YY1; motif: NNNNNCCATNTWNNNWN	24006	3752	TF:M00000
2229	query_1	TRUE	0.00328455	2543	2554	341	0.133516	0.134094	TF:M01464	TF	Factor: HOXA10; motif: NNNGYAATAAAATNNW	24006	1584	TF:M00000
2230	query_1	TRUE	0.00343476	1430	2554	207	0.0810493	0.144755	TF:M09007	TF	Factor: ZEB; motif: NYACCTGN	24006	3810	TF:M00000
2231	query_1	TRUE	0.00344851	2333	2554	316	0.123727	0.135448	TF:M02907	TF	Factor: Sox-21; motif: NNYNWATTGTTCNNNNN	24006	3152	TF:M00000
2232	query_1	TRUE	0.00349953	1799	2554	252	0.0986688	0.140078	TF:M12427	TF	Factor: Isl1; motif: NNCCATTAGNN	24006	1790	TF:M00000
2233	query_1	TRUE	0.00352732	874	2554	137	0.0536413	0.156751	TF:M10334	TF	Factor: Pax-5; motif: NNRNKCAGYSRAGCGTGAC	24006	2626	TF:M00000
2234	query_1	TRUE	0.00354729	206	2554	45	0.0176194	0.218447	TF:M06457_1	TF	Factor: ZN451; motif: CKGGGGGG; match class: 1	24006	4151	TF:M06457
2235	query_1	TRUE	0.00378221	1546	2554	221	0.0865309	0.14295	TF:M10266	TF	Factor: HOXB4; motif: YTAATGRC	24006	1620	TF:M00000
2236	query_1	TRUE	0.003786	1008	2554	154	0.0602976	0.152778	TF:M10178	TF	Factor: Ascl2; motif: NCASCTGCT	24006	186	TF:M00000
2237	query_1	TRUE	0.0038222	2017	2554	278	0.108849	0.137828	TF:M06840	TF	Factor: Zfp516; motif: NCGGAKG	24006	3958	TF:M00000
2238	query_1	TRUE	0.00387183	930	2554	144	0.0563821	0.154839	TF:M10260	TF	Factor: HNF-4alpha; motif: NRGKNCAAAGTCCA	24006	1554	TF:M00000
2239	query_1	TRUE	0.00394552	1777	2554	249	0.0974941	0.140124	TF:M00070	TF	Factor: Tal-1beta:ITF-2; motif: NNNAACAGATGKTNNN	24006	3442	TF:M00000
2240	query_1	TRUE	0.00396171	1835	2554	256	0.100235	0.13951	TF:M02096	TF	Factor: ipf1; motif: YTAATGN	24006	1720	TF:M00000
2241	query_1	TRUE	0.00409152	4235	2554	536	0.209867	0.126564	TF:M01654_1	TF	Factor: DRI1; motif: AATTAA; match class: 1	24006	703	TF:M01654
2242	query_1	TRUE	0.00409152	4235	2554	536	0.209867	0.126564	TF:M03546_1	TF	Factor: Dlx-5; motif: AATTAN; match class: 1	24006	677	TF:M03546
2243	query_1	TRUE	0.00417944	7204	2554	868	0.339859	0.120489	TF:M01165	TF	Factor: Elk-1; motif: RACCGGAAGTR	24006	908	TF:M00000
2244	query_1	TRUE	0.00419567	565	2554	96	0.0375881	0.169912	TF:M03845_1	TF	Factor: Smad1; motif: NGGCAGACN; match class: 1	24006	3049	TF:M03845
2245	query_1	TRUE	0.00421364	908	2554	141	0.0552075	0.155286	TF:M07251_1	TF	Factor: EHF; motif: BTTCCTGC; match class: 1	24006	875	TF:M07251
2246	query_1	TRUE	0.00458034	2080	2554	285	0.11159	0.137019	TF:M03815	TF	Factor: c-Fos; motif: TGACTCAN	24006	462	TF:M00000
2247	query_1	TRUE	0.0045873	824	2554	130	0.0509005	0.157767	TF:M10292	TF	Factor: MEF-2C; motif: NNKCTATTTTTRGNN	24006	2040	TF:M00000
2248	query_1	TRUE	0.004599	2714	2554	360	0.140955	0.132646	TF:M07067	TF	Factor: USF1; motif: NNNNGTCACGTGGN	24006	3702	TF:M00000
2249	query_1	TRUE	0.00471909	1299	2554	190	0.0743931	0.146266	TF:M02821	TF	Factor: Tcfap2c; motif: WNNSCCYSRGGSNAN	24006	3580	TF:M00000
2250	query_1	TRUE	0.0047192	2860	2554	377	0.147612	0.131818	TF:M07061	TF	Factor: POU4F3; motif: CTAATYW	24006	2752	TF:M00000
2251	query_1	TRUE	0.00474742	1740	2554	244	0.0955364	0.14023	TF:M04493_1	TF	Factor: Rxrb; motif: GGGGTCAAAGGTCA; match class: 1	24006	2961	TF:M04493
2252	query_1	TRUE	0.00475343	910	2554	141	0.0552075	0.154945	TF:M10384_1	TF	Factor: STAT4; motif: YTTCCYGGAA; match class: 1	24006	3385	TF:M10384
2253	query_1	TRUE	0.004759	329	2554	63	0.0246672	0.191489	TF:M10264_1	TF	Factor: HTF4; motif: RGCAGGTGKG; match class: 1	24006	3529	TF:M10264
2254	query_1	TRUE	0.00479546	371	2554	69	0.0270164	0.185984	TF:M10329_1	TF	Factor: OLIG2; motif: CCAKCTGYTYNYNNNNNN; match class: 1	24006	2533	TF:M10329
2255	query_1	TRUE	0.00480497	1823	2554	254	0.0994518	0.139331	TF:M03874	TF	Factor: Hoxa9; motif: ATYAATDACATC	24006	1612	TF:M00000
2256	query_1	TRUE	0.00481492	1956	2554	270	0.105717	0.138037	TF:M07057	TF	Factor: Pitx3; motif: GATTANA	24006	2700	TF:M00000
2257	query_1	TRUE	0.00485309	1617	2554	229	0.0896633	0.14162	TF:M09000_1	TF	Factor: PPARGAMMA:RXR-ALPHA; motif: WNTRGGNCAAAGGTC; match class: 1	24006	2775	TF:M09000
2258	query_1	TRUE	0.00491924	3673	2554	471	0.184417	0.128233	TF:M00346	TF	Factor: GATA-1; motif: NCWGATAACA	24006	1246	TF:M00000
2259	query_1	TRUE	0.0049634	2648	2554	352	0.137823	0.132931	TF:M00183	TF	Factor: c-Myb; motif: NNNAACTGNC	24006	2172	TF:M00000
2260	query_1	TRUE	0.00504026	4736	2554	592	0.231793	0.125	TF:M04293	TF	Factor: Barhl1; motif: NNTAAAYGNN	24006	242	TF:M00000
2261	query_1	TRUE	0.00504878	3396	2554	439	0.171887	0.12927	TF:M01843	TF	Factor: DEC2; motif: SNTCACGTGS	24006	646	TF:M00000
2262	query_1	TRUE	0.00513656	1333	2554	194	0.0759593	0.145536	TF:M00626	TF	Factor: RFX1; motif: MRWYRCYAKGSAAM	24006	816	TF:M00000
2263	query_1	TRUE	0.00522374	990	2554	151	0.0591229	0.152525	TF:M07122	TF	Factor: rfx1; motif: GTYNCCATGGCAAC	24006	2878	TF:M00000
2264	query_1	TRUE	0.00550199	4695	2554	587	0.229836	0.125027	TF:M01014	TF	Factor: SOX; motif: CTCTTTGTTANGA	24006	3214	TF:M00000
2265	query_1	TRUE	0.00557355	606	2554	101	0.0395458	0.166667	TF:M07434	TF	Factor: TRPS1; motif: DGHHWCTATYTCCTD	24006	3678	TF:M00000
2266	query_1	TRUE	0.00578211	2695	2554	357	0.139781	0.132468	TF:M00042	TF	Factor: Sox-5; motif: NNAACAATNN	24006	3186	TF:M00000
2267	query_1	TRUE	0.00592745	6983	2554	842	0.329679	0.120579	TF:M07415	TF	Factor: Elf-1; motif: AWCCCGGAAGTN	24006	882	TF:M00000
2268	query_1	TRUE	0.00625705	3178	2554	413	0.161707	0.129956	TF:M01321_1	TF	Factor: HOXC-8; motif: NNNNNGTAATTANNNT; match class: 1	24006	1633	TF:M01321
2269	query_1	TRUE	0.00629512	1871	2554	259	0.10141	0.138429	TF:M10360	TF	Factor: AML3; motif: NNCTGTGGTTWN	24006	2944	TF:M00000
2270	query_1	TRUE	0.00631052	775	2554	123	0.0481597	0.15871	TF:M00250	TF	Factor: Gfi-1; motif: NNNNNNNAAATCACWGYNNNNNNN	24006	1336	TF:M00000
2271	query_1	TRUE	0.00637181	135	2554	33	0.0129209	0.244444	TF:M00693_1	TF	Factor: E12; motif: RRCAGGTGNCV; match class: 1	24006	717	TF:M00693
2272	query_1	TRUE	0.00646582	1980	2554	272	0.1065	0.137374	TF:M01883_1	TF	Factor: IRF-4; motif: GAAARTA; match class: 1	24006	1757	TF:M01883
2273	query_1	TRUE	0.00647415	3430	2554	442	0.173062	0.128863	TF:M01142	TF	Factor: LRH1; motif: NNRRCCTTGVAN	24006	1936	TF:M00000
2274	query_1	TRUE	0.00661962	3128	2554	407	0.159358	0.130115	TF:M08886	TF	Factor: IRF4; motif: MNNRAAANGAAA	24006	1754	TF:M00000
2275	query_1	TRUE	0.00679143	916	2554	141	0.0552075	0.15393	TF:M02079_1	TF	Factor: Isl2; motif: CTAATKR; match class: 1	24006	1797	TF:M02079
2276	query_1	TRUE	0.00681753	549	2554	93	0.0364135	0.169399	TF:M07326	TF	Factor: Mef-2A; motif: GNNYTAAAWATAR	24006	2058	TF:M00000
2277	query_1	TRUE	0.00689004	1461	2554	209	0.0818324	0.143053	TF:M02873	TF	Factor: IRF-5; motif: NNNANCGAGARTNNN	24006	1760	TF:M00000
2278	query_1	TRUE	0.0068949	224	2554	47	0.0184025	0.209821	TF:M02088_1	TF	Factor: E2A; motif: NRMCASCTGCNNN; match class: 1	24006	725	TF:M02088
2279	query_1	TRUE	0.00706818	862	2554	134	0.0524667	0.155452	TF:M10391_1	TF	Factor: Tbx20; motif: NRGTGNTGACAGSN; match class: 1	24006	3493	TF:M10391
2280	query_1	TRUE	0.00730845	785	2554	124	0.0485513	0.157962	TF:M10188	TF	Factor: Bhlha15; motif: SNAGCAGCTGG	24006	292	TF:M00000
2281	query_1	TRUE	0.00744476	625	2554	103	0.0403289	0.1648	TF:M10312	TF	Factor: NF-kappaB2; motif: GGGRAANYCCC	24006	2330	TF:M00000
2282	query_1	TRUE	0.00771387	1156	2554	171	0.0669538	0.147924	TF:M07351	TF	Factor: COE1; motif: NNTCCCYTGRGNN	24006	512	TF:M00000
2283	query_1	TRUE	0.00776611	1735	2554	242	0.0947533	0.139481	TF:M00978	TF	Factor: LEF-1	; motif: MCTTTGWTSNY	24006	1864	TF:M00000
2284	query_1	TRUE	0.00793385	1910	2554	263	0.102976	0.137696	TF:M07386	TF	Factor: Lmx1; motif: RDNTAATT	24006	1924	TF:M00000
2285	query_1	TRUE	0.00795605	212	2554	45	0.0176194	0.212264	TF:M01256_1	TF	Factor: REST; motif: NNNNGGNGCTGTCCATGGTGCT; match class: 1	24006	2853	TF:M01256
2286	query_1	TRUE	0.00826853	1416	2554	203	0.0794832	0.143362	TF:M10339	TF	Factor: Prep-1; motif: TGANTGRCAGS	24006	2802	TF:M00000
2287	query_1	TRUE	0.00829525	1351	2554	195	0.0763508	0.144338	TF:M03821_1	TF	Factor: ER-beta; motif: ANNSTGACCYRGNN; match class: 1	24006	947	TF:M03821
2288	query_1	TRUE	0.00830401	3161	2554	410	0.160532	0.129706	TF:M02774	TF	Factor: LEF-1; motif: NNNYCCTTTGATCTNNN	24006	1866	TF:M00000
2289	query_1	TRUE	0.00830914	818	2554	128	0.0501175	0.156479	TF:M01168_1	TF	Factor: SREBP; motif: NNNNYCACNCCANNN; match class: 1	24006	3313	TF:M01168
2290	query_1	TRUE	0.00933338	3087	2554	401	0.157009	0.1299	TF:M00991	TF	Factor: Cdx; motif: NAYNRHNARAKTHATAAA	24006	394	TF:M00000
2291	query_1	TRUE	0.009381	898	2554	138	0.0540329	0.153675	TF:M00918_1	TF	Factor: E2F; motif: TTTSGCGSG; match class: 1	24006	777	TF:M00918
2292	query_1	TRUE	0.00957959	4063	2554	513	0.200861	0.126261	TF:M04269	TF	Factor: Foxc1; motif: RTAAACA	24006	1090	TF:M00000
2293	query_1	TRUE	0.00992613	2455	2554	327	0.128034	0.133198	TF:M04374	TF	Factor: Hoxd9; motif: SCCATWAAA	24006	1652	TF:M00000
2294	query_1	TRUE	0.0104977	955	2554	145	0.0567737	0.151832	TF:M02773_1	TF	Factor: Klf7; motif: NNNRCCMCGCCCNNNN; match class: 1	24006	1841	TF:M02773
2295	query_1	TRUE	0.0105135	1356	2554	195	0.0763508	0.143805	TF:M03847	TF	Factor: Sox-15; motif: ACAAWGGG	24006	3128	TF:M00000
2296	query_1	TRUE	0.0106428	1340	2554	193	0.0755677	0.14403	TF:M00050_1	TF	Factor: E2F; motif: TTTSGCGC; match class: 1	24006	771	TF:M00050
2297	query_1	TRUE	0.0108048	1876	2554	258	0.101018	0.137527	TF:M01694	TF	Factor: YY2; motif: CCATTWN	24006	3768	TF:M00000
2298	query_1	TRUE	0.0109396	2577	2554	341	0.133516	0.132324	TF:M01362_1	TF	Factor: CART1; motif: NGNNYTAATTARTNNNN; match class: 1	24006	355	TF:M01362
2299	query_1	TRUE	0.011163	3335	2554	429	0.167972	0.128636	TF:M01137	TF	Factor: FOXO3A; motif: TRTAAACAANWN	24006	1174	TF:M00000
2300	query_1	TRUE	0.011227	2450	2554	326	0.127643	0.133061	TF:M10337	TF	Factor: ipf1; motif: NYTAATGAN	24006	1714	TF:M00000
2301	query_1	TRUE	0.0114134	738	2554	117	0.0458105	0.158537	TF:M07361	TF	Factor: MZF-1; motif: GKGGGGARNR	24006	2228	TF:M00000
2302	query_1	TRUE	0.0115935	2163	2554	292	0.11433	0.134998	TF:M07266_1	TF	Factor: p300; motif: CTGNCTYMAN; match class: 1	24006	2571	TF:M07266
2303	query_1	TRUE	0.0118715	1820	2554	251	0.0982772	0.137912	TF:M01705	TF	Factor: TCF-4; motif: NCTTTGATS	24006	3554	TF:M00000
2304	query_1	TRUE	0.0118969	1514	2554	214	0.0837901	0.141347	TF:M00411	TF	Factor: HNF4alpha1; motif: NRGGNCAAAGGTCAN	24006	1566	TF:M00000
2305	query_1	TRUE	0.0121772	1879	2554	258	0.101018	0.137307	TF:M00098_1	TF	Factor: Pax-2; motif: NNNNGTCANGNRTKANNNN; match class: 1	24006	2607	TF:M00098
2306	query_1	TRUE	0.0122005	1173	2554	172	0.0673453	0.146633	TF:M08904_1	TF	Factor: TFIIB; motif: YTNTMTGMSN; match class: 1	24006	3641	TF:M08904
2307	query_1	TRUE	0.0122251	1663	2554	232	0.0908379	0.139507	TF:M03543	TF	Factor: COUP-TF2; motif: GNCARAGGTCANRRN	24006	526	TF:M00000
2308	query_1	TRUE	0.012248	3870	2554	490	0.191856	0.126615	TF:M00293	TF	Factor: Freac-7; motif: WNNANATAAAYANNNN	24006	1216	TF:M00000
2309	query_1	TRUE	0.0123195	1085	2554	161	0.0630384	0.148387	TF:M01657	TF	Factor: GLI3; motif: GTGGGTGGT	24006	1374	TF:M00000
2310	query_1	TRUE	0.0124941	2941	2554	383	0.149961	0.130228	TF:M01655	TF	Factor: p53; motif: GGACATGYYCGGACATGYYC	24006	2586	TF:M00000
2311	query_1	TRUE	0.0127015	864	2554	133	0.0520752	0.153935	TF:M02267	TF	Factor: EBF1; motif: MCCCMAGGGA	24006	806	TF:M00000
2312	query_1	TRUE	0.0128207	2830	2554	370	0.144871	0.130742	TF:M01372	TF	Factor: NKX2B; motif: NNNRCCACTTGARANNN	24006	2366	TF:M00000
2313	query_1	TRUE	0.0128901	1038	2554	155	0.0606891	0.149326	TF:M01220	TF	Factor: STAT3:STAT3; motif: TTKMCGGGAAMTSC	24006	3368	TF:M00000
2314	query_1	TRUE	0.0135532	1865	2554	256	0.100235	0.137265	TF:M00971	TF	Factor: Ets; motif: ACTTCCTS	24006	1022	TF:M00000
2315	query_1	TRUE	0.0136634	1256	2554	182	0.0712608	0.144904	TF:M02880	TF	Factor: MAFK; motif: NNAAAAANTGCANNR	24006	1988	TF:M00000
2316	query_1	TRUE	0.0137241	881	2554	135	0.0528583	0.153235	TF:M07610	TF	Factor: Nrf2; motif: NTGCTGAGTCANN	24006	2448	TF:M00000
2317	query_1	TRUE	0.0138916	277	2554	54	0.0211433	0.194946	TF:M10351_1	TF	Factor: PTF1; motif: SCAGCTGNYNNNNYYCNN; match class: 1	24006	2817	TF:M10351
2318	query_1	TRUE	0.0141088	433	2554	76	0.0297572	0.17552	TF:M07617_1	TF	Factor: Sp4; motif: SCCCCKCCCCCSN; match class: 1	24006	3255	TF:M07617
2319	query_1	TRUE	0.0144154	874	2554	134	0.0524667	0.153318	TF:M01441_1	TF	Factor: OG-2; motif: CGNNYYAATTRRNNNNN; match class: 1	24006	2527	TF:M01441
2320	query_1	TRUE	0.0145681	2026	2554	275	0.107674	0.135735	TF:M01211	TF	Factor: PARP; motif: YDRGAAAWAS	24006	2602	TF:M00000
2321	query_1	TRUE	0.0145696	2127	2554	287	0.112373	0.134932	TF:M01872	TF	Factor: DBP; motif: TTWTGYAA	24006	632	TF:M00000
2322	query_1	TRUE	0.0150175	1153	2554	169	0.0661707	0.146574	TF:M02764_1	TF	Factor: HNF4-alpha; motif: NNNNMGGGGTCAANNNN; match class: 1	24006	1553	TF:M02764
2323	query_1	TRUE	0.0150297	635	2554	103	0.0403289	0.162205	TF:M07998	TF	Factor: Mlxip; motif: NCACGTGN	24006	2100	TF:M00000
2324	query_1	TRUE	0.0153723	2442	2554	324	0.12686	0.132678	TF:M02109_1	TF	Factor: NKX2B; motif: CACTTNA; match class: 1	24006	2381	TF:M02109
2325	query_1	TRUE	0.0153849	605	2554	99	0.0387627	0.163636	TF:M00658_1	TF	Factor: PU.1; motif: WGAGGAAG; match class: 1	24006	2823	TF:M00658
2326	query_1	TRUE	0.0154141	204	2554	43	0.0168363	0.210784	TF:M09721_1	TF	Factor: E2A; motif: NNCCASCTGYYNCNNNNNNN; match class: 1	24006	793	TF:M09721
2327	query_1	TRUE	0.0154598	2707	2554	355	0.138998	0.131141	TF:M07476_1	TF	Factor: Lhx8; motif: TGATTG; match class: 1	24006	1915	TF:M07476
2328	query_1	TRUE	0.0158151	2511	2554	332	0.129992	0.132218	TF:M00464	TF	Factor: POU3F2; motif: TTATGYTAAT	24006	2748	TF:M00000
2329	query_1	TRUE	0.0161631	538	2554	90	0.0352388	0.167286	TF:M02877	TF	Factor: KLF7; motif: NNNNATACGCCCNANNN	24006	1842	TF:M00000
2330	query_1	TRUE	0.0165006	2410	2554	320	0.125294	0.13278	TF:M00109	TF	Factor: C/EBPbeta; motif: RNRTKDNGMAAKNN	24006	408	TF:M00000
2331	query_1	TRUE	0.0168049	1099	2554	162	0.0634299	0.147407	TF:M09701	TF	Factor: NeuroD; motif: NRRCAGATGGY	24006	2254	TF:M00000
2332	query_1	TRUE	0.0169811	1646	2554	229	0.0896633	0.139125	TF:M09677	TF	Factor: C/EBPalpha; motif: NRTTNTGCAATN	24006	400	TF:M00000
2333	query_1	TRUE	0.0171545	1696	2554	235	0.0920125	0.138561	TF:M00647	TF	Factor: LXR; motif: TGGGGTYACTNGCGGTCA	24006	1948	TF:M00000
2334	query_1	TRUE	0.0174461	2745	2554	359	0.140564	0.130783	TF:M01862	TF	Factor: ATF-2; motif: NNNTGACGTNAN	24006	202	TF:M00000
2335	query_1	TRUE	0.0175999	179	2554	39	0.0152702	0.217877	TF:M08835_1	TF	Factor: ZNF515; motif: WNSCCCCCWGCNG; match class: 1	24006	4171	TF:M08835
2336	query_1	TRUE	0.0177673	691	2554	110	0.0430697	0.15919	TF:M00193_1	TF	Factor: NF-1; motif: NNTTGGCNNNNNNCCNNN; match class: 1	24006	2275	TF:M00193
2337	query_1	TRUE	0.0182624	1417	2554	201	0.0787001	0.141849	TF:M02927	TF	Factor: TCFE2A; motif: NNNNNCAGATGKYNNNN	24006	3588	TF:M00000
2338	query_1	TRUE	0.0183223	730	2554	115	0.0450274	0.157534	TF:M00005_1	TF	Factor: AP-4; motif: WGARYCAGCTGYGGNCNK; match class: 1	24006	123	TF:M00005
2339	query_1	TRUE	0.0187092	808	2554	125	0.0489428	0.154703	TF:M10256	TF	Factor: EHAND; motif: NNNYCTGGNNWNTNTCA	24006	864	TF:M00000
2340	query_1	TRUE	0.0191034	2662	2554	349	0.136648	0.131104	TF:M01261	TF	Factor: HNF3A; motif: RWGTAAACAN	24006	1526	TF:M00000
2341	query_1	TRUE	0.0195141	731	2554	115	0.0450274	0.157319	TF:M10175_1	TF	Factor: AP-2alpha; motif: NNNSCCTGRGGC; match class: 1	24006	3627	TF:M10175
2342	query_1	TRUE	0.0195896	1014	2554	151	0.0591229	0.148915	TF:M00998_1	TF	Factor: Pbx; motif: GATTGATKGNNS; match class: 1	24006	2651	TF:M00998
2343	query_1	TRUE	0.0199676	1900	2554	259	0.10141	0.136316	TF:M00024_1	TF	Factor: E2F-1; motif: TWSGCGCGAAAAYKR; match class: 1	24006	769	TF:M00024
2344	query_1	TRUE	0.0202452	3294	2554	422	0.165231	0.128112	TF:M10243	TF	Factor: FOXK1; motif: NNTGTTTACNN	24006	1134	TF:M00000
2345	query_1	TRUE	0.0206307	1095	2554	161	0.0630384	0.147032	TF:M01124_1	TF	Factor: Oct-4; motif: ATTGWSWTGCWAAWN; match class: 1	24006	2517	TF:M01124
2346	query_1	TRUE	0.0206696	1216	2554	176	0.0689115	0.144737	TF:M00237_1	TF	Factor: AhR:Arnt; motif: GRGKATYGCGTGMCWNSCC; match class: 1	24006	9	TF:M00237
2347	query_1	TRUE	0.0207174	1834	2554	251	0.0982772	0.136859	TF:M08041	TF	Factor: Dlx1; motif: NNTAATTANN	24006	658	TF:M00000
2348	query_1	TRUE	0.0211753	3200	2554	411	0.160924	0.128438	TF:M00136	TF	Factor: Oct-1; motif: NNGAATATKCANNNN	24006	2488	TF:M00000
2349	query_1	TRUE	0.0212345	20	2554	10	0.00391543	0.5	TF:M06494	TF	Factor: Zfp770; motif: KGGGGGCRATS	24006	4064	TF:M00000
2350	query_1	TRUE	0.0214673	1233	2554	178	0.0696946	0.144363	TF:M00339_1	TF	Factor: c-Ets-1; motif: RCAGGAAGTGNNTNS; match class: 1	24006	1009	TF:M00339
2351	query_1	TRUE	0.0215436	1835	2554	251	0.0982772	0.136785	TF:M00965	TF	Factor: LXR	; motif: YGAMCTNNASTRACCYN	24006	700	TF:M00000
2352	query_1	TRUE	0.0219283	3002	2554	388	0.151919	0.129247	TF:M04367	TF	Factor: Hoxa11; motif: NNYMATWAAAN	24006	1592	TF:M00000
2353	query_1	TRUE	0.0221237	850	2554	130	0.0509005	0.152941	TF:M03804_1	TF	Factor: Tal-1; motif: CAGATGG; match class: 1	24006	3453	TF:M03804
2354	query_1	TRUE	0.0223569	2470	2554	326	0.127643	0.131984	TF:M02931	TF	Factor: ZFP105; motif: NYGNKTCAATAANTYNN	24006	3830	TF:M00000
2355	query_1	TRUE	0.0231783	573	2554	94	0.036805	0.164049	TF:M04594	TF	Factor: Zic3; motif: CCCGCTGGG	24006	4132	TF:M00000
2356	query_1	TRUE	0.023393	2335	2554	310	0.121378	0.132762	TF:M00453	TF	Factor: IRF-7; motif: TNSGAAWNCGAAANTNNN	24006	1768	TF:M00000
2357	query_1	TRUE	0.0235961	381	2554	68	0.0266249	0.178478	TF:M01200_1	TF	Factor: CTCF; motif: NNNGCCASCAGRKGGCRSNN; match class: 1	24006	609	TF:M01200
2358	query_1	TRUE	0.0241242	883	2554	134	0.0524667	0.151755	TF:M01889_1	TF	Factor: Smad4; motif: TGTCTGN; match class: 1	24006	3073	TF:M01889
2359	query_1	TRUE	0.0242226	403	2554	71	0.0277995	0.176179	TF:M01036_1	TF	Factor: COUPTF; motif: NNNNNTGACCYTTGNMCNYNGMN; match class: 1	24006	529	TF:M01036
2360	query_1	TRUE	0.024287	1317	2554	188	0.07361	0.142749	TF:M00280_1	TF	Factor: RFX1; motif: NNGTNRCNWRGYAACNN; match class: 1	24006	2875	TF:M00280
2361	query_1	TRUE	0.0245	1399	2554	198	0.0775255	0.14153	TF:M02817	TF	Factor: Tcf7; motif: NNNASATCAAAGGANNN	24006	3570	TF:M00000
2362	query_1	TRUE	0.024672	673	2554	107	0.0418951	0.15899	TF:M07128_1	TF	Factor: Sox-6; motif: CCWTTGTYYY; match class: 1	24006	3189	TF:M07128
2363	query_1	TRUE	0.0250486	1457	2554	205	0.0802662	0.1407	TF:M07321	TF	Factor: HNF-4A; motif: NGNNCAAAGKYCAN	24006	1556	TF:M00000
2364	query_1	TRUE	0.0251246	1523	2554	213	0.0833986	0.139856	TF:M03852_1	TF	Factor: SREBP-2; motif: NTCACCYNNNN; match class: 1	24006	3309	TF:M03852
2365	query_1	TRUE	0.0252508	658	2554	105	0.041112	0.159574	TF:M10176	TF	Factor: AP-2gamma; motif: NNSCCYCAGGSNN	24006	104	TF:M00000
2366	query_1	TRUE	0.0253407	1083	2554	159	0.0622553	0.146814	TF:M01836_1	TF	Factor: GR; motif: CNNNNTGTYCTNN; match class: 1	24006	1411	TF:M01836
2367	query_1	TRUE	0.0258046	2185	2554	292	0.11433	0.133638	TF:M01968	TF	Factor: FOXO1; motif: TGTTKAC	24006	1166	TF:M00000
2368	query_1	TRUE	0.0262315	2415	2554	319	0.124902	0.132091	TF:M01356	TF	Factor: PMX2B; motif: NNNAATTAATTAANNNG	24006	2726	TF:M00000
2369	query_1	TRUE	0.0264035	1116	2554	163	0.0638215	0.146057	TF:M07367	TF	Factor: Slug; motif: SSSNNNKCACCTGN	24006	3044	TF:M00000
2370	query_1	TRUE	0.0266238	448	2554	77	0.0301488	0.171875	TF:M00261_1	TF	Factor: Olf-1; motif: NNCDABTCCCYAGRGARBNKGN; match class: 1	24006	2529	TF:M00261
2371	query_1	TRUE	0.026834	1020	2554	151	0.0591229	0.148039	TF:M03799	TF	Factor: PR; motif: CNNNNTGTTCT	24006	2814	TF:M00000
2372	query_1	TRUE	0.0269353	636	2554	102	0.0399374	0.160377	TF:M07127	TF	Factor: Sox-3; motif: CCTTTGTYYY	24006	3170	TF:M00000
2373	query_1	TRUE	0.0272071	1295	2554	185	0.0724354	0.142857	TF:M02887	TF	Factor: NR2F2; motif: NNNNCSGGGTCANNNN	24006	2432	TF:M00000
2374	query_1	TRUE	0.0275147	1900	2554	258	0.101018	0.135789	TF:M09678	TF	Factor: C/EBPbeta; motif: NRTTGCAYMAY	24006	414	TF:M00000
2375	query_1	TRUE	0.0276321	1328	2554	189	0.0740016	0.142319	TF:M03866	TF	Factor: c-Fos:c-Jun; motif: NTGACTCAN	24006	458	TF:M00000
2376	query_1	TRUE	0.027683	163	2554	36	0.0140955	0.220859	TF:M07353_1	TF	Factor: E2A; motif: CAGNTGNN; match class: 1	24006	727	TF:M07353
2377	query_1	TRUE	0.0280014	2434	2554	321	0.125685	0.131882	TF:M01414_1	TF	Factor: NKX25; motif: NNANCCACTTRAAWTT; match class: 1	24006	2373	TF:M01414
2378	query_1	TRUE	0.0280261	2052	2554	276	0.108066	0.134503	TF:M00095_1	TF	Factor: CDP; motif: CCAATAATCGAT; match class: 1	24006	365	TF:M00095
2379	query_1	TRUE	0.0280363	2588	2554	339	0.132733	0.130989	TF:M04199	TF	Factor: Atf4; motif: AGGATGATGCAATM	24006	216	TF:M00000
2380	query_1	TRUE	0.0283651	4041	2554	506	0.198121	0.125217	TF:M04649	TF	Factor: FOXA2; motif: NNWAWGTAAAYAAANNN	24006	1086	TF:M00000
2381	query_1	TRUE	0.0287779	831	2554	127	0.0497259	0.152828	TF:M00776_1	TF	Factor: SREBP; motif: VNNVTCACCCYA; match class: 1	24006	3311	TF:M00776
2382	query_1	TRUE	0.0287975	2019	2554	272	0.1065	0.13472	TF:M07219	TF	Factor: c-Myb; motif: NYAACTGYCA	24006	2158	TF:M00000
2383	query_1	TRUE	0.0288117	1452	2554	204	0.0798747	0.140496	TF:M00930	TF	Factor: Oct-1; motif: TNATTTGCATW	24006	2502	TF:M00000
2384	query_1	TRUE	0.0290747	3568	2554	452	0.176977	0.126682	TF:M07601_1	TF	Factor: C-Myc; motif: NGCCACGTGNN; match class: 1	24006	505	TF:M07601
2385	query_1	TRUE	0.0301681	887	2554	134	0.0524667	0.151071	TF:M07325_1	TF	Factor: MaFA; motif: TCTGCTGASCNN; match class: 1	24006	1959	TF:M07325
2386	query_1	TRUE	0.0303151	1371	2554	194	0.0759593	0.141503	TF:M07256	TF	Factor: FXR:RXR; motif: RGGTCANTGACCTN	24006	1220	TF:M00000
2387	query_1	TRUE	0.0306786	2754	2554	358	0.140172	0.129993	TF:M02855	TF	Factor: FOXJ3; motif: NNNANCAAAACANWNNN	24006	1116	TF:M00000
2388	query_1	TRUE	0.0314245	1711	2554	235	0.0920125	0.137347	TF:M00160	TF	Factor: SRY; motif: NWWAACAAWANN	24006	3336	TF:M00000
2389	query_1	TRUE	0.0315253	1160	2554	168	0.0657792	0.144828	TF:M04501_1	TF	Factor: Trp53; motif: ACAWGTCNNNGACATGT; match class: 1	24006	3673	TF:M04501
2390	query_1	TRUE	0.0321848	278	2554	53	0.0207518	0.190647	TF:M00419	TF	Factor: MEIS1; motif: NNNTGACAGNNN	24006	2068	TF:M00000
2391	query_1	TRUE	0.0329652	237	2554	47	0.0184025	0.198312	TF:M12441	TF	Factor: Zfp281; motif: GGTGGGGGAGG	24006	3878	TF:M00000
2392	query_1	TRUE	0.0329999	2456	2554	323	0.126468	0.131515	TF:M03802	TF	Factor: SF-1; motif: NYCAAGGYCANNNN	24006	3010	TF:M00000
2393	query_1	TRUE	0.033454	1922	2554	260	0.101801	0.135276	TF:M07360	TF	Factor: LRH-1; motif: NNNYCAAGGYCAN	24006	1940	TF:M00000
2394	query_1	TRUE	0.0341649	2835	2554	367	0.143696	0.129453	TF:M01801	TF	Factor: ER-alpha; motif: AGGTCACNGTGACCT	24006	936	TF:M00000
2395	query_1	TRUE	0.0356447	2845	2554	368	0.144088	0.12935	TF:M02913_1	TF	Factor: SP100; motif: NNCGTCGNNTAAWNN; match class: 1	24006	3219	TF:M02913
2396	query_1	TRUE	0.0368843	211	2554	43	0.0168363	0.203791	TF:M01874	TF	Factor: EKLF; motif: CCACACCCNS	24006	876	TF:M00000
2397	query_1	TRUE	0.0377762	1541	2554	214	0.0837901	0.138871	TF:M00516_1	TF	Factor: E2F-1; motif: TTTSGCGCGMNR; match class: 1	24006	773	TF:M00516
2398	query_1	TRUE	0.037972	4317	2554	536	0.209867	0.12416	TF:M01324	TF	Factor: BRN1; motif: NANNTATGCATAATNNA	24006	2518	TF:M00000
2399	query_1	TRUE	0.0383225	1850	2554	251	0.0982772	0.135676	TF:M08899	TF	Factor: SOX; motif: NNNNCWTTGTT	24006	3212	TF:M00000
2400	query_1	TRUE	0.0384478	3508	2554	444	0.173845	0.126568	TF:M04610	TF	Factor: CDP; motif: NNNNWGWYMAATR	24006	368	TF:M00000
2401	query_1	TRUE	0.0393707	573	2554	93	0.0364135	0.162304	TF:M03868_1	TF	Factor: CP2; motif: NTGNCTGGNN; match class: 1	24006	539	TF:M03868
2402	query_1	TRUE	0.0405674	2130	2554	284	0.111198	0.133333	TF:M00512	TF	Factor: PPARgamma:RXRalpha; motif: NNWGRGGTCAAAGGTCANNNN	24006	2776	TF:M00000
2403	query_1	TRUE	0.0419835	1166	2554	168	0.0657792	0.144082	TF:M00468_1	TF	Factor: AP-2rep; motif: CAGTGGG; match class: 1	24006	113	TF:M00468
2404	query_1	TRUE	0.0425927	1021	2554	150	0.0587314	0.146915	TF:M00407	TF	Factor: RSRFC4; motif: ANKCTAWAAATAGMHYN	24006	2942	TF:M00000
2405	query_1	TRUE	0.0429501	2464	2554	323	0.126468	0.131088	TF:M00476	TF	Factor: FOXO4; motif: NNGTTGTTTACNTN	24006	1184	TF:M00000
2406	query_1	TRUE	0.0435004	1887	2554	255	0.0998434	0.135135	TF:M02004	TF	Factor: GATA-1; motif: NNNNNWGATARNNNN	24006	1256	TF:M00000
2407	query_1	TRUE	0.0446973	3926	2554	491	0.192247	0.125064	TF:M00097_1	TF	Factor: Pax-6; motif: NNNNTTCACGCWTGANTKNNN; match class: 1	24006	2631	TF:M00097
2408	query_1	TRUE	0.0451424	2218	2554	294	0.115114	0.132552	TF:M00796	TF	Factor: USF; motif: NRCCACGTGASN	24006	3718	TF:M00000
2409	query_1	TRUE	0.0460408	2655	2554	345	0.135082	0.129944	TF:M09702	TF	Factor: LRH-1; motif: NYCAAGGYCAN	24006	1932	TF:M00000
2410	query_1	TRUE	0.0460633	331	2554	60	0.0234926	0.181269	TF:M07051_1	TF	Factor: NF-1B; motif: CTGGCASGV; match class: 1	24006	2265	TF:M07051
2411	query_1	TRUE	0.0472565	1505	2554	209	0.0818324	0.13887	TF:M04395	TF	Factor: Lhx8; motif: NTAATYANNNNTAATYAN	24006	1908	TF:M00000
2412	query_1	TRUE	0.0475223	1530	2554	212	0.083007	0.138562	TF:M07605	TF	Factor: LEF-1; motif: NANNWWCAAAGNN	24006	1876	TF:M00000
2413	query_1	TRUE	0.0493202	441	2554	75	0.0293657	0.170068	TF:M01072_1	TF	Factor: HIC1; motif: NSNNNNTGCCCSSNN; match class: 1	24006	1459	TF:M01072
2414	query_1	TRUE	0.0494424	904	2554	135	0.0528583	0.149336	TF:M08825_1	TF	Factor: NF-1B; motif: KCCAGANWN; match class: 1	24006	2267	TF:M08825
2415	query_1	TRUE	0.0494597	3833	2554	480	0.18794	0.125228	TF:M03548	TF	Factor: FOXL2; motif: TWAKACWAMTTT	24006	1144	TF:M00000
2416	query_1	TRUE	0.0496707	2623	2554	341	0.133516	0.130004	TF:M07094	TF	Factor: FOXO1A; motif: TSYTGTTTACN	24006	1168	TF:M00000
2417	query_1	TRUE	1.24884e-25	3759	2554	597	0.233751	0.158819	WP:000000	WP	WIKIPATHWAYS	24006	1	character(0)
2418	query_1	TRUE	1.31844e-08	134	2554	41	0.0160532	0.30597	WP:WP553	WP	Calcium regulation in cardiac cells	24006	48	WP:000000
2419	query_1	TRUE	8.74328e-06	71	2554	24	0.00939702	0.338028	WP:WP5298	WP	Dravet syndrome: Scn1a-A1783V point mutation model	24006	8	WP:000000
2420	query_1	TRUE	9.43775e-05	142	2554	35	0.013704	0.246479	WP:WP385	WP	Myometrial relaxation and contraction pathways	24006	177	WP:000000
2421	query_1	TRUE	0.000121389	11	2554	8	0.00313234	0.727273	WP:WP327	WP	GPCRs	class C metabotropic glutamate	pheromone	24006	39	WP:000000
2422	query_1	TRUE	0.000187554	177	2554	40	0.0156617	0.225989	WP:WP1396	WP	GPCRs	non-odorant	24006	37	WP:000000
2423	query_1	TRUE	0.00355905	85	2554	22	0.00861394	0.258824	WP:WP232	WP	G protein signaling pathways	24006	80	WP:000000
2424	query_1	TRUE	0.00430708	86	2554	22	0.00861394	0.255814	WP:WP2432	WP	Spinal cord injury	24006	155	WP:000000
2425	query_1	TRUE	0.00887799	84	2554	21	0.0082224	0.25	WP:WP2074	WP	Neural crest differentiation	24006	126	WP:000000
2426	query_1	TRUE	0.0131885	41	2554	13	0.00509005	0.317073	WP:WP1983	WP	Splicing factor NOVA regulated synaptic proteins	24006	14	WP:000000
2427	query_1	TRUE	0.0170021	27	2554	10	0.00391543	0.37037	WP:WP1498	WP	Dopaminergic neurogenesis	24006	23	WP:000000
2428	query_1	TRUE	0.0286569	44	2554	13	0.00509005	0.295455	WP:WP2910	WP	Mecp2 and associated Rett syndrome	24006	150	WP:000000
2429	query_1	TRUE	0.0352213	172	2554	33	0.0129209	0.19186	WP:WP572	WP	EGFR1 signaling pathway	24006	20	WP:000000
2430	query_1	TRUE	0.0425727	57	2554	15	0.00587314	0.263158	WP:WP403	WP	Wnt signaling pathway	24006	91	WP:000000
2431	query_1	TRUE	0.0449278	30	2554	10	0.00391543	0.333333	WP:WP570	WP	Monoamine GPCRs	24006	69	WP:000000

### Sheet: cerebellum_hippocampus_results
	query	significant	p_value	term_size	query_size	intersection_size	precision	recall	term_id	source	term_name	effective_domain_size	source_order	parents
1	query_1	TRUE	0.00458413	1017	2166	128	0.0590951	0.12586	CORUM:0000000	CORUM	CORUM root	24006	1	character(0)
2	query_1	TRUE	3.04062e-108	16527	2166	1919	0.885965	0.116113	GO:0008150	GO:BP	biological_process	24006	3177	character(0)
3	query_1	TRUE	1.87813e-94	9620	2166	1333	0.61542	0.138565	GO:0065007	GO:BP	biological regulation	24006	16682	GO:0008150
4	query_1	TRUE	1.02e-91	13706	2166	1679	0.775162	0.122501	GO:0009987	GO:BP	cellular process	24006	3869	GO:0008150
5	query_1	TRUE	6.41478e-90	9310	2166	1293	0.596953	0.138883	GO:0050789	GO:BP	regulation of biological process	24006	13916	c("GO:0008150"	"GO:0065007")
6	query_1	TRUE	4.05012e-86	8893	2166	1244	0.574331	0.139885	GO:0050794	GO:BP	regulation of cellular process	24006	13920	c("GO:0009987"	"GO:0050789")
7	query_1	TRUE	1.30326e-73	5942	2166	914	0.421976	0.15382	GO:0032501	GO:BP	multicellular organismal process	24006	7975	GO:0008150
8	query_1	TRUE	3.68876e-73	4935	2166	803	0.370729	0.162715	GO:0007154	GO:BP	cell communication	24006	2765	GO:0009987
9	query_1	TRUE	6.10082e-70	4837	2166	784	0.361958	0.162084	GO:0023052	GO:BP	signaling	24006	6955	GO:0050789
10	query_1	TRUE	5.10635e-63	3504	2166	613	0.28301	0.174943	GO:0048731	GO:BP	system development	24006	13640	c("GO:0007275"	"GO:0048856")
11	query_1	TRUE	3.79781e-61	2258	2166	453	0.209141	0.20062	GO:0007399	GO:BP	nervous system development	24006	2951	GO:0048731
12	query_1	TRUE	9.99169e-61	6874	2166	976	0.4506	0.141984	GO:0050896	GO:BP	response to stimulus	24006	14004	GO:0008150
13	query_1	TRUE	1.64347e-60	4996	2166	777	0.358726	0.155524	GO:0048856	GO:BP	anatomical structure development	24006	13752	GO:0032502
14	query_1	TRUE	3.12748e-59	4081	2166	671	0.309788	0.16442	GO:0007275	GO:BP	multicellular organism development	24006	2853	c("GO:0032501"	"GO:0048856")
15	query_1	TRUE	1.0987e-56	5379	2166	808	0.373038	0.150214	GO:0032502	GO:BP	developmental process	24006	7976	GO:0008150
16	query_1	TRUE	1.26711e-55	5783	2166	848	0.391505	0.146637	GO:0051716	GO:BP	cellular response to stimulus	24006	14605	c("GO:0009987"	"GO:0050896")
17	query_1	TRUE	1.39993e-53	1700	2166	362	0.167128	0.212941	GO:0022008	GO:BP	neurogenesis	24006	6877	c("GO:0007399"	"GO:0030154")
18	query_1	TRUE	1.05333e-51	4420	2166	689	0.318098	0.155882	GO:0007165	GO:BP	signal transduction	24006	2776	c("GO:0007154"	"GO:0009987"	"GO:0023052"	"GO:0050794"	"GO:0051716")
19	query_1	TRUE	1.09496e-51	1470	2166	326	0.150508	0.221769	GO:0048699	GO:BP	generation of neurons	24006	13608	GO:0022008
20	query_1	TRUE	5.4652e-49	1395	2166	310	0.143121	0.222222	GO:0030182	GO:BP	neuron differentiation	24006	7014	c("GO:0030154"	"GO:0048699")
21	query_1	TRUE	1.88344e-47	1445	2166	314	0.144968	0.217301	GO:0007267	GO:BP	cell-cell signaling	24006	2846	c("GO:0007154"	"GO:0023052")
22	query_1	TRUE	7.73661e-47	2644	2166	469	0.216528	0.177383	GO:0065008	GO:BP	regulation of biological quality	24006	16683	GO:0065007
23	query_1	TRUE	5.65477e-46	753	2166	207	0.0955679	0.2749	GO:0099536	GO:BP	synaptic signaling	24006	20016	GO:0007267
24	query_1	TRUE	1.80756e-43	717	2166	197	0.0909511	0.274756	GO:0099537	GO:BP	trans-synaptic signaling	24006	20017	GO:0099536
25	query_1	TRUE	1.83309e-43	711	2166	196	0.0904894	0.275668	GO:0098916	GO:BP	anterograde trans-synaptic signaling	24006	19849	GO:0099537
26	query_1	TRUE	1.83309e-43	711	2166	196	0.0904894	0.275668	GO:0007268	GO:BP	chemical synaptic transmission	24006	2847	GO:0098916
27	query_1	TRUE	5.561e-43	5419	2166	771	0.355956	0.142277	GO:0048518	GO:BP	positive regulation of biological process	24006	13451	c("GO:0008150"	"GO:0050789")
28	query_1	TRUE	1.25329e-42	3673	2166	579	0.267313	0.157637	GO:0030154	GO:BP	cell differentiation	24006	7002	GO:0048869
29	query_1	TRUE	1.37205e-42	3674	2166	579	0.267313	0.157594	GO:0048869	GO:BP	cellular developmental process	24006	13764	c("GO:0009987"	"GO:0032502")
30	query_1	TRUE	4.74399e-39	1170	2166	258	0.119114	0.220513	GO:0048666	GO:BP	neuron development	24006	13576	c("GO:0030182"	"GO:0048468")
31	query_1	TRUE	6.34885e-39	5015	2166	715	0.330102	0.142572	GO:0048522	GO:BP	positive regulation of cellular process	24006	13455	c("GO:0009987"	"GO:0048518"	"GO:0050794")
32	query_1	TRUE	1.13687e-36	5852	2166	795	0.367036	0.135851	GO:0016043	GO:BP	cellular component organization	24006	5163	GO:0071840
33	query_1	TRUE	3.43179e-36	3027	2166	486	0.224377	0.160555	GO:0010646	GO:BP	regulation of cell communication	24006	4364	c("GO:0007154"	"GO:0050794")
34	query_1	TRUE	5.73842e-36	3024	2166	485	0.223915	0.160384	GO:0023051	GO:BP	regulation of signaling	24006	6954	c("GO:0023052"	"GO:0050789")
35	query_1	TRUE	7.59746e-36	1041	2166	233	0.107572	0.223823	GO:0031175	GO:BP	neuron projection development	24006	7422	c("GO:0048666"	"GO:0120036")
36	query_1	TRUE	1.52634e-35	2377	2166	407	0.187904	0.171224	GO:0009653	GO:BP	anatomical structure morphogenesis	24006	3628	c("GO:0032502"	"GO:0048856")
37	query_1	TRUE	3.90798e-35	2636	2166	437	0.201754	0.165781	GO:0048513	GO:BP	animal organ development	24006	13448	GO:0048856
38	query_1	TRUE	8.61588e-34	6050	2166	805	0.371653	0.133058	GO:0071840	GO:BP	cellular component organization or biogenesis	24006	17759	GO:0009987
39	query_1	TRUE	2.1632e-33	2900	2166	463	0.213758	0.159655	GO:0008283	GO:BP	cell population proliferation	24006	3204	GO:0009987
40	query_1	TRUE	1.20944e-32	1568	2166	298	0.137581	0.190051	GO:0003008	GO:BP	system process	24006	1473	GO:0032501
41	query_1	TRUE	2.5685e-32	945	2166	212	0.0978763	0.224339	GO:0000902	GO:BP	cell morphogenesis	24006	246	GO:0009653
42	query_1	TRUE	2.89695e-32	4070	2166	591	0.272853	0.145209	GO:0051234	GO:BP	establishment of localization	24006	14265	GO:0051179
43	query_1	TRUE	5.05752e-32	3913	2166	573	0.264543	0.146435	GO:0006810	GO:BP	transport	24006	2530	GO:0051234
44	query_1	TRUE	7.49728e-32	4677	2166	655	0.302401	0.140047	GO:0051179	GO:BP	localization	24006	14235	GO:0008150
45	query_1	TRUE	1.99757e-31	552	2166	150	0.0692521	0.271739	GO:0050804	GO:BP	modulation of chemical synaptic transmission	24006	13928	c("GO:0007268"	"GO:0099177")
46	query_1	TRUE	2.50758e-31	553	2166	150	0.0692521	0.271248	GO:0099177	GO:BP	regulation of trans-synaptic signaling	24006	19986	c("GO:0010646"	"GO:0023051"	"GO:0099537")
47	query_1	TRUE	3.04003e-31	1525	2166	289	0.133426	0.189508	GO:0120036	GO:BP	plasma membrane bounded cell projection organization	24006	20388	GO:0030030
48	query_1	TRUE	3.6976e-31	648	2166	165	0.0761773	0.25463	GO:0048812	GO:BP	neuron projection morphogenesis	24006	13710	c("GO:0031175"	"GO:0120039")
49	query_1	TRUE	4.93318e-31	894	2166	202	0.0932595	0.225951	GO:0034220	GO:BP	monoatomic ion transmembrane transport	24006	8894	c("GO:0006811"	"GO:0055085")
50	query_1	TRUE	7.56422e-31	1086	2166	229	0.105725	0.210866	GO:0006811	GO:BP	monoatomic ion transport	24006	2531	GO:0006810
51	query_1	TRUE	1.67503e-30	2546	2166	413	0.190674	0.162215	GO:0048468	GO:BP	cell development	24006	13419	c("GO:0030154"	"GO:0048856"	"GO:0048869")
52	query_1	TRUE	2.11151e-30	663	2166	166	0.076639	0.250377	GO:0120039	GO:BP	plasma membrane bounded cell projection morphogenesis	24006	20389	GO:0048858
53	query_1	TRUE	2.29259e-30	1557	2166	291	0.134349	0.186898	GO:0030030	GO:BP	cell projection organization	24006	6969	c("GO:0008283"	"GO:0016043")
54	query_1	TRUE	2.37062e-30	670	2166	167	0.0771006	0.249254	GO:0048858	GO:BP	cell projection morphogenesis	24006	13754	c("GO:0000902"	"GO:0030030"	"GO:0032990")
55	query_1	TRUE	2.45277e-30	696	2166	171	0.0789474	0.24569	GO:0032990	GO:BP	cell part morphogenesis	24006	8342	GO:0032989
56	query_1	TRUE	1.25115e-29	744	2166	177	0.0817175	0.237903	GO:0034330	GO:BP	cell junction organization	24006	8964	GO:0016043
57	query_1	TRUE	2.48294e-29	904	2166	200	0.0923361	0.221239	GO:0007417	GO:BP	central nervous system development	24006	2965	c("GO:0007399"	"GO:0048731")
58	query_1	TRUE	1.53903e-28	2639	2166	418	0.192982	0.158393	GO:0051239	GO:BP	regulation of multicellular organismal process	24006	14270	c("GO:0032501"	"GO:0050789")
59	query_1	TRUE	2.143e-28	780	2166	180	0.0831025	0.230769	GO:0032989	GO:BP	cellular component morphogenesis	24006	8341	GO:0009653
60	query_1	TRUE	3.31705e-28	524	2166	140	0.0646353	0.267176	GO:0050808	GO:BP	synapse organization	24006	13932	GO:0034330
61	query_1	TRUE	2.92608e-27	809	2166	182	0.0840259	0.224969	GO:0098660	GO:BP	inorganic ion transmembrane transport	24006	19708	GO:0055085
62	query_1	TRUE	4.96848e-27	4796	2166	650	0.300092	0.13553	GO:0048519	GO:BP	negative regulation of biological process	24006	13452	c("GO:0008150"	"GO:0050789")
63	query_1	TRUE	4.4448e-26	2243	2166	364	0.168052	0.162283	GO:0050793	GO:BP	regulation of developmental process	24006	13919	c("GO:0032502"	"GO:0050789")
64	query_1	TRUE	6.9126e-26	493	2166	131	0.0604801	0.26572	GO:0061564	GO:BP	axon development	24006	16344	GO:0031175
65	query_1	TRUE	8.78182e-26	986	2166	204	0.0941828	0.206897	GO:0050877	GO:BP	nervous system process	24006	13987	GO:0003008
66	query_1	TRUE	1.48705e-25	1655	2166	291	0.134349	0.175831	GO:0051049	GO:BP	regulation of transport	24006	14131	c("GO:0006810"	"GO:0032879")
67	query_1	TRUE	1.91218e-25	4483	2166	611	0.282087	0.136293	GO:0048523	GO:BP	negative regulation of cellular process	24006	13456	c("GO:0009987"	"GO:0048519"	"GO:0050794")
68	query_1	TRUE	2.80612e-25	1354	2166	252	0.116343	0.186115	GO:0055085	GO:BP	transmembrane transport	24006	14966	c("GO:0006810"	"GO:0009987")
69	query_1	TRUE	3.37766e-25	1989	2166	331	0.152816	0.166415	GO:0032879	GO:BP	regulation of localization	24006	8247	c("GO:0050789"	"GO:0051179")
70	query_1	TRUE	3.95108e-25	777	2166	173	0.0798707	0.222651	GO:0030001	GO:BP	metal ion transport	24006	6961	GO:0006812
71	query_1	TRUE	4.94133e-25	591	2166	145	0.0669437	0.245347	GO:0048667	GO:BP	cell morphogenesis involved in neuron differentiation	24006	13577	c("GO:0000902"	"GO:0048666")
72	query_1	TRUE	1.09438e-24	708	2166	162	0.0747922	0.228814	GO:0060322	GO:BP	head development	24006	15266	GO:0048856
73	query_1	TRUE	2.10014e-24	658	2166	154	0.0710988	0.234043	GO:0007420	GO:BP	brain development	24006	2968	c("GO:0007417"	"GO:0048513"	"GO:0060322")
74	query_1	TRUE	7.75648e-24	754	2166	167	0.0771006	0.221485	GO:0098655	GO:BP	monoatomic cation transmembrane transport	24006	19703	c("GO:0006812"	"GO:0034220")
75	query_1	TRUE	9.94129e-24	728	2166	163	0.0752539	0.223901	GO:0098662	GO:BP	inorganic cation transmembrane transport	24006	19710	GO:0098660
76	query_1	TRUE	2.43081e-23	2349	2166	368	0.169898	0.156662	GO:0051128	GO:BP	regulation of cellular component organization	24006	14186	c("GO:0016043"	"GO:0050794")
77	query_1	TRUE	4.36815e-23	914	2166	188	0.0867959	0.205689	GO:0006812	GO:BP	monoatomic cation transport	24006	2532	GO:0006811
78	query_1	TRUE	2.40335e-22	432	2166	115	0.0530933	0.266204	GO:0042391	GO:BP	regulation of membrane potential	24006	10641	GO:0065008
79	query_1	TRUE	3.52527e-22	3333	2166	475	0.219298	0.142514	GO:0048583	GO:BP	regulation of response to stimulus	24006	13506	c("GO:0050789"	"GO:0050896")
80	query_1	TRUE	8.02603e-22	1338	2166	241	0.111265	0.18012	GO:0016477	GO:BP	cell migration	24006	5318	GO:0048870
81	query_1	TRUE	1.74393e-21	435	2166	114	0.0526316	0.262069	GO:0007409	GO:BP	axonogenesis	24006	2958	c("GO:0048667"	"GO:0048812"	"GO:0061564")
82	query_1	TRUE	3.21791e-21	1478	2166	257	0.118652	0.173884	GO:0048870	GO:BP	cell motility	24006	13765	GO:0009987
83	query_1	TRUE	3.54026e-21	2585	2166	388	0.179132	0.150097	GO:0009966	GO:BP	regulation of signal transduction	24006	3862	c("GO:0007165"	"GO:0010646"	"GO:0023051"	"GO:0048583")
84	query_1	TRUE	4.73266e-21	529	2166	128	0.0590951	0.241966	GO:0043269	GO:BP	regulation of monoatomic ion transport	24006	11102	c("GO:0006811"	"GO:0051049")
85	query_1	TRUE	6.08224e-20	396	2166	105	0.0484765	0.265152	GO:0030900	GO:BP	forebrain development	24006	7273	c("GO:0007420"	"GO:0048856")
86	query_1	TRUE	1.02455e-19	1978	2166	313	0.144506	0.158241	GO:0042127	GO:BP	regulation of cell population proliferation	24006	10477	c("GO:0008283"	"GO:0050794")
87	query_1	TRUE	1.84132e-19	679	2166	147	0.067867	0.216495	GO:0007610	GO:BP	behavior	24006	3120	GO:0032501
88	query_1	TRUE	6.02517e-19	2197	2166	336	0.155125	0.152936	GO:0065009	GO:BP	regulation of molecular function	24006	16684	GO:0065007
89	query_1	TRUE	6.10881e-18	536	2166	123	0.0567867	0.229478	GO:0034762	GO:BP	regulation of transmembrane transport	24006	9139	c("GO:0050794"	"GO:0051049"	"GO:0055085")
90	query_1	TRUE	6.36023e-18	279	2166	82	0.0378578	0.293907	GO:0021537	GO:BP	telencephalon development	24006	6425	c("GO:0030900"	"GO:0048856")
91	query_1	TRUE	7.9656e-18	246	2166	76	0.0350877	0.308943	GO:0048167	GO:BP	regulation of synaptic plasticity	24006	13209	c("GO:0050804"	"GO:0065008")
92	query_1	TRUE	2.71296e-17	413	2166	103	0.0475531	0.249395	GO:0034765	GO:BP	regulation of monoatomic ion transmembrane transport	24006	9142	c("GO:0034220"	"GO:0034762"	"GO:0043269")
93	query_1	TRUE	8.72159e-17	1702	2166	271	0.125115	0.159224	GO:0009888	GO:BP	tissue development	24006	3806	GO:0048856
94	query_1	TRUE	1.24474e-16	175	2166	61	0.0281625	0.348571	GO:0021953	GO:BP	central nervous system neuron differentiation	24006	6822	c("GO:0007417"	"GO:0030182")
95	query_1	TRUE	2.23724e-16	2240	2166	332	0.153278	0.148214	GO:0035556	GO:BP	intracellular signal transduction	24006	9527	GO:0007165
96	query_1	TRUE	2.95419e-16	3194	2166	437	0.201754	0.136819	GO:0042221	GO:BP	response to chemical	24006	10548	GO:0050896
97	query_1	TRUE	3.17711e-16	1566	2166	253	0.116805	0.161558	GO:0009719	GO:BP	response to endogenous stimulus	24006	3674	GO:0050896
98	query_1	TRUE	3.18361e-16	1417	2166	235	0.108495	0.165843	GO:0045595	GO:BP	regulation of cell differentiation	24006	12061	c("GO:0030154"	"GO:0050793"	"GO:0050794")
99	query_1	TRUE	6.26292e-16	1173	2166	204	0.0941828	0.173913	GO:1901701	GO:BP	cellular response to oxygen-containing compound	24006	22530	c("GO:0070887"	"GO:1901700")
100	query_1	TRUE	7.46334e-16	1643	2166	261	0.120499	0.158856	GO:1901700	GO:BP	response to oxygen-containing compound	24006	22529	GO:0042221
101	query_1	TRUE	1.21896e-15	2237	2166	329	0.151893	0.147072	GO:0007166	GO:BP	cell surface receptor signaling pathway	24006	2777	GO:0007165
102	query_1	TRUE	2.00572e-15	216	2166	67	0.0309326	0.310185	GO:0007411	GO:BP	axon guidance	24006	2959	c("GO:0007409"	"GO:0097485")
103	query_1	TRUE	2.00572e-15	216	2166	67	0.0309326	0.310185	GO:0097485	GO:BP	neuron projection guidance	24006	19562	c("GO:0031175"	"GO:0048812")
104	query_1	TRUE	4.73432e-15	382	2166	94	0.043398	0.246073	GO:0010959	GO:BP	regulation of metal ion transport	24006	4620	c("GO:0030001"	"GO:0043269")
105	query_1	TRUE	8.31636e-15	353	2166	89	0.0410896	0.252125	GO:1902074	GO:BP	response to salt	24006	22878	GO:0042221
106	query_1	TRUE	8.87514e-15	526	2166	115	0.0530933	0.218631	GO:0051960	GO:BP	regulation of nervous system development	24006	14726	c("GO:0007399"	"GO:2000026")
107	query_1	TRUE	1.26852e-14	287	2166	78	0.0360111	0.271777	GO:0050803	GO:BP	regulation of synapse structure or activity	24006	13927	GO:0065008
108	query_1	TRUE	1.68472e-14	1255	2166	210	0.0969529	0.167331	GO:0051094	GO:BP	positive regulation of developmental process	24006	14161	c("GO:0032502"	"GO:0048518"	"GO:0050793")
109	query_1	TRUE	1.90124e-14	573	2166	121	0.0558633	0.211169	GO:0044057	GO:BP	regulation of system process	24006	11436	c("GO:0003008"	"GO:0051239")
110	query_1	TRUE	3.48256e-14	1101	2166	190	0.0877193	0.17257	GO:0040011	GO:BP	locomotion	24006	10391	GO:0008150
111	query_1	TRUE	4.97177e-14	703	2166	138	0.0637119	0.196302	GO:0120035	GO:BP	regulation of plasma membrane bounded cell projection organization	24006	20387	c("GO:0031344"	"GO:0120036")
112	query_1	TRUE	4.97597e-14	281	2166	76	0.0350877	0.270463	GO:0050807	GO:BP	regulation of synapse organization	24006	13931	c("GO:0050803"	"GO:0050808"	"GO:0051128")
113	query_1	TRUE	5.32064e-14	337	2166	85	0.0392428	0.252226	GO:0050890	GO:BP	cognition	24006	13999	GO:0050877
114	query_1	TRUE	7.70118e-14	207	2166	63	0.0290859	0.304348	GO:0007416	GO:BP	synapse assembly	24006	2964	c("GO:0007399"	"GO:0034329"	"GO:0050808")
115	query_1	TRUE	1.01993e-13	528	2166	113	0.0521699	0.214015	GO:0010975	GO:BP	regulation of neuron projection development	24006	4635	c("GO:0031175"	"GO:0120035")
116	query_1	TRUE	1.0659e-13	1341	2166	218	0.100646	0.162565	GO:0071495	GO:BP	cellular response to endogenous stimulus	24006	17539	GO:0009719
117	query_1	TRUE	1.75729e-13	1489	2166	235	0.108495	0.157824	GO:0051240	GO:BP	positive regulation of multicellular organismal process	24006	14271	c("GO:0032501"	"GO:0048518"	"GO:0051239")
118	query_1	TRUE	1.96288e-13	257	2166	71	0.0327793	0.276265	GO:0032412	GO:BP	regulation of monoatomic ion transmembrane transporter activity	24006	7914	GO:0022898
119	query_1	TRUE	2.56448e-13	716	2166	138	0.0637119	0.192737	GO:0031344	GO:BP	regulation of cell projection organization	24006	7481	c("GO:0030030"	"GO:0042127"	"GO:0051128")
120	query_1	TRUE	3.09804e-13	1172	2166	196	0.0904894	0.167235	GO:0008284	GO:BP	positive regulation of cell population proliferation	24006	3205	c("GO:0008283"	"GO:0042127"	"GO:0048522")
121	query_1	TRUE	3.31462e-13	412	2166	95	0.0438596	0.230583	GO:0034329	GO:BP	cell junction assembly	24006	8963	c("GO:0022607"	"GO:0034330")
122	query_1	TRUE	3.92144e-13	393	2166	92	0.0424746	0.234097	GO:0006816	GO:BP	calcium ion transport	24006	2535	c("GO:0030001"	"GO:0071702")
123	query_1	TRUE	4.01139e-13	3178	2166	422	0.194829	0.132788	GO:0051641	GO:BP	cellular localization	24006	14550	c("GO:0009987"	"GO:0051179")
124	query_1	TRUE	5.88478e-13	1319	2166	213	0.098338	0.161486	GO:2000026	GO:BP	regulation of multicellular organismal development	24006	26446	c("GO:0007275"	"GO:0050793"	"GO:0051239")
125	query_1	TRUE	7.58059e-13	269	2166	72	0.033241	0.267658	GO:0022898	GO:BP	regulation of transmembrane transporter activity	24006	6944	c("GO:0032409"	"GO:0034762")
126	query_1	TRUE	1.57057e-12	147	2166	50	0.023084	0.340136	GO:0060078	GO:BP	regulation of postsynaptic membrane potential	24006	15067	GO:0042391
127	query_1	TRUE	1.91763e-12	53	2166	29	0.0133887	0.54717	GO:0007215	GO:BP	glutamate receptor signaling pathway	24006	2818	GO:0007166
128	query_1	TRUE	2.16179e-12	305	2166	77	0.0355494	0.252459	GO:0007611	GO:BP	learning or memory	24006	3121	c("GO:0007610"	"GO:0050890")
129	query_1	TRUE	2.16296e-12	280	2166	73	0.0337027	0.260714	GO:0032409	GO:BP	regulation of transporter activity	24006	7911	GO:0065009
130	query_1	TRUE	3.08801e-12	899	2166	159	0.0734072	0.176863	GO:0051050	GO:BP	positive regulation of transport	24006	14132	c("GO:0006810"	"GO:0048518"	"GO:0051049")
131	query_1	TRUE	4.17008e-12	2523	2166	347	0.160203	0.137535	GO:0010033	GO:BP	response to organic substance	24006	3903	GO:0042221
132	query_1	TRUE	5.22493e-12	189	2166	57	0.0263158	0.301587	GO:1902075	GO:BP	cellular response to salt	24006	22879	c("GO:0070887"	"GO:1902074")
133	query_1	TRUE	5.47324e-12	960	2166	166	0.076639	0.172917	GO:0040012	GO:BP	regulation of locomotion	24006	10392	c("GO:0040011"	"GO:0050789")
134	query_1	TRUE	7.88698e-12	1571	2166	239	0.110342	0.152132	GO:0023056	GO:BP	positive regulation of signaling	24006	6956	c("GO:0023051"	"GO:0023052"	"GO:0048518")
135	query_1	TRUE	8.52837e-12	312	2166	77	0.0355494	0.246795	GO:0070588	GO:BP	calcium ion transmembrane transport	24006	16996	c("GO:0006816"	"GO:0098655"	"GO:0098662")
136	query_1	TRUE	1.42117e-11	2812	2166	376	0.173592	0.133713	GO:0022607	GO:BP	cellular component assembly	24006	6930	c("GO:0016043"	"GO:0044085")
137	query_1	TRUE	1.513e-11	1571	2166	238	0.10988	0.151496	GO:0010647	GO:BP	positive regulation of cell communication	24006	4365	c("GO:0007154"	"GO:0010646"	"GO:0048522")
138	query_1	TRUE	3.2847e-11	1191	2166	192	0.0886427	0.161209	GO:0007155	GO:BP	cell adhesion	24006	2766	GO:0009987
139	query_1	TRUE	3.49492e-11	313	2166	76	0.0350877	0.242812	GO:1904062	GO:BP	regulation of monoatomic cation transmembrane transport	24006	24476	c("GO:0034765"	"GO:0098655")
140	query_1	TRUE	4.1047e-11	2369	2166	326	0.150508	0.137611	GO:0070887	GO:BP	cellular response to chemical stimulus	24006	17162	c("GO:0042221"	"GO:0051716")
141	query_1	TRUE	6.6901e-11	842	2166	148	0.0683287	0.175772	GO:0022603	GO:BP	regulation of anatomical structure morphogenesis	24006	6926	c("GO:0009653"	"GO:0050793")
142	query_1	TRUE	1.10691e-10	1147	2166	185	0.0854109	0.16129	GO:0051130	GO:BP	positive regulation of cellular component organization	24006	14188	c("GO:0016043"	"GO:0048522"	"GO:0051128")
143	query_1	TRUE	1.11724e-10	847	2166	148	0.0683287	0.174734	GO:0051093	GO:BP	negative regulation of developmental process	24006	14160	c("GO:0032502"	"GO:0048519"	"GO:0050793")
144	query_1	TRUE	1.24722e-10	856	2166	149	0.0687904	0.174065	GO:0140352	GO:BP	export from cell	24006	20673	c("GO:0006810"	"GO:0009987")
145	query_1	TRUE	1.33459e-10	173	2166	52	0.0240074	0.300578	GO:0001764	GO:BP	neuron migration	24006	440	c("GO:0016477"	"GO:0048699")
146	query_1	TRUE	1.36073e-10	244	2166	64	0.0295476	0.262295	GO:0099173	GO:BP	postsynapse organization	24006	19982	c("GO:0016043"	"GO:0050808")
147	query_1	TRUE	1.52063e-10	295	2166	72	0.033241	0.244068	GO:0016358	GO:BP	dendrite development	24006	5309	c("GO:0031175"	"GO:0048856")
148	query_1	TRUE	2.61891e-10	638	2166	120	0.0554017	0.188088	GO:0007186	GO:BP	G protein-coupled receptor signaling pathway	24006	2791	GO:0007165
149	query_1	TRUE	2.80489e-10	527	2166	105	0.0484765	0.199241	GO:0007423	GO:BP	sensory organ development	24006	2971	GO:0048513
150	query_1	TRUE	2.89927e-10	434	2166	92	0.0424746	0.211982	GO:0050767	GO:BP	regulation of neurogenesis	24006	13899	c("GO:0022008"	"GO:0051960"	"GO:0060284")
151	query_1	TRUE	3.78908e-10	177	2166	52	0.0240074	0.293785	GO:0007612	GO:BP	learning	24006	3122	GO:0007611
152	query_1	TRUE	6.24535e-10	5583	2166	651	0.300554	0.116604	GO:0019222	GO:BP	regulation of metabolic process	24006	5855	c("GO:0008152"	"GO:0050789")
153	query_1	TRUE	1.04375e-09	1727	2166	249	0.114958	0.144181	GO:0006915	GO:BP	apoptotic process	24006	2604	GO:0012501
154	query_1	TRUE	1.05423e-09	918	2166	154	0.0710988	0.167756	GO:2000145	GO:BP	regulation of cell motility	24006	26560	c("GO:0040012"	"GO:0048870"	"GO:0050794")
155	query_1	TRUE	1.19695e-09	879	2166	149	0.0687904	0.169511	GO:0030334	GO:BP	regulation of cell migration	24006	7095	c("GO:0016477"	"GO:2000145")
156	query_1	TRUE	1.88611e-09	617	2166	115	0.0530933	0.186386	GO:0071417	GO:BP	cellular response to organonitrogen compound	24006	17479	c("GO:0010243"	"GO:0071310"	"GO:0071495"	"GO:1901699")
157	query_1	TRUE	2.69602e-09	5115	2166	601	0.27747	0.117498	GO:0031323	GO:BP	regulation of cellular metabolic process	24006	7461	c("GO:0019222"	"GO:0044237"	"GO:0050794")
158	query_1	TRUE	3.40316e-09	3077	2166	393	0.18144	0.127722	GO:0044085	GO:BP	cellular component biogenesis	24006	11459	GO:0071840
159	query_1	TRUE	3.43307e-09	874	2166	147	0.067867	0.168192	GO:0009887	GO:BP	animal organ morphogenesis	24006	3805	c("GO:0009653"	"GO:0048513")
160	query_1	TRUE	3.52302e-09	192	2166	53	0.0244691	0.276042	GO:0021543	GO:BP	pallium development	24006	6431	c("GO:0021537"	"GO:0048856")
161	query_1	TRUE	3.53891e-09	1291	2166	197	0.0909511	0.152595	GO:0010648	GO:BP	negative regulation of cell communication	24006	4366	c("GO:0007154"	"GO:0010646"	"GO:0048523")
162	query_1	TRUE	3.62813e-09	907	2166	151	0.0697138	0.166483	GO:0046903	GO:BP	secretion	24006	13069	GO:0006810
163	query_1	TRUE	3.69116e-09	1283	2166	196	0.0904894	0.152767	GO:0007010	GO:BP	cytoskeleton organization	24006	2665	GO:0006996
164	query_1	TRUE	4.20701e-09	1007	2166	163	0.0752539	0.161867	GO:0010243	GO:BP	response to organonitrogen compound	24006	4080	c("GO:0010033"	"GO:1901698")
165	query_1	TRUE	4.34293e-09	1484	2166	219	0.101108	0.147574	GO:0048585	GO:BP	negative regulation of response to stimulus	24006	13508	c("GO:0048519"	"GO:0048583"	"GO:0050896")
166	query_1	TRUE	4.71963e-09	679	2166	122	0.056325	0.179676	GO:0048589	GO:BP	developmental growth	24006	13512	c("GO:0032502"	"GO:0040007")
167	query_1	TRUE	4.99799e-09	1287	2166	196	0.0904894	0.152292	GO:0023057	GO:BP	negative regulation of signaling	24006	6957	c("GO:0023051"	"GO:0023052"	"GO:0048519")
168	query_1	TRUE	5.17478e-09	798	2166	137	0.0632502	0.171679	GO:0032940	GO:BP	secretion by cell	24006	8298	c("GO:0046903"	"GO:0140352")
169	query_1	TRUE	7.67276e-09	1014	2166	163	0.0752539	0.16075	GO:0051241	GO:BP	negative regulation of multicellular organismal process	24006	14272	c("GO:0032501"	"GO:0048519"	"GO:0051239")
170	query_1	TRUE	9.03674e-09	654	2166	118	0.0544783	0.180428	GO:1901699	GO:BP	cellular response to nitrogen compound	24006	22528	c("GO:0070887"	"GO:1901698")
171	query_1	TRUE	9.4454e-09	285	2166	67	0.0309326	0.235088	GO:0006874	GO:BP	intracellular calcium ion homeostasis	24006	2572	c("GO:0030003"	"GO:0055074")
172	query_1	TRUE	1.13225e-08	306	2166	70	0.0323176	0.228758	GO:0055074	GO:BP	calcium ion homeostasis	24006	14960	c("GO:0055080"	"GO:0098771")
173	query_1	TRUE	1.17164e-08	347	2166	76	0.0350877	0.21902	GO:0051962	GO:BP	positive regulation of nervous system development	24006	14728	c("GO:0007399"	"GO:0051094"	"GO:0051240"	"GO:0051960")
174	query_1	TRUE	1.22586e-08	1792	2166	252	0.116343	0.140625	GO:0008219	GO:BP	cell death	24006	3199	GO:0009987
175	query_1	TRUE	1.69928e-08	199	2166	53	0.0244691	0.266332	GO:0006836	GO:BP	neurotransmitter transport	24006	2546	GO:0006810
176	query_1	TRUE	1.70684e-08	867	2166	144	0.066482	0.16609	GO:0014070	GO:BP	response to organic cyclic compound	24006	4719	GO:0010033
177	query_1	TRUE	1.82656e-08	1041	2166	165	0.0761773	0.158501	GO:0060429	GO:BP	epithelium development	24006	15361	GO:0009888
178	query_1	TRUE	2.11184e-08	200	2166	53	0.0244691	0.265	GO:0050806	GO:BP	positive regulation of synaptic transmission	24006	13930	c("GO:0007268"	"GO:0010647"	"GO:0023056"	"GO:0050804")
179	query_1	TRUE	2.42197e-08	503	2166	97	0.044783	0.192843	GO:0023061	GO:BP	signal release	24006	6960	c("GO:0007267"	"GO:0032940")
180	query_1	TRUE	2.42879e-08	609	2166	111	0.0512465	0.182266	GO:0045596	GO:BP	negative regulation of cell differentiation	24006	12062	c("GO:0030154"	"GO:0045595"	"GO:0048523"	"GO:0051093")
181	query_1	TRUE	2.43289e-08	213	2166	55	0.0253924	0.258216	GO:0006813	GO:BP	potassium ion transport	24006	2533	GO:0030001
182	query_1	TRUE	2.46496e-08	159	2166	46	0.0212373	0.289308	GO:0007613	GO:BP	memory	24006	3123	GO:0007611
183	query_1	TRUE	2.73604e-08	1787	2166	250	0.11542	0.139899	GO:0012501	GO:BP	programmed cell death	24006	4656	GO:0008219
184	query_1	TRUE	3.29247e-08	1065	2166	167	0.0771006	0.156808	GO:1901698	GO:BP	response to nitrogen compound	24006	22527	GO:0042221
185	query_1	TRUE	3.32146e-08	90	2166	33	0.0152355	0.366667	GO:0021954	GO:BP	central nervous system neuron development	24006	6823	c("GO:0021953"	"GO:0048666")
186	query_1	TRUE	3.59773e-08	941	2166	152	0.0701754	0.16153	GO:0044087	GO:BP	regulation of cellular component biogenesis	24006	11460	c("GO:0044085"	"GO:0050794")
187	query_1	TRUE	3.79608e-08	827	2166	138	0.0637119	0.166868	GO:0045597	GO:BP	positive regulation of cell differentiation	24006	12063	c("GO:0030154"	"GO:0045595"	"GO:0048522"	"GO:0051094")
188	query_1	TRUE	4.21369e-08	700	2166	122	0.056325	0.174286	GO:0097435	GO:BP	supramolecular fiber organization	24006	19546	GO:0016043
189	query_1	TRUE	5.28113e-08	336	2166	73	0.0337027	0.217262	GO:0010038	GO:BP	response to metal ion	24006	3908	GO:0010035
190	query_1	TRUE	6.58788e-08	5159	2166	597	0.275623	0.11572	GO:0060255	GO:BP	regulation of macromolecule metabolic process	24006	15204	c("GO:0019222"	"GO:0043170")
191	query_1	TRUE	7.53319e-08	113	2166	37	0.0170822	0.327434	GO:0035249	GO:BP	synaptic transmission	glutamatergic	24006	9347	GO:0007268
192	query_1	TRUE	8.33286e-08	188	2166	50	0.023084	0.265957	GO:0001505	GO:BP	regulation of neurotransmitter levels	24006	331	GO:0065008
193	query_1	TRUE	8.56963e-08	747	2166	127	0.0586334	0.170013	GO:0098609	GO:BP	cell-cell adhesion	24006	19697	GO:0007155
194	query_1	TRUE	8.68241e-08	403	2166	82	0.0378578	0.203474	GO:0007264	GO:BP	small GTPase mediated signal transduction	24006	2843	GO:0035556
195	query_1	TRUE	8.78216e-08	245	2166	59	0.0272392	0.240816	GO:0051924	GO:BP	regulation of calcium ion transport	24006	14694	c("GO:0006816"	"GO:0010959")
196	query_1	TRUE	8.78972e-08	2025	2166	274	0.1265	0.135309	GO:0051649	GO:BP	establishment of localization in cell	24006	14558	c("GO:0051234"	"GO:0051641")
197	query_1	TRUE	9.16714e-08	130	2166	40	0.0184672	0.307692	GO:0021987	GO:BP	cerebral cortex development	24006	6856	c("GO:0021543"	"GO:0048856")
198	query_1	TRUE	1.57022e-07	1361	2166	199	0.0918744	0.146216	GO:0006468	GO:BP	protein phosphorylation	24006	2242	c("GO:0016310"	"GO:0036211")
199	query_1	TRUE	1.58068e-07	132	2166	40	0.0184672	0.30303	GO:0051963	GO:BP	regulation of synapse assembly	24006	14729	c("GO:0007416"	"GO:0050807"	"GO:1901888")
200	query_1	TRUE	1.76522e-07	910	2166	146	0.0674054	0.16044	GO:0048878	GO:BP	chemical homeostasis	24006	13771	GO:0042592
201	query_1	TRUE	1.95739e-07	256	2166	60	0.0277008	0.234375	GO:0060560	GO:BP	developmental growth involved in morphogenesis	24006	15481	c("GO:0009653"	"GO:0048589")
202	query_1	TRUE	2.01566e-07	895	2166	144	0.066482	0.160894	GO:0040007	GO:BP	growth	24006	10387	GO:0008150
203	query_1	TRUE	2.03223e-07	1444	2166	208	0.0960295	0.144044	GO:1902531	GO:BP	regulation of intracellular signal transduction	24006	23244	c("GO:0009966"	"GO:0035556")
204	query_1	TRUE	2.52059e-07	3315	2166	408	0.188366	0.123077	GO:0009893	GO:BP	positive regulation of metabolic process	24006	3811	c("GO:0008152"	"GO:0019222"	"GO:0048518")
205	query_1	TRUE	2.64088e-07	96	2166	33	0.0152355	0.34375	GO:0035418	GO:BP	protein localization to synapse	24006	9451	GO:1902414
206	query_1	TRUE	3.03754e-07	67	2166	27	0.0124654	0.402985	GO:0099601	GO:BP	regulation of neurotransmitter receptor activity	24006	20058	GO:0010469
207	query_1	TRUE	3.12248e-07	2972	2166	372	0.171745	0.125168	GO:0031325	GO:BP	positive regulation of cellular metabolic process	24006	7463	c("GO:0009893"	"GO:0031323"	"GO:0044237"	"GO:0048522")
208	query_1	TRUE	3.37354e-07	1884	2166	256	0.11819	0.135881	GO:0048584	GO:BP	positive regulation of response to stimulus	24006	13507	c("GO:0048518"	"GO:0048583"	"GO:0050896")
209	query_1	TRUE	4.67112e-07	1528	2166	216	0.099723	0.141361	GO:0050790	GO:BP	regulation of catalytic activity	24006	13917	GO:0065009
210	query_1	TRUE	5.2218e-07	799	2166	131	0.0604801	0.163955	GO:0060284	GO:BP	regulation of cell development	24006	15232	c("GO:0045595"	"GO:0048468")
211	query_1	TRUE	6.28065e-07	179	2166	47	0.021699	0.26257	GO:0031644	GO:BP	regulation of nervous system process	24006	7605	c("GO:0044057"	"GO:0050877")
212	query_1	TRUE	6.75453e-07	1374	2166	198	0.0914127	0.144105	GO:0042981	GO:BP	regulation of apoptotic process	24006	10971	c("GO:0006915"	"GO:0043067")
213	query_1	TRUE	8.38129e-07	127	2166	38	0.0175439	0.299213	GO:1902414	GO:BP	protein localization to cell junction	24006	23164	GO:0008104
214	query_1	TRUE	9.10216e-07	2480	2166	318	0.146814	0.128226	GO:0071702	GO:BP	organic substance transport	24006	17684	GO:0006810
215	query_1	TRUE	9.42722e-07	100	2166	33	0.0152355	0.33	GO:0033555	GO:BP	multicellular organismal response to stress	24006	8668	c("GO:0006950"	"GO:0032501")
216	query_1	TRUE	1.03528e-06	4800	2166	554	0.255771	0.115417	GO:0080090	GO:BP	regulation of primary metabolic process	24006	18641	c("GO:0019222"	"GO:0044238")
217	query_1	TRUE	1.04403e-06	661	2166	113	0.0521699	0.170953	GO:0070848	GO:BP	response to growth factor	24006	17144	GO:0009719
218	query_1	TRUE	1.04763e-06	226	2166	54	0.0249307	0.238938	GO:0043270	GO:BP	positive regulation of monoatomic ion transport	24006	11103	c("GO:0006811"	"GO:0043269"	"GO:0051050")
219	query_1	TRUE	1.12033e-06	1017	2166	156	0.0720222	0.153392	GO:0035295	GO:BP	tube development	24006	9376	c("GO:0007275"	"GO:0048856")
220	query_1	TRUE	1.24044e-06	416	2166	81	0.0373961	0.194712	GO:0031346	GO:BP	positive regulation of cell projection organization	24006	7483	c("GO:0008284"	"GO:0030030"	"GO:0031344"	"GO:0051130")
221	query_1	TRUE	1.258e-06	4654	2166	539	0.248846	0.115814	GO:0051171	GO:BP	regulation of nitrogen compound metabolic process	24006	14228	c("GO:0006807"	"GO:0019222")
222	query_1	TRUE	1.26639e-06	170	2166	45	0.0207756	0.264706	GO:0097553	GO:BP	calcium ion transmembrane import into cytosol	24006	19589	GO:0070588
223	query_1	TRUE	1.2982e-06	247	2166	57	0.0263158	0.230769	GO:0099003	GO:BP	vesicle-mediated transport in synapse	24006	19899	GO:0016192
224	query_1	TRUE	1.37663e-06	189	2166	48	0.0221607	0.253968	GO:0071805	GO:BP	potassium ion transmembrane transport	24006	17737	c("GO:0006813"	"GO:0098655"	"GO:0098662")
225	query_1	TRUE	1.51947e-06	71	2166	27	0.0124654	0.380282	GO:0051480	GO:BP	regulation of cytosolic calcium ion concentration	24006	14426	GO:0006874
226	query_1	TRUE	1.82186e-06	130	2166	38	0.0175439	0.292308	GO:0099175	GO:BP	regulation of postsynapse organization	24006	19984	c("GO:0050807"	"GO:0099173")
227	query_1	TRUE	1.86795e-06	178	2166	46	0.0212373	0.258427	GO:0048813	GO:BP	dendrite morphogenesis	24006	13711	c("GO:0016358"	"GO:0048667"	"GO:0048812")
228	query_1	TRUE	1.90921e-06	541	2166	97	0.044783	0.179298	GO:0055080	GO:BP	monoatomic cation homeostasis	24006	14963	GO:0050801
229	query_1	TRUE	1.94218e-06	361	2166	73	0.0337027	0.202216	GO:0042063	GO:BP	gliogenesis	24006	10443	GO:0022008
230	query_1	TRUE	1.95723e-06	549	2166	98	0.0452447	0.178506	GO:0050801	GO:BP	monoatomic ion homeostasis	24006	13925	GO:0048878
231	query_1	TRUE	2.04692e-06	1338	2166	192	0.0886427	0.143498	GO:0009967	GO:BP	positive regulation of signal transduction	24006	3863	c("GO:0007165"	"GO:0009966"	"GO:0010647"	"GO:0023056"	"GO:0048584")
232	query_1	TRUE	2.08055e-06	1163	2166	172	0.079409	0.147893	GO:0009968	GO:BP	negative regulation of signal transduction	24006	3864	c("GO:0007165"	"GO:0009966"	"GO:0010648"	"GO:0023057"	"GO:0048585")
233	query_1	TRUE	2.3604e-06	37	2166	19	0.00877193	0.513514	GO:1990806	GO:BP	ligand-gated ion channel signaling pathway	24006	26356	GO:0007165
234	query_1	TRUE	3.1185e-06	3034	2166	373	0.172207	0.12294	GO:0010604	GO:BP	positive regulation of macromolecule metabolic process	24006	4323	c("GO:0009893"	"GO:0043170"	"GO:0060255")
235	query_1	TRUE	3.12806e-06	259	2166	58	0.0267775	0.223938	GO:0048588	GO:BP	developmental cell growth	24006	13511	c("GO:0016049"	"GO:0048468"	"GO:0048589")
236	query_1	TRUE	3.13405e-06	138	2166	39	0.0180055	0.282609	GO:0051592	GO:BP	response to calcium ion	24006	14505	c("GO:0010033"	"GO:0010038"	"GO:1901700"	"GO:1902074")
237	query_1	TRUE	3.2354e-06	150	2166	41	0.0189289	0.273333	GO:0099643	GO:BP	signal release from synapse	24006	20084	c("GO:0023061"	"GO:0099536")
238	query_1	TRUE	3.2354e-06	150	2166	41	0.0189289	0.273333	GO:0007269	GO:BP	neurotransmitter secretion	24006	2848	c("GO:0001505"	"GO:0006836"	"GO:0007268"	"GO:0051649"	"GO:0099643")
239	query_1	TRUE	3.28196e-06	1497	2166	209	0.0964912	0.139613	GO:0042592	GO:BP	homeostatic process	24006	10755	GO:0008150
240	query_1	TRUE	3.39427e-06	1417	2166	200	0.0923361	0.141143	GO:0043067	GO:BP	regulation of programmed cell death	24006	11019	c("GO:0012501"	"GO:0050794")
241	query_1	TRUE	3.79626e-06	478	2166	88	0.0406279	0.1841	GO:0003013	GO:BP	circulatory system process	24006	1478	GO:0003008
242	query_1	TRUE	4.49608e-06	518	2166	93	0.0429363	0.179537	GO:0010035	GO:BP	response to inorganic substance	24006	3905	GO:0042221
243	query_1	TRUE	4.54273e-06	27	2166	16	0.00738689	0.592593	GO:0035235	GO:BP	ionotropic glutamate receptor signaling pathway	24006	9342	c("GO:0007215"	"GO:1990806")
244	query_1	TRUE	5.36109e-06	413	2166	79	0.0364728	0.191283	GO:0001667	GO:BP	ameboidal-type cell migration	24006	388	GO:0016477
245	query_1	TRUE	5.69903e-06	528	2166	94	0.043398	0.17803	GO:0060627	GO:BP	regulation of vesicle-mediated transport	24006	15542	c("GO:0016192"	"GO:0050794"	"GO:0051049")
246	query_1	TRUE	5.84687e-06	1399	2166	197	0.0909511	0.140815	GO:0016192	GO:BP	vesicle-mediated transport	24006	5255	c("GO:0006810"	"GO:0009987")
247	query_1	TRUE	6.22232e-06	112	2166	34	0.0156971	0.303571	GO:0099565	GO:BP	chemical synaptic transmission	postsynaptic	24006	20044	c("GO:0007166"	"GO:0007268"	"GO:0050877")
248	query_1	TRUE	6.82541e-06	1810	2166	242	0.111727	0.133702	GO:0071310	GO:BP	cellular response to organic substance	24006	17376	c("GO:0010033"	"GO:0070887")
249	query_1	TRUE	6.87706e-06	522	2166	93	0.0429363	0.178161	GO:0071407	GO:BP	cellular response to organic cyclic compound	24006	17469	c("GO:0014070"	"GO:0071310")
250	query_1	TRUE	6.91888e-06	320	2166	66	0.0304709	0.20625	GO:0007265	GO:BP	Ras protein signal transduction	24006	2844	GO:0007264
251	query_1	TRUE	8.46017e-06	218	2166	51	0.0235457	0.233945	GO:0045055	GO:BP	regulated exocytosis	24006	11858	GO:0006887
252	query_1	TRUE	9.79285e-06	131	2166	37	0.0170822	0.282443	GO:0010469	GO:BP	regulation of signaling receptor activity	24006	4231	c("GO:0009966"	"GO:0065009")
253	query_1	TRUE	9.9407e-06	479	2166	87	0.0401662	0.181628	GO:0098771	GO:BP	inorganic ion homeostasis	24006	19779	GO:0048878
254	query_1	TRUE	1.06461e-05	449	2166	83	0.0383195	0.184855	GO:0008015	GO:BP	blood circulation	24006	3149	GO:0003013
255	query_1	TRUE	1.15457e-05	465	2166	85	0.0392428	0.182796	GO:0030003	GO:BP	intracellular monoatomic cation homeostasis	24006	6963	c("GO:0006873"	"GO:0055080")
256	query_1	TRUE	1.18234e-05	1573	2166	215	0.0992613	0.136682	GO:0016310	GO:BP	phosphorylation	24006	5287	GO:0006796
257	query_1	TRUE	1.20288e-05	1058	2166	157	0.0724838	0.148393	GO:0048646	GO:BP	anatomical structure formation involved in morphogenesis	24006	13556	c("GO:0009653"	"GO:0032502")
258	query_1	TRUE	1.2768e-05	688	2166	113	0.0521699	0.164244	GO:0030029	GO:BP	actin filament-based process	24006	6968	GO:0009987
259	query_1	TRUE	1.45615e-05	498	2166	89	0.0410896	0.178715	GO:0044089	GO:BP	positive regulation of cellular component biogenesis	24006	11462	c("GO:0044085"	"GO:0044087"	"GO:0048522")
260	query_1	TRUE	1.49676e-05	362	2166	71	0.0327793	0.196133	GO:0048880	GO:BP	sensory system development	24006	13772	GO:0048731
261	query_1	TRUE	1.58517e-05	1317	2166	186	0.0858726	0.14123	GO:0044093	GO:BP	positive regulation of molecular function	24006	11466	GO:0065009
262	query_1	TRUE	1.95409e-05	834	2166	130	0.0600185	0.155875	GO:0007167	GO:BP	enzyme-linked receptor protein signaling pathway	24006	2778	GO:0007166
263	query_1	TRUE	1.98761e-05	134	2166	37	0.0170822	0.276119	GO:2001257	GO:BP	regulation of cation channel activity	24006	27540	c("GO:0032412"	"GO:1904062")
264	query_1	TRUE	1.99876e-05	223	2166	51	0.0235457	0.2287	GO:1901888	GO:BP	regulation of cell junction assembly	24006	22711	c("GO:0034329"	"GO:0044087"	"GO:0051128")
265	query_1	TRUE	2.09324e-05	230	2166	52	0.0240074	0.226087	GO:0007626	GO:BP	locomotory behavior	24006	3136	GO:0007610
266	query_1	TRUE	2.14957e-05	184	2166	45	0.0207756	0.244565	GO:0071248	GO:BP	cellular response to metal ion	24006	17318	c("GO:0010038"	"GO:0071241")
267	query_1	TRUE	2.41595e-05	622	2166	104	0.0480148	0.167203	GO:0043408	GO:BP	regulation of MAPK cascade	24006	11187	c("GO:0000165"	"GO:1902531")
268	query_1	TRUE	2.60347e-05	639	2166	106	0.0489381	0.165884	GO:0071363	GO:BP	cellular response to growth factor stimulus	24006	17425	c("GO:0070848"	"GO:0071495")
269	query_1	TRUE	2.65647e-05	166	2166	42	0.0193906	0.253012	GO:0051961	GO:BP	negative regulation of nervous system development	24006	14727	c("GO:0007399"	"GO:0051093"	"GO:0051241"	"GO:0051960")
270	query_1	TRUE	2.764e-05	473	2166	85	0.0392428	0.179704	GO:0006873	GO:BP	intracellular monoatomic ion homeostasis	24006	2571	c("GO:0050801"	"GO:0055082")
271	query_1	TRUE	2.94929e-05	360	2166	70	0.0323176	0.194444	GO:0150063	GO:BP	visual system development	24006	20981	GO:0048880
272	query_1	TRUE	3.24023e-05	55	2166	22	0.010157	0.4	GO:0042596	GO:BP	fear response	24006	10759	GO:0033555
273	query_1	TRUE	3.2569e-05	593	2166	100	0.0461681	0.168634	GO:0072657	GO:BP	protein localization to membrane	24006	18314	c("GO:0008104"	"GO:0051668")
274	query_1	TRUE	3.3236e-05	1064	2166	156	0.0720222	0.146617	GO:0072359	GO:BP	circulatory system development	24006	18204	GO:0048731
275	query_1	TRUE	3.87069e-05	143	2166	38	0.0175439	0.265734	GO:0001508	GO:BP	action potential	24006	333	GO:0042391
276	query_1	TRUE	3.89368e-05	30	2166	16	0.00738689	0.533333	GO:0021952	GO:BP	central nervous system projection neuron axonogenesis	24006	6821	GO:0021955
277	query_1	TRUE	3.96513e-05	207	2166	48	0.0221607	0.231884	GO:0099504	GO:BP	synaptic vesicle cycle	24006	20001	c("GO:0051649"	"GO:0099003")
278	query_1	TRUE	4.21619e-05	38	2166	18	0.00831025	0.473684	GO:0021772	GO:BP	olfactory bulb development	24006	6656	c("GO:0021988"	"GO:0048856")
279	query_1	TRUE	4.90784e-05	195	2166	46	0.0212373	0.235897	GO:1990138	GO:BP	neuron projection extension	24006	26134	c("GO:0048588"	"GO:0048812"	"GO:0060560")
280	query_1	TRUE	5.08129e-05	3161	2166	379	0.174977	0.119899	GO:0006996	GO:BP	organelle organization	24006	2654	GO:0016043
281	query_1	TRUE	5.10208e-05	357	2166	69	0.031856	0.193277	GO:0001654	GO:BP	eye development	24006	378	c("GO:0007423"	"GO:0150063")
282	query_1	TRUE	5.72321e-05	656	2166	107	0.0493998	0.16311	GO:0055082	GO:BP	intracellular chemical homeostasis	24006	14965	c("GO:0019725"	"GO:0048878")
283	query_1	TRUE	6.16593e-05	698	2166	112	0.0517082	0.160458	GO:0000165	GO:BP	MAPK cascade	24006	59	GO:0035556
284	query_1	TRUE	7.06153e-05	171	2166	42	0.0193906	0.245614	GO:0050770	GO:BP	regulation of axonogenesis	24006	13902	c("GO:0007409"	"GO:0010975"	"GO:0022603")
285	query_1	TRUE	7.80523e-05	128	2166	35	0.0161588	0.273438	GO:0099072	GO:BP	regulation of postsynaptic membrane neurotransmitter receptor levels	24006	19930	GO:0065008
286	query_1	TRUE	8.21299e-05	48	2166	20	0.00923361	0.416667	GO:0099068	GO:BP	postsynapse assembly	24006	19928	c("GO:0007416"	"GO:0022607"	"GO:0099173")
287	query_1	TRUE	8.3771e-05	2407	2166	300	0.138504	0.124636	GO:0006796	GO:BP	phosphate-containing compound metabolic process	24006	2521	GO:0006793
288	query_1	TRUE	8.43621e-05	225	2166	50	0.023084	0.222222	GO:0098742	GO:BP	cell-cell adhesion via plasma-membrane adhesion molecules	24006	19760	GO:0098609
289	query_1	TRUE	9.06141e-05	147	2166	38	0.0175439	0.258503	GO:0035725	GO:BP	sodium ion transmembrane transport	24006	9640	c("GO:0006814"	"GO:0098655"	"GO:0098662")
290	query_1	TRUE	9.68857e-05	485	2166	85	0.0392428	0.175258	GO:0016049	GO:BP	cell growth	24006	5167	c("GO:0009987"	"GO:0040007")
291	query_1	TRUE	9.91952e-05	385	2166	72	0.033241	0.187013	GO:0009410	GO:BP	response to xenobiotic stimulus	24006	3531	GO:0042221
292	query_1	TRUE	0.000111057	68	2166	24	0.0110803	0.352941	GO:0021885	GO:BP	forebrain cell migration	24006	6760	c("GO:0016477"	"GO:0030900")
293	query_1	TRUE	0.000117208	200	2166	46	0.0212373	0.23	GO:0043583	GO:BP	ear development	24006	11303	GO:0007423
294	query_1	TRUE	0.000117208	200	2166	46	0.0212373	0.23	GO:0006814	GO:BP	sodium ion transport	24006	2534	GO:0030001
295	query_1	TRUE	0.000117754	112	2166	32	0.0147738	0.285714	GO:0008306	GO:BP	associative learning	24006	3216	GO:0007612
296	query_1	TRUE	0.000119344	40	2166	18	0.00831025	0.45	GO:0021988	GO:BP	olfactory lobe development	24006	6857	c("GO:0021537"	"GO:0048856")
297	query_1	TRUE	0.000120344	2377	2166	296	0.136657	0.124527	GO:0070727	GO:BP	cellular macromolecule localization	24006	17079	c("GO:0033036"	"GO:0051641")
298	query_1	TRUE	0.000127012	49	2166	20	0.00923361	0.408163	GO:0001662	GO:BP	behavioral fear response	24006	386	c("GO:0002209"	"GO:0042596")
299	query_1	TRUE	0.000128891	2369	2166	295	0.136196	0.124525	GO:0008104	GO:BP	protein localization	24006	3176	GO:0070727
300	query_1	TRUE	0.000131563	2427	2166	301	0.138966	0.124021	GO:0006793	GO:BP	phosphorus metabolic process	24006	2518	GO:0044237
301	query_1	TRUE	0.000132304	36	2166	17	0.00784857	0.472222	GO:0099505	GO:BP	regulation of presynaptic membrane potential	24006	20002	GO:0042391
302	query_1	TRUE	0.000140421	2757	2166	335	0.154663	0.121509	GO:0033036	GO:BP	macromolecule localization	24006	8369	GO:0051179
303	query_1	TRUE	0.000146308	162	2166	40	0.0184672	0.246914	GO:0050768	GO:BP	negative regulation of neurogenesis	24006	13900	c("GO:0010721"	"GO:0022008"	"GO:0050767"	"GO:0051961")
304	query_1	TRUE	0.000154061	930	2166	138	0.0637119	0.148387	GO:0001932	GO:BP	regulation of protein phosphorylation	24006	557	c("GO:0006468"	"GO:0031399"	"GO:0042325")
305	query_1	TRUE	0.000158432	785	2166	121	0.0558633	0.15414	GO:0008285	GO:BP	negative regulation of cell population proliferation	24006	3206	c("GO:0008283"	"GO:0042127"	"GO:0048523")
306	query_1	TRUE	0.000159821	668	2166	107	0.0493998	0.16018	GO:0051668	GO:BP	localization within membrane	24006	14576	GO:0051641
307	query_1	TRUE	0.000170871	2723	2166	331	0.152816	0.121557	GO:0051173	GO:BP	positive regulation of nitrogen compound metabolic process	24006	14230	c("GO:0006807"	"GO:0009893"	"GO:0051171")
308	query_1	TRUE	0.000177328	216	2166	48	0.0221607	0.222222	GO:0045165	GO:BP	cell fate commitment	24006	11912	c("GO:0030154"	"GO:0048869")
309	query_1	TRUE	0.000181201	360	2166	68	0.0313943	0.188889	GO:1990778	GO:BP	protein localization to cell periphery	24006	26343	GO:0008104
310	query_1	TRUE	0.000193753	50	2166	20	0.00923361	0.4	GO:0002209	GO:BP	behavioral defense response	24006	761	c("GO:0006952"	"GO:0007610")
311	query_1	TRUE	0.000194793	41	2166	18	0.00831025	0.439024	GO:0021955	GO:BP	central nervous system neuron axonogenesis	24006	6824	c("GO:0007409"	"GO:0021954")
312	query_1	TRUE	0.000212035	266	2166	55	0.0253924	0.206767	GO:0010721	GO:BP	negative regulation of cell development	24006	4422	c("GO:0045596"	"GO:0048468"	"GO:0060284")
313	query_1	TRUE	0.000224222	103	2166	30	0.0138504	0.291262	GO:0060079	GO:BP	excitatory postsynaptic potential	24006	15068	c("GO:0060078"	"GO:0099565")
314	query_1	TRUE	0.000225724	65	2166	23	0.0106187	0.353846	GO:0022029	GO:BP	telencephalon cell migration	24006	6896	c("GO:0021537"	"GO:0021885")
315	query_1	TRUE	0.00023084	310	2166	61	0.0281625	0.196774	GO:0043010	GO:BP	camera-type eye development	24006	10986	GO:0001654
316	query_1	TRUE	0.000274991	584	2166	96	0.0443213	0.164384	GO:1903530	GO:BP	regulation of secretion by cell	24006	24022	c("GO:0032940"	"GO:0050794"	"GO:0051046")
317	query_1	TRUE	0.000312133	42	2166	18	0.00831025	0.428571	GO:0008038	GO:BP	neuron recognition	24006	3153	c("GO:0008037"	"GO:0048666")
318	query_1	TRUE	0.000339317	173	2166	41	0.0189289	0.236994	GO:0048839	GO:BP	inner ear development	24006	13735	c("GO:0043583"	"GO:0048856")
319	query_1	TRUE	0.000345995	328	2166	63	0.0290859	0.192073	GO:0006887	GO:BP	exocytosis	24006	2583	c("GO:0016192"	"GO:0032940")
320	query_1	TRUE	0.000371494	38	2166	17	0.00784857	0.447368	GO:1904861	GO:BP	excitatory synapse assembly	24006	25163	GO:0007416
321	query_1	TRUE	0.000379384	88	2166	27	0.0124654	0.306818	GO:0043954	GO:BP	cellular component maintenance	24006	11402	GO:0016043
322	query_1	TRUE	0.000401572	307	2166	60	0.0277008	0.19544	GO:0072001	GO:BP	renal system development	24006	17868	GO:0048731
323	query_1	TRUE	0.000441608	67	2166	23	0.0106187	0.343284	GO:0008347	GO:BP	glial cell migration	24006	3226	c("GO:0016477"	"GO:0042063")
324	query_1	TRUE	0.000441608	67	2166	23	0.0106187	0.343284	GO:0099084	GO:BP	postsynaptic specialization organization	24006	19936	c("GO:0006996"	"GO:0099173")
325	query_1	TRUE	0.000497695	294	2166	58	0.0267775	0.197279	GO:0010631	GO:BP	epithelial cell migration	24006	4349	c("GO:0001667"	"GO:0090132")
326	query_1	TRUE	0.000522015	216	2166	47	0.021699	0.217593	GO:0071241	GO:BP	cellular response to inorganic substance	24006	17311	c("GO:0010035"	"GO:0070887")
327	query_1	TRUE	0.000564891	487	2166	83	0.0383195	0.170431	GO:0051493	GO:BP	regulation of cytoskeleton organization	24006	14436	c("GO:0007010"	"GO:0033043")
328	query_1	TRUE	0.000606063	245	2166	51	0.0235457	0.208163	GO:0051259	GO:BP	protein complex oligomerization	24006	14287	GO:0065003
329	query_1	TRUE	0.000637054	744	2166	114	0.0526316	0.153226	GO:0019725	GO:BP	cellular homeostasis	24006	6303	GO:0042592
330	query_1	TRUE	0.000642952	296	2166	58	0.0267775	0.195946	GO:0090132	GO:BP	epithelium migration	24006	18903	GO:0090130
331	query_1	TRUE	0.000654078	9944	2166	1020	0.470914	0.102574	GO:0008152	GO:BP	metabolic process	24006	3178	GO:0008150
332	query_1	TRUE	0.000656957	58	2166	21	0.00969529	0.362069	GO:0097106	GO:BP	postsynaptic density organization	24006	19378	GO:0099084
333	query_1	TRUE	0.000671526	79	2166	25	0.011542	0.316456	GO:0051966	GO:BP	regulation of synaptic transmission	glutamatergic	24006	14732	c("GO:0035249"	"GO:0050804")
334	query_1	TRUE	0.000674199	1022	2166	146	0.0674054	0.142857	GO:0042325	GO:BP	regulation of phosphorylation	24006	10593	c("GO:0016310"	"GO:0019220")
335	query_1	TRUE	0.000711964	334	2166	63	0.0290859	0.188623	GO:0048638	GO:BP	regulation of developmental growth	24006	13548	c("GO:0040008"	"GO:0048589"	"GO:0050793")
336	query_1	TRUE	0.000731833	797	2166	120	0.0554017	0.150565	GO:0051336	GO:BP	regulation of hydrolase activity	24006	14344	GO:0050790
337	query_1	TRUE	0.000743187	1157	2166	161	0.0743306	0.139153	GO:0019220	GO:BP	regulation of phosphate metabolic process	24006	5853	c("GO:0006796"	"GO:0051174")
338	query_1	TRUE	0.000763028	290	2166	57	0.0263158	0.196552	GO:0050769	GO:BP	positive regulation of neurogenesis	24006	13901	c("GO:0010720"	"GO:0022008"	"GO:0050767"	"GO:0051962")
339	query_1	TRUE	0.000788598	1158	2166	161	0.0743306	0.139033	GO:0051174	GO:BP	regulation of phosphorus metabolic process	24006	14231	c("GO:0006793"	"GO:0031323")
340	query_1	TRUE	0.00082406	233	2166	49	0.0226223	0.2103	GO:1903522	GO:BP	regulation of blood circulation	24006	24014	c("GO:0008015"	"GO:0044057")
341	query_1	TRUE	0.000837946	69	2166	23	0.0106187	0.333333	GO:0048168	GO:BP	regulation of neuronal synaptic plasticity	24006	13210	GO:0048167
342	query_1	TRUE	0.00089983	64	2166	22	0.010157	0.34375	GO:1903539	GO:BP	protein localization to postsynaptic membrane	24006	24031	c("GO:0062237"	"GO:0072657"	"GO:1990778")
343	query_1	TRUE	0.000919417	199	2166	44	0.0203139	0.221106	GO:0045664	GO:BP	regulation of neuron differentiation	24006	12130	c("GO:0030182"	"GO:0045595")
344	query_1	TRUE	0.000933528	59	2166	21	0.00969529	0.355932	GO:0098815	GO:BP	modulation of excitatory postsynaptic potential	24006	19798	c("GO:0009966"	"GO:0031644"	"GO:0042391"	"GO:0050804"	"GO:0060079")
345	query_1	TRUE	0.000995999	566	2166	92	0.0424746	0.162544	GO:0048729	GO:BP	tissue morphogenesis	24006	13638	c("GO:0009653"	"GO:0009888")
346	query_1	TRUE	0.00101406	166	2166	39	0.0180055	0.23494	GO:1903169	GO:BP	regulation of calcium ion transmembrane transport	24006	23731	c("GO:0051924"	"GO:0070588"	"GO:1904062")
347	query_1	TRUE	0.00104133	542	2166	89	0.0410896	0.164207	GO:0043065	GO:BP	positive regulation of apoptotic process	24006	11017	c("GO:0006915"	"GO:0042981"	"GO:0043068")
348	query_1	TRUE	0.0010626	300	2166	58	0.0267775	0.193333	GO:0090130	GO:BP	tissue migration	24006	18901	GO:0032501
349	query_1	TRUE	0.00114259	180	2166	41	0.0189289	0.227778	GO:0051260	GO:BP	protein homooligomerization	24006	14288	GO:0051259
350	query_1	TRUE	0.00118222	81	2166	25	0.011542	0.308642	GO:0071277	GO:BP	cellular response to calcium ion	24006	17343	c("GO:0051592"	"GO:0071248"	"GO:1901701"	"GO:1902075")
351	query_1	TRUE	0.00118222	81	2166	25	0.011542	0.308642	GO:0097120	GO:BP	receptor localization to synapse	24006	19389	GO:0031503
352	query_1	TRUE	0.00120428	560	2166	91	0.0420129	0.1625	GO:0043068	GO:BP	positive regulation of programmed cell death	24006	11020	c("GO:0012501"	"GO:0043067"	"GO:0048522")
353	query_1	TRUE	0.00124472	65	2166	22	0.010157	0.338462	GO:0062237	GO:BP	protein localization to postsynapse	24006	16675	GO:0035418
354	query_1	TRUE	0.00128869	215	2166	46	0.0212373	0.213953	GO:0051056	GO:BP	regulation of small GTPase mediated signal transduction	24006	14138	c("GO:0007264"	"GO:1902531")
355	query_1	TRUE	0.00136872	636	2166	100	0.0461681	0.157233	GO:0051046	GO:BP	regulation of secretion	24006	14128	c("GO:0046903"	"GO:0051049")
356	query_1	TRUE	0.00139864	251	2166	51	0.0235457	0.203187	GO:0019932	GO:BP	second-messenger-mediated signaling	24006	6371	GO:0035556
357	query_1	TRUE	0.00142957	123	2166	32	0.0147738	0.260163	GO:0060291	GO:BP	long-term synaptic potentiation	24006	15238	c("GO:0048167"	"GO:0050806")
358	query_1	TRUE	0.00144329	195	2166	43	0.0198523	0.220513	GO:0061351	GO:BP	neural precursor cell proliferation	24006	16197	GO:0008283
359	query_1	TRUE	0.00144891	1052	2166	148	0.0683287	0.140684	GO:0009790	GO:BP	embryo development	24006	3735	GO:0007275
360	query_1	TRUE	0.00155436	356	2166	65	0.0300092	0.182584	GO:0001503	GO:BP	ossification	24006	329	GO:0032501
361	query_1	TRUE	0.00167306	130	2166	33	0.0152355	0.253846	GO:0050773	GO:BP	regulation of dendrite development	24006	13905	c("GO:0010975"	"GO:0016358"	"GO:0050793")
362	query_1	TRUE	0.0017116	380	2166	68	0.0313943	0.178947	GO:0003012	GO:BP	muscle system process	24006	1477	GO:0003008
363	query_1	TRUE	0.00187834	51	2166	19	0.00877193	0.372549	GO:0021795	GO:BP	cerebral cortex cell migration	24006	6678	c("GO:0021987"	"GO:0022029")
364	query_1	TRUE	0.00195154	541	2166	88	0.0406279	0.162662	GO:0048598	GO:BP	embryonic morphogenesis	24006	13517	c("GO:0009653"	"GO:0009790")
365	query_1	TRUE	0.00200206	366	2166	66	0.0304709	0.180328	GO:0007389	GO:BP	pattern specification process	24006	2942	c("GO:0007275"	"GO:0032501")
366	query_1	TRUE	0.00248027	552	2166	89	0.0410896	0.161232	GO:0040017	GO:BP	positive regulation of locomotion	24006	10397	c("GO:0040011"	"GO:0040012"	"GO:0048518")
367	query_1	TRUE	0.00282683	464	2166	78	0.0360111	0.168103	GO:0010720	GO:BP	positive regulation of cell development	24006	4421	c("GO:0045597"	"GO:0048468"	"GO:0060284")
368	query_1	TRUE	0.00348628	63	2166	21	0.00969529	0.333333	GO:0051932	GO:BP	synaptic transmission	GABAergic	24006	14699	GO:0007268
369	query_1	TRUE	0.00367577	134	2166	33	0.0152355	0.246269	GO:0006820	GO:BP	monoatomic anion transport	24006	2537	GO:0006811
370	query_1	TRUE	0.0039964	296	2166	56	0.0258541	0.189189	GO:0001822	GO:BP	kidney development	24006	489	c("GO:0048513"	"GO:0072001")
371	query_1	TRUE	0.00458952	39	2166	16	0.00738689	0.410256	GO:2000463	GO:BP	positive regulation of excitatory postsynaptic potential	24006	26858	c("GO:0009967"	"GO:0060079"	"GO:0098815")
372	query_1	TRUE	0.00472273	275	2166	53	0.0244691	0.192727	GO:0006936	GO:BP	muscle contraction	24006	2616	GO:0003012
373	query_1	TRUE	0.00472748	224	2166	46	0.0212373	0.205357	GO:0043588	GO:BP	skin development	24006	11308	GO:0048513
374	query_1	TRUE	0.00474943	64	2166	21	0.00969529	0.328125	GO:0034331	GO:BP	cell junction maintenance	24006	8965	c("GO:0034330"	"GO:0043954")
375	query_1	TRUE	0.00481145	217	2166	45	0.0207756	0.207373	GO:0007163	GO:BP	establishment or maintenance of cell polarity	24006	2774	GO:0009987
376	query_1	TRUE	0.00485691	1272	2166	170	0.0784857	0.133648	GO:0031399	GO:BP	regulation of protein modification process	24006	7503	c("GO:0036211"	"GO:0051246")
377	query_1	TRUE	0.00523135	44	2166	17	0.00784857	0.386364	GO:0099558	GO:BP	maintenance of synapse structure	24006	20037	c("GO:0034331"	"GO:0050808")
378	query_1	TRUE	0.00541315	578	2166	91	0.0420129	0.157439	GO:0040008	GO:BP	regulation of growth	24006	10388	c("GO:0040007"	"GO:0050789")
379	query_1	TRUE	0.00544402	117	2166	30	0.0138504	0.25641	GO:0098656	GO:BP	monoatomic anion transmembrane transport	24006	19704	c("GO:0006820"	"GO:0034220")
380	query_1	TRUE	0.00596917	163	2166	37	0.0170822	0.226994	GO:0030534	GO:BP	adult behavior	24006	7154	GO:0007610
381	query_1	TRUE	0.00602343	416	2166	71	0.0327793	0.170673	GO:0050673	GO:BP	epithelial cell proliferation	24006	13863	GO:0008283
382	query_1	TRUE	0.00612822	538	2166	86	0.0397045	0.159851	GO:2000147	GO:BP	positive regulation of cell motility	24006	26562	c("GO:0040017"	"GO:0048522"	"GO:0048870"	"GO:2000145")
383	query_1	TRUE	0.00644531	248	2166	49	0.0226223	0.197581	GO:0090596	GO:BP	sensory organ morphogenesis	24006	19234	c("GO:0007423"	"GO:0009887")
384	query_1	TRUE	0.00648275	212	2166	44	0.0203139	0.207547	GO:0010976	GO:BP	positive regulation of neuron projection development	24006	4636	c("GO:0010975"	"GO:0031175"	"GO:0031346")
385	query_1	TRUE	0.00657358	191	2166	41	0.0189289	0.21466	GO:0017157	GO:BP	regulation of exocytosis	24006	5383	c("GO:0006887"	"GO:0060627"	"GO:1903530")
386	query_1	TRUE	0.00723534	540	2166	86	0.0397045	0.159259	GO:0045859	GO:BP	regulation of protein kinase activity	24006	12288	c("GO:0001932"	"GO:0043549")
387	query_1	TRUE	0.00727964	106	2166	28	0.0129271	0.264151	GO:0051952	GO:BP	regulation of amine transport	24006	14719	c("GO:0015837"	"GO:0051049")
388	query_1	TRUE	0.00742697	100	2166	27	0.0124654	0.27	GO:0016079	GO:BP	synaptic vesicle exocytosis	24006	5193	c("GO:0007269"	"GO:0045055"	"GO:0051649"	"GO:0099003"	"GO:0099504"	"GO:0099643")
389	query_1	TRUE	0.00754142	151	2166	35	0.0161588	0.231788	GO:0060041	GO:BP	retina development in camera-type eye	24006	15034	c("GO:0043010"	"GO:0048856")
390	query_1	TRUE	0.00764374	55	2166	19	0.00877193	0.345455	GO:0014075	GO:BP	response to amine	24006	4724	GO:0010243
391	query_1	TRUE	0.00851994	824	2166	119	0.05494	0.144417	GO:0098657	GO:BP	import into cell	24006	19705	GO:0006810
392	query_1	TRUE	0.00868875	2172	2166	264	0.121884	0.121547	GO:0009605	GO:BP	response to external stimulus	24006	3590	GO:0050896
393	query_1	TRUE	0.00873576	179	2166	39	0.0180055	0.217877	GO:0008016	GO:BP	regulation of heart contraction	24006	3150	c("GO:0060047"	"GO:1903522")
394	query_1	TRUE	0.0104381	951	2166	133	0.0614035	0.139853	GO:0043085	GO:BP	positive regulation of catalytic activity	24006	11024	c("GO:0044093"	"GO:0050790")
395	query_1	TRUE	0.0105932	114	2166	29	0.0133887	0.254386	GO:0015837	GO:BP	amine transport	24006	5032	c("GO:0071702"	"GO:0071705")
396	query_1	TRUE	0.0108828	819	2166	118	0.0544783	0.144078	GO:0035239	GO:BP	tube morphogenesis	24006	9344	c("GO:0009653"	"GO:0035295")
397	query_1	TRUE	0.0111348	108	2166	28	0.0129271	0.259259	GO:0106027	GO:BP	neuron projection organization	24006	20122	GO:0120036
398	query_1	TRUE	0.0111448	140	2166	33	0.0152355	0.235714	GO:0007156	GO:BP	homophilic cell adhesion via plasma membrane adhesion molecules	24006	2767	GO:0098742
399	query_1	TRUE	0.0115598	439	2166	73	0.0337027	0.166287	GO:0007600	GO:BP	sensory perception	24006	3112	GO:0050877
400	query_1	TRUE	0.0119037	480	2166	78	0.0360111	0.1625	GO:0010817	GO:BP	regulation of hormone levels	24006	4508	GO:0065008
401	query_1	TRUE	0.0120587	9614	2166	978	0.451524	0.101727	GO:0071704	GO:BP	organic substance metabolic process	24006	17686	GO:0008152
402	query_1	TRUE	0.0120849	4329	2166	479	0.221145	0.110649	GO:0009889	GO:BP	regulation of biosynthetic process	24006	3807	c("GO:0009058"	"GO:0019222")
403	query_1	TRUE	0.0120852	847	2166	121	0.0558633	0.142857	GO:1902533	GO:BP	positive regulation of intracellular signal transduction	24006	23246	c("GO:0009967"	"GO:0035556"	"GO:1902531")
404	query_1	TRUE	0.0127434	522	2166	83	0.0383195	0.159004	GO:0030335	GO:BP	positive regulation of cell migration	24006	7096	c("GO:0016477"	"GO:0030334"	"GO:2000147")
405	query_1	TRUE	0.0129301	73	2166	22	0.010157	0.30137	GO:0060997	GO:BP	dendritic spine morphogenesis	24006	15874	c("GO:0031175"	"GO:0048812"	"GO:0048813"	"GO:0060996"	"GO:0097061")
406	query_1	TRUE	0.012959	28	2166	13	0.00600185	0.464286	GO:0007214	GO:BP	gamma-aminobutyric acid signaling pathway	24006	2817	GO:0007267
407	query_1	TRUE	0.0136	24	2166	12	0.00554017	0.5	GO:0098962	GO:BP	regulation of postsynaptic neurotransmitter receptor activity	24006	19876	c("GO:0031644"	"GO:0050804"	"GO:0099601")
408	query_1	TRUE	0.0139839	37	2166	15	0.00692521	0.405405	GO:0098698	GO:BP	postsynaptic specialization assembly	24006	19724	c("GO:0070925"	"GO:0099068"	"GO:0099084")
409	query_1	TRUE	0.0140124	607	2166	93	0.0429363	0.153213	GO:0030036	GO:BP	actin cytoskeleton organization	24006	6975	c("GO:0007010"	"GO:0030029")
410	query_1	TRUE	0.0147242	4295	2166	475	0.219298	0.110594	GO:0031326	GO:BP	regulation of cellular biosynthetic process	24006	7464	c("GO:0009889"	"GO:0031323"	"GO:0044249")
411	query_1	TRUE	0.0147883	91	2166	25	0.011542	0.274725	GO:0048814	GO:BP	regulation of dendrite morphogenesis	24006	13712	c("GO:0022603"	"GO:0048813"	"GO:0050773")
412	query_1	TRUE	0.0149508	2322	2166	278	0.128347	0.119724	GO:0031328	GO:BP	positive regulation of cellular biosynthetic process	24006	7466	c("GO:0009891"	"GO:0031325"	"GO:0031326"	"GO:0044249")
413	query_1	TRUE	0.0155105	2119	2166	257	0.118652	0.121284	GO:0051246	GO:BP	regulation of protein metabolic process	24006	14274	c("GO:0019538"	"GO:0051171"	"GO:0060255"	"GO:0080090")
414	query_1	TRUE	0.0155898	42	2166	16	0.00738689	0.380952	GO:0021879	GO:BP	forebrain neuron differentiation	24006	6756	c("GO:0021872"	"GO:0021953")
415	query_1	TRUE	0.0161052	500	2166	80	0.0369344	0.16	GO:0090066	GO:BP	regulation of anatomical structure size	24006	18845	GO:0065008
416	query_1	TRUE	0.016292	8814	2166	903	0.416898	0.102451	GO:0044237	GO:BP	cellular metabolic process	24006	11488	c("GO:0008152"	"GO:0009987")
417	query_1	TRUE	0.0166401	263	2166	50	0.023084	0.190114	GO:0010001	GO:BP	glial cell differentiation	24006	3881	c("GO:0030154"	"GO:0042063")
418	query_1	TRUE	0.0166728	363	2166	63	0.0290859	0.173554	GO:0042886	GO:BP	amide transport	24006	10936	GO:0071705
419	query_1	TRUE	0.0168154	110	2166	28	0.0129271	0.254545	GO:0051588	GO:BP	regulation of neurotransmitter transport	24006	14501	c("GO:0006836"	"GO:0051049")
420	query_1	TRUE	0.0168451	371	2166	64	0.0295476	0.172507	GO:0006935	GO:BP	chemotaxis	24006	2615	c("GO:0042221"	"GO:0042330")
421	query_1	TRUE	0.0171113	3206	2166	367	0.169437	0.114473	GO:0043412	GO:BP	macromolecule modification	24006	11190	GO:0043170
422	query_1	TRUE	0.0175896	3027	2166	349	0.161127	0.115296	GO:0036211	GO:BP	protein modification process	24006	9953	c("GO:0019538"	"GO:0043412")
423	query_1	TRUE	0.0177823	8	2166	7	0.00323176	0.875	GO:1903367	GO:BP	positive regulation of fear response	24006	23889	c("GO:0042596"	"GO:0048584"	"GO:0051240"	"GO:1903365")
424	query_1	TRUE	0.0190403	2348	2166	280	0.129271	0.11925	GO:0009891	GO:BP	positive regulation of biosynthetic process	24006	3809	c("GO:0009058"	"GO:0009889"	"GO:0009893")
425	query_1	TRUE	0.0193276	697	2166	103	0.0475531	0.147776	GO:0051129	GO:BP	negative regulation of cellular component organization	24006	14187	c("GO:0016043"	"GO:0048523"	"GO:0051128")
426	query_1	TRUE	0.019868	257	2166	49	0.0226223	0.190661	GO:0022604	GO:BP	regulation of cell morphogenesis	24006	6927	c("GO:0000902"	"GO:0022603")
427	query_1	TRUE	0.0199597	561	2166	87	0.0401662	0.15508	GO:0030855	GO:BP	epithelial cell differentiation	24006	7255	c("GO:0030154"	"GO:0060429")
428	query_1	TRUE	0.0204951	373	2166	64	0.0295476	0.171582	GO:0042330	GO:BP	taxis	24006	10596	c("GO:0009605"	"GO:0040011")
429	query_1	TRUE	0.0211772	38	2166	15	0.00692521	0.394737	GO:0021799	GO:BP	cerebral cortex radially oriented cell migration	24006	6682	GO:0021795
430	query_1	TRUE	0.0215446	29	2166	13	0.00600185	0.448276	GO:0016339	GO:BP	calcium-dependent cell-cell adhesion via plasma membrane cell adhesion molecules	24006	5303	GO:0098742
431	query_1	TRUE	0.0222325	358	2166	62	0.0286242	0.173184	GO:0032970	GO:BP	regulation of actin filament-based process	24006	8325	c("GO:0030029"	"GO:0050794")
432	query_1	TRUE	0.0226799	99	2166	26	0.0120037	0.262626	GO:0097061	GO:BP	dendritic spine organization	24006	19347	c("GO:0099173"	"GO:0106027")
433	query_1	TRUE	0.0226799	99	2166	26	0.0120037	0.262626	GO:0043266	GO:BP	regulation of potassium ion transport	24006	11099	c("GO:0006813"	"GO:0010959")
434	query_1	TRUE	0.0227978	1100	2166	148	0.0683287	0.134545	GO:0033043	GO:BP	regulation of organelle organization	24006	8371	c("GO:0006996"	"GO:0051128")
435	query_1	TRUE	0.0233024	563	2166	87	0.0401662	0.154529	GO:0051640	GO:BP	organelle localization	24006	14549	GO:0051179
436	query_1	TRUE	0.0249776	172	2166	37	0.0170822	0.215116	GO:0034767	GO:BP	positive regulation of monoatomic ion transmembrane transport	24006	9144	c("GO:0034220"	"GO:0034764"	"GO:0034765"	"GO:0043270")
437	query_1	TRUE	0.0252583	222	2166	44	0.0203139	0.198198	GO:0031503	GO:BP	protein-containing complex localization	24006	7536	GO:0051179
438	query_1	TRUE	0.0257674	125	2166	30	0.0138504	0.24	GO:0008277	GO:BP	regulation of G protein-coupled receptor signaling pathway	24006	3203	c("GO:0007186"	"GO:0009966")
439	query_1	TRUE	0.027815	34	2166	14	0.00646353	0.411765	GO:0099560	GO:BP	synaptic membrane adhesion	24006	20039	c("GO:0050808"	"GO:0098742")
440	query_1	TRUE	0.0289777	94	2166	25	0.011542	0.265957	GO:0046928	GO:BP	regulation of neurotransmitter secretion	24006	13076	c("GO:0001505"	"GO:0007269"	"GO:0050804"	"GO:0051588"	"GO:1903530")
441	query_1	TRUE	0.0297671	139	2166	32	0.0147738	0.230216	GO:0015698	GO:BP	inorganic anion transport	24006	4903	GO:0006810
442	query_1	TRUE	0.0298843	361	2166	62	0.0286242	0.171745	GO:1902903	GO:BP	regulation of supramolecular fiber organization	24006	23517	c("GO:0051128"	"GO:0097435")
443	query_1	TRUE	0.0298935	216	2166	43	0.0198523	0.199074	GO:0043542	GO:BP	endothelial cell migration	24006	11272	GO:0010631
444	query_1	TRUE	0.0309296	126	2166	30	0.0138504	0.238095	GO:0060996	GO:BP	dendritic spine development	24006	15873	c("GO:0016358"	"GO:0048856")
445	query_1	TRUE	0.03267	107	2166	27	0.0124654	0.252336	GO:0098661	GO:BP	inorganic anion transmembrane transport	24006	19709	c("GO:0015698"	"GO:0098660")
446	query_1	TRUE	0.0333116	133	2166	31	0.0143121	0.233083	GO:1903305	GO:BP	regulation of regulated secretory pathway	24006	23834	c("GO:0017157"	"GO:0045055")
447	query_1	TRUE	0.0339754	120	2166	29	0.0133887	0.241667	GO:0051928	GO:BP	positive regulation of calcium ion transport	24006	14696	c("GO:0006816"	"GO:0043270"	"GO:0051924")
448	query_1	TRUE	0.0392034	621	2166	93	0.0429363	0.149758	GO:0043549	GO:BP	regulation of kinase activity	24006	11276	c("GO:0042325"	"GO:0051338")
449	query_1	TRUE	0.0408705	121	2166	29	0.0133887	0.239669	GO:0051209	GO:BP	release of sequestered calcium ion into cytosol	24006	14246	c("GO:0051283"	"GO:0097553")
450	query_1	TRUE	0.0443687	50	2166	17	0.00784857	0.34	GO:0021872	GO:BP	forebrain generation of neurons	24006	6749	c("GO:0030900"	"GO:0048699")
451	query_1	TRUE	0.0447848	310	2166	55	0.0253924	0.177419	GO:0051402	GO:BP	neuron apoptotic process	24006	14383	GO:0006915
452	query_1	TRUE	0.0462661	40	2166	15	0.00692521	0.375	GO:0099645	GO:BP	neurotransmitter receptor localization to postsynaptic specialization membrane	24006	20086	c("GO:0097120"	"GO:0099072"	"GO:0099633")
453	query_1	TRUE	0.0462661	40	2166	15	0.00692521	0.375	GO:0099633	GO:BP	protein localization to postsynaptic specialization membrane	24006	20076	c("GO:0033365"	"GO:1903539")
454	query_1	TRUE	0.04771	61	2166	19	0.00877193	0.311475	GO:0050433	GO:BP	regulation of catecholamine secretion	24006	13839	c("GO:0050432"	"GO:0051952"	"GO:1903530")
455	query_1	TRUE	0.0490389	122	2166	29	0.0133887	0.237705	GO:0051283	GO:BP	negative regulation of sequestering of calcium ion	24006	14300	c("GO:0048523"	"GO:0051208"	"GO:0051282")
456	query_1	TRUE	6.25593e-133	14761	2166	1839	0.84903	0.124585	GO:0110165	GO:CC	cellular anatomical entity	24006	3447	GO:0005575
457	query_1	TRUE	2.08256e-129	16542	2166	1954	0.902124	0.118124	GO:0005575	GO:CC	cellular_component	24006	197	character(0)
458	query_1	TRUE	1.96421e-79	4363	2166	753	0.347645	0.172588	GO:0071944	GO:CC	cell periphery	24006	2799	GO:0110165
459	query_1	TRUE	3.11317e-68	7148	2166	1025	0.473223	0.143397	GO:0016020	GO:CC	membrane	24006	722	GO:0110165
460	query_1	TRUE	2.77498e-66	3962	2166	675	0.311634	0.170369	GO:0005886	GO:CC	plasma membrane	24006	424	c("GO:0016020"	"GO:0071944")
461	query_1	TRUE	3.21331e-66	2097	2166	442	0.204063	0.210777	GO:0030054	GO:CC	cell junction	24006	871	GO:0110165
462	query_1	TRUE	2.69928e-65	1575	2166	367	0.169437	0.233016	GO:0045202	GO:CC	synapse	24006	2145	GO:0030054
463	query_1	TRUE	1.02132e-63	1465	2166	348	0.160665	0.237543	GO:0043005	GO:CC	neuron projection	24006	1850	GO:0120025
464	query_1	TRUE	8.83666e-57	1033	2166	270	0.124654	0.261375	GO:0036477	GO:CC	somatodendritic compartment	24006	1723	GO:0110165
465	query_1	TRUE	8.37295e-56	2309	2166	448	0.206833	0.194023	GO:0042995	GO:CC	cell projection	24006	1849	GO:0110165
466	query_1	TRUE	2.27582e-54	2218	2166	433	0.199908	0.195221	GO:0120025	GO:CC	plasma membrane bounded cell projection	24006	3451	GO:0042995
467	query_1	TRUE	4.27484e-49	753	2166	212	0.0978763	0.281541	GO:0030425	GO:CC	dendrite	24006	936	c("GO:0043005"	"GO:0097447")
468	query_1	TRUE	6.94538e-49	755	2166	212	0.0978763	0.280795	GO:0097447	GO:CC	dendritic tree	24006	3012	c("GO:0036477"	"GO:0043005")
469	query_1	TRUE	9.13663e-47	831	2166	221	0.102031	0.265945	GO:0098794	GO:CC	postsynapse	24006	3264	c("GO:0045202"	"GO:0110165")
470	query_1	TRUE	3.84168e-44	12505	2166	1450	0.669437	0.115954	GO:0005622	GO:CC	intracellular anatomical structure	24006	237	GO:0110165
471	query_1	TRUE	8.45583e-42	596	2166	174	0.0803324	0.291946	GO:0098978	GO:CC	glutamatergic synapse	24006	3323	GO:0045202
472	query_1	TRUE	2.32157e-38	11575	2166	1348	0.622345	0.116458	GO:0043226	GO:CC	organelle	24006	1882	GO:0110165
473	query_1	TRUE	9.37647e-37	457	2166	142	0.0655586	0.310722	GO:0097060	GO:CC	synaptic membrane	24006	2905	c("GO:0045202"	"GO:0098590")
474	query_1	TRUE	2.94281e-36	1218	2166	259	0.119575	0.212644	GO:0098590	GO:CC	plasma membrane region	24006	3224	c("GO:0005886"	"GO:0016020")
475	query_1	TRUE	1.49968e-35	764	2166	191	0.088181	0.25	GO:0044297	GO:CC	cell body	24006	2055	GO:0110165
476	query_1	TRUE	3.13149e-35	685	2166	178	0.0821791	0.259854	GO:0043025	GO:CC	neuronal cell body	24006	1852	c("GO:0036477"	"GO:0044297")
477	query_1	TRUE	3.71332e-35	476	2166	143	0.0660203	0.30042	GO:0098984	GO:CC	neuron to neuron synapse	24006	3329	GO:0045202
478	query_1	TRUE	1.39827e-34	9904	2166	1182	0.545706	0.119346	GO:0005737	GO:CC	cytoplasm	24006	309	c("GO:0005622"	"GO:0110165")
479	query_1	TRUE	3.19603e-31	744	2166	180	0.0831025	0.241935	GO:0030424	GO:CC	axon	24006	935	GO:0043005
480	query_1	TRUE	1.96113e-30	311	2166	106	0.0489381	0.340836	GO:0045211	GO:CC	postsynaptic membrane	24006	2146	c("GO:0097060"	"GO:0098794")
481	query_1	TRUE	8.98144e-30	11333	2166	1293	0.596953	0.114092	GO:0043229	GO:CC	intracellular organelle	24006	1885	c("GO:0005622"	"GO:0043226")
482	query_1	TRUE	3.29679e-29	460	2166	131	0.0604801	0.284783	GO:0099572	GO:CC	postsynaptic specialization	24006	3382	c("GO:0043226"	"GO:0098794")
483	query_1	TRUE	3.06253e-26	441	2166	123	0.0567867	0.278912	GO:0032279	GO:CC	asymmetric synapse	24006	1285	GO:0098984
484	query_1	TRUE	1.02326e-23	424	2166	116	0.0535549	0.273585	GO:0014069	GO:CC	postsynaptic density	24006	696	c("GO:0032279"	"GO:0099572")
485	query_1	TRUE	1.82832e-23	718	2166	161	0.0743306	0.224234	GO:0098793	GO:CC	presynapse	24006	3263	c("GO:0045202"	"GO:0110165")
486	query_1	TRUE	3.61481e-23	10702	2166	1207	0.557248	0.112783	GO:0043227	GO:CC	membrane-bounded organelle	24006	1883	GO:0043226
487	query_1	TRUE	4.63777e-23	254	2166	85	0.0392428	0.334646	GO:0034702	GO:CC	monoatomic ion channel complex	24006	1539	GO:1902495
488	query_1	TRUE	8.48732e-22	10335	2166	1167	0.538781	0.112917	GO:0043231	GO:CC	intracellular membrane-bounded organelle	24006	1887	c("GO:0043227"	"GO:0043229")
489	query_1	TRUE	4.56735e-21	337	2166	97	0.044783	0.287834	GO:1902495	GO:CC	transmembrane transporter complex	24006	3632	c("GO:0098796"	"GO:1990351")
490	query_1	TRUE	7.28316e-21	154	2166	62	0.0286242	0.402597	GO:0099634	GO:CC	postsynaptic specialization membrane	24006	3388	c("GO:0045211"	"GO:0097060"	"GO:0099572")
491	query_1	TRUE	9.34567e-20	1544	2166	261	0.120499	0.169041	GO:0005576	GO:CC	extracellular region	24006	198	GO:0110165
492	query_1	TRUE	2.41271e-19	218	2166	73	0.0337027	0.334862	GO:0043197	GO:CC	dendritic spine	24006	1871	c("GO:0030425"	"GO:0044309"	"GO:0098794")
493	query_1	TRUE	2.63791e-19	360	2166	98	0.0452447	0.272222	GO:1990351	GO:CC	transporter complex	24006	3879	GO:0032991
494	query_1	TRUE	1.13945e-18	223	2166	73	0.0337027	0.327354	GO:0044309	GO:CC	neuron spine	24006	2067	GO:0043005
495	query_1	TRUE	1.30192e-16	364	2166	94	0.043398	0.258242	GO:0150034	GO:CC	distal axon	24006	3602	c("GO:0030424"	"GO:0110165")
496	query_1	TRUE	3.87679e-15	3698	2166	486	0.224377	0.131422	GO:0012505	GO:CC	endomembrane system	24006	689	GO:0110165
497	query_1	TRUE	6.57774e-15	122	2166	48	0.0221607	0.393443	GO:0098982	GO:CC	GABA-ergic synapse	24006	3327	GO:0045202
498	query_1	TRUE	4.22611e-14	216	2166	65	0.0300092	0.300926	GO:0042734	GO:CC	presynaptic membrane	24006	1838	c("GO:0097060"	"GO:0098793")
499	query_1	TRUE	4.85733e-14	468	2166	105	0.0484765	0.224359	GO:0098797	GO:CC	plasma membrane protein complex	24006	3266	c("GO:0005886"	"GO:0098796")
500	query_1	TRUE	5.57447e-13	119	2166	45	0.0207756	0.378151	GO:0098839	GO:CC	postsynaptic density membrane	24006	3285	c("GO:0014069"	"GO:0099634")
501	query_1	TRUE	9.05812e-13	161	2166	53	0.0244691	0.329193	GO:0034703	GO:CC	cation channel complex	24006	1540	GO:0034702
502	query_1	TRUE	1.28279e-12	195	2166	59	0.0272392	0.302564	GO:0043204	GO:CC	perikaryon	24006	1875	c("GO:0043025"	"GO:0110165")
503	query_1	TRUE	3.58141e-12	1060	2166	179	0.0826408	0.168868	GO:0005615	GO:CC	extracellular space	24006	232	c("GO:0005576"	"GO:0110165")
504	query_1	TRUE	5.32619e-11	88	2166	36	0.0166205	0.409091	GO:0060076	GO:CC	excitatory synapse	24006	2269	GO:0045202
505	query_1	TRUE	1.88544e-10	1790	2166	259	0.119575	0.144693	GO:0031410	GO:CC	cytoplasmic vesicle	24006	1109	c("GO:0005737"	"GO:0097708")
506	query_1	TRUE	2.19671e-10	69	2166	31	0.0143121	0.449275	GO:0043198	GO:CC	dendritic shaft	24006	1872	c("GO:0030425"	"GO:0110165")
507	query_1	TRUE	2.20066e-10	1899	2166	271	0.125115	0.142707	GO:0031982	GO:CC	vesicle	24006	1231	GO:0043227
508	query_1	TRUE	2.30658e-10	1793	2166	259	0.119575	0.144451	GO:0097708	GO:CC	intracellular vesicle	24006	3144	c("GO:0031982"	"GO:0043231")
509	query_1	TRUE	2.17724e-09	1049	2166	169	0.078024	0.161106	GO:0098796	GO:CC	membrane protein complex	24006	3265	c("GO:0016020"	"GO:0032991")
510	query_1	TRUE	3.46888e-09	186	2166	52	0.0240074	0.27957	GO:0044306	GO:CC	neuron projection terminus	24006	2064	c("GO:0043005"	"GO:0110165")
511	query_1	TRUE	7.89229e-09	166	2166	48	0.0221607	0.289157	GO:0043679	GO:CC	axon terminus	24006	1963	c("GO:0044306"	"GO:0098793"	"GO:0150034")
512	query_1	TRUE	1.7613e-08	329	2166	73	0.0337027	0.221884	GO:0031253	GO:CC	cell projection membrane	24006	1078	c("GO:0098590"	"GO:0120025")
513	query_1	TRUE	3.42307e-08	425	2166	86	0.0397045	0.202353	GO:0031252	GO:CC	cell leading edge	24006	1077	GO:0110165
514	query_1	TRUE	3.43433e-08	132	2166	41	0.0189289	0.310606	GO:0098685	GO:CC	Schaffer collateral - CA1 synapse	24006	3250	GO:0045202
515	query_1	TRUE	8.86728e-08	544	2166	101	0.0466297	0.185662	GO:0099503	GO:CC	secretory vesicle	24006	3371	GO:0031410
516	query_1	TRUE	1.49188e-07	407	2166	82	0.0378578	0.201474	GO:0031012	GO:CC	extracellular matrix	24006	1031	GO:0030312
517	query_1	TRUE	1.49188e-07	407	2166	82	0.0378578	0.201474	GO:0030312	GO:CC	external encapsulating structure	24006	930	c("GO:0071944"	"GO:0110165")
518	query_1	TRUE	1.52189e-07	745	2166	126	0.0581717	0.169128	GO:0048471	GO:CC	perinuclear region of cytoplasm	24006	2236	c("GO:0005737"	"GO:0110165")
519	query_1	TRUE	2.31967e-07	71	2166	28	0.0129271	0.394366	GO:0008076	GO:CC	voltage-gated potassium channel complex	24006	493	c("GO:0034705"	"GO:0098797")
520	query_1	TRUE	3.86392e-07	643	2166	112	0.0517082	0.174184	GO:0070161	GO:CC	anchoring junction	24006	2445	GO:0030054
521	query_1	TRUE	7.98724e-07	84	2166	30	0.0138504	0.357143	GO:0034705	GO:CC	potassium channel complex	24006	1542	GO:0034703
522	query_1	TRUE	1.13919e-06	386	2166	77	0.0355494	0.199482	GO:0030133	GO:CC	transport vesicle	24006	912	c("GO:0012505"	"GO:0031410")
523	query_1	TRUE	2.91414e-06	321	2166	67	0.0309326	0.208723	GO:0043235	GO:CC	receptor complex	24006	1890	GO:0032991
524	query_1	TRUE	3.45853e-06	213	2166	51	0.0235457	0.239437	GO:0030426	GO:CC	growth cone	24006	937	c("GO:0030427"	"GO:0150034")
525	query_1	TRUE	1.00749e-05	219	2166	51	0.0235457	0.232877	GO:0030427	GO:CC	site of polarized growth	24006	938	GO:0110165
526	query_1	TRUE	2.29375e-05	41	2166	19	0.00877193	0.463415	GO:0098878	GO:CC	neurotransmitter receptor complex	24006	3304	GO:0098802
527	query_1	TRUE	2.29375e-05	41	2166	19	0.00877193	0.463415	GO:0008328	GO:CC	ionotropic glutamate receptor complex	24006	509	c("GO:0034702"	"GO:0098878")
528	query_1	TRUE	2.98319e-05	739	2166	118	0.0544783	0.159675	GO:0009986	GO:CC	cell surface	24006	663	GO:0110165
529	query_1	TRUE	4.95513e-05	263	2166	56	0.0258541	0.212928	GO:0070382	GO:CC	exocytic vesicle	24006	2476	c("GO:0030133"	"GO:0099503")
530	query_1	TRUE	5.05572e-05	2975	2166	360	0.166205	0.121008	GO:0031090	GO:CC	organelle membrane	24006	1048	c("GO:0016020"	"GO:0043227")
531	query_1	TRUE	7.58953e-05	467	2166	83	0.0383195	0.17773	GO:0005911	GO:CC	cell-cell junction	24006	441	GO:0070161
532	query_1	TRUE	8.21299e-05	48	2166	20	0.00923361	0.416667	GO:0032590	GO:CC	dendrite membrane	24006	1323	c("GO:0030425"	"GO:0032589")
533	query_1	TRUE	0.000111057	68	2166	24	0.0110803	0.352941	GO:0032589	GO:CC	neuron projection membrane	24006	1322	c("GO:0031253"	"GO:0031256"	"GO:0043005")
534	query_1	TRUE	0.000116209	1587	2166	212	0.0978763	0.133585	GO:0098588	GO:CC	bounding membrane of organelle	24006	3223	GO:0031090
535	query_1	TRUE	0.000139791	249	2166	53	0.0244691	0.212851	GO:0008021	GO:CC	synaptic vesicle	24006	488	c("GO:0070382"	"GO:0098793")
536	query_1	TRUE	0.000215826	55	2166	21	0.00969529	0.381818	GO:0098686	GO:CC	hippocampal mossy fiber to CA3 synapse	24006	3251	GO:0098984
537	query_1	TRUE	0.000376619	1380	2166	187	0.0863343	0.135507	GO:0005794	GO:CC	Golgi apparatus	24006	358	c("GO:0005737"	"GO:0012505"	"GO:0043231")
538	query_1	TRUE	0.000415533	34	2166	16	0.00738689	0.470588	GO:0044298	GO:CC	cell body membrane	24006	2056	c("GO:0005886"	"GO:0044297"	"GO:0110165")
539	query_1	TRUE	0.000814514	178	2166	41	0.0189289	0.230337	GO:0031256	GO:CC	leading edge membrane	24006	1081	c("GO:0005886"	"GO:0031252"	"GO:0110165")
540	query_1	TRUE	0.00191037	880	2166	128	0.0590951	0.145455	GO:0005768	GO:CC	endosome	24006	336	c("GO:0012505"	"GO:0031410")
541	query_1	TRUE	0.00207786	72	2166	23	0.0106187	0.319444	GO:0043195	GO:CC	terminal bouton	24006	1869	c("GO:0043679"	"GO:0098793")
542	query_1	TRUE	0.00406802	839	2166	122	0.056325	0.145411	GO:0099512	GO:CC	supramolecular fiber	24006	3372	GO:0099081
543	query_1	TRUE	0.0044482	148	2166	35	0.0161588	0.236486	GO:0099501	GO:CC	exocytic vesicle membrane	24006	3370	c("GO:0030658"	"GO:0070382")
544	query_1	TRUE	0.0044482	148	2166	35	0.0161588	0.236486	GO:0030672	GO:CC	synaptic vesicle membrane	24006	963	c("GO:0008021"	"GO:0099501")
545	query_1	TRUE	0.00644488	846	2166	122	0.056325	0.144208	GO:0099081	GO:CC	supramolecular polymer	24006	3349	GO:0099080
546	query_1	TRUE	0.00648275	212	2166	44	0.0203139	0.207547	GO:0030658	GO:CC	transport vesicle membrane	24006	950	c("GO:0030133"	"GO:0030659"	"GO:0098588")
547	query_1	TRUE	0.00664158	3709	2166	420	0.193906	0.113238	GO:0005829	GO:CC	cytosol	24006	380	c("GO:0005737"	"GO:0110165")
548	query_1	TRUE	0.00687435	31	2166	14	0.00646353	0.451613	GO:0032809	GO:CC	neuronal cell body membrane	24006	1333	c("GO:0043025"	"GO:0044298")
549	query_1	TRUE	0.00727964	106	2166	28	0.0129271	0.264151	GO:0048786	GO:CC	presynaptic active zone	24006	2247	c("GO:0098793"	"GO:0110165")
550	query_1	TRUE	0.0103529	827	2166	119	0.05494	0.143894	GO:0030659	GO:CC	cytoplasmic vesicle membrane	24006	951	c("GO:0012506"	"GO:0031410")
551	query_1	TRUE	0.0133033	141	2166	33	0.0152355	0.234043	GO:0019897	GO:CC	extrinsic component of plasma membrane	24006	828	c("GO:0005886"	"GO:0019898")
552	query_1	TRUE	0.0143096	2059	2166	251	0.115882	0.121904	GO:0005856	GO:CC	cytoskeleton	24006	401	GO:0043232
553	query_1	TRUE	0.0205607	5340	2166	575	0.265466	0.107678	GO:0032991	GO:CC	protein-containing complex	24006	1343	GO:0005575
554	query_1	TRUE	0.0227515	43	2166	16	0.00738689	0.372093	GO:0044295	GO:CC	axonal growth cone	24006	2053	GO:0030426
555	query_1	TRUE	0.0362382	847	2166	119	0.05494	0.140496	GO:0012506	GO:CC	vesicle membrane	24006	690	c("GO:0031090"	"GO:0031982")
556	query_1	TRUE	0.0459078	78	2166	22	0.010157	0.282051	GO:0044304	GO:CC	main axon	24006	2062	c("GO:0030424"	"GO:0110165")
557	query_1	TRUE	1.25019e-112	16296	2166	1911	0.882271	0.117268	GO:0003674	GO:MF	molecular_function	24006	322	character(0)
558	query_1	TRUE	3.6663e-77	8737	2166	1206	0.556787	0.138034	GO:0005515	GO:MF	protein binding	24006	1495	GO:0005488
559	query_1	TRUE	1.3562e-76	12113	2166	1511	0.697599	0.124742	GO:0005488	GO:MF	binding	24006	1483	GO:0003674
560	query_1	TRUE	4.38634e-26	585	2166	146	0.0674054	0.249573	GO:0015075	GO:MF	monoatomic ion transmembrane transporter activity	24006	2304	GO:0022857
561	query_1	TRUE	1.86904e-25	473	2166	127	0.0586334	0.268499	GO:1901702	GO:MF	salt transmembrane transporter activity	24006	10973	GO:0022857
562	query_1	TRUE	2.56787e-24	548	2166	137	0.0632502	0.25	GO:0015318	GO:MF	inorganic molecular entity transmembrane transporter activity	24006	2482	GO:0022857
563	query_1	TRUE	1.88514e-23	350	2166	103	0.0475531	0.294286	GO:0005216	GO:MF	monoatomic ion channel activity	24006	1358	c("GO:0015075"	"GO:0015267")
564	query_1	TRUE	3.11103e-23	258	2166	86	0.0397045	0.333333	GO:0022836	GO:MF	gated channel activity	24006	3801	GO:0015267
565	query_1	TRUE	1.77564e-22	253	2166	84	0.0387812	0.332016	GO:0022839	GO:MF	monoatomic ion gated channel activity	24006	3802	c("GO:0005216"	"GO:0022836")
566	query_1	TRUE	2.08168e-21	393	2166	107	0.0493998	0.272265	GO:0022803	GO:MF	passive transmembrane transporter activity	24006	3787	GO:0022857
567	query_1	TRUE	2.08168e-21	393	2166	107	0.0493998	0.272265	GO:0015267	GO:MF	channel activity	24006	2452	GO:0022803
568	query_1	TRUE	1.04657e-20	364	2166	101	0.0466297	0.277473	GO:0046873	GO:MF	metal ion transmembrane transporter activity	24006	6275	c("GO:0008324"	"GO:0022890")
569	query_1	TRUE	1.21457e-20	1703	2166	283	0.130656	0.166177	GO:0098772	GO:MF	molecular function regulator activity	24006	9253	GO:0003674
570	query_1	TRUE	1.53649e-20	458	2166	116	0.0535549	0.253275	GO:0022890	GO:MF	inorganic cation transmembrane transporter activity	24006	3837	GO:0015318
571	query_1	TRUE	1.30814e-19	5166	2166	658	0.303786	0.127371	GO:0043167	GO:MF	ion binding	24006	5753	GO:0005488
572	query_1	TRUE	6.84988e-19	484	2166	117	0.0540166	0.241736	GO:0008324	GO:MF	monoatomic cation transmembrane transporter activity	24006	1660	GO:0015075
573	query_1	TRUE	6.03877e-18	3642	2166	492	0.227147	0.135091	GO:0043169	GO:MF	cation binding	24006	5755	GO:0043167
574	query_1	TRUE	2.04034e-17	3550	2166	480	0.221607	0.135211	GO:0046872	GO:MF	metal ion binding	24006	6274	GO:0043169
575	query_1	TRUE	1.26922e-16	262	2166	77	0.0355494	0.293893	GO:0005261	GO:MF	monoatomic cation channel activity	24006	1387	c("GO:0005216"	"GO:0008324")
576	query_1	TRUE	1.39584e-15	1213	2166	208	0.0960295	0.171476	GO:0005102	GO:MF	signaling receptor binding	24006	1280	GO:0005515
577	query_1	TRUE	1.48068e-15	577	2166	124	0.0572484	0.214905	GO:0005509	GO:MF	calcium ion binding	24006	1494	GO:0046872
578	query_1	TRUE	2.50641e-15	889	2166	166	0.076639	0.186727	GO:0022857	GO:MF	transmembrane transporter activity	24006	3815	GO:0005215
579	query_1	TRUE	1.06389e-14	979	2166	176	0.0812558	0.179775	GO:0005215	GO:MF	transporter activity	24006	1357	GO:0003674
580	query_1	TRUE	1.10123e-14	168	2166	57	0.0263158	0.339286	GO:0022832	GO:MF	voltage-gated channel activity	24006	3798	GO:0022836
581	query_1	TRUE	4.23846e-14	167	2166	56	0.0258541	0.335329	GO:0005244	GO:MF	voltage-gated monoatomic ion channel activity	24006	1375	c("GO:0022832"	"GO:0022839")
582	query_1	TRUE	1.00419e-11	117	2166	43	0.0198523	0.367521	GO:0022843	GO:MF	voltage-gated monoatomic cation channel activity	24006	3806	c("GO:0005244"	"GO:0005261")
583	query_1	TRUE	1.86652e-09	78	2166	32	0.0147738	0.410256	GO:0030594	GO:MF	neurotransmitter receptor activity	24006	3990	GO:0038023
584	query_1	TRUE	1.95083e-09	112	2166	39	0.0180055	0.348214	GO:0022834	GO:MF	ligand-gated channel activity	24006	3799	GO:0022836
585	query_1	TRUE	2.8195e-09	108	2166	38	0.0175439	0.351852	GO:0015276	GO:MF	ligand-gated monoatomic ion channel activity	24006	2458	c("GO:0022834"	"GO:0022839")
586	query_1	TRUE	4.27567e-08	173	2166	48	0.0221607	0.277457	GO:0005516	GO:MF	calmodulin binding	24006	1496	GO:0005515
587	query_1	TRUE	5.54471e-08	112	2166	37	0.0170822	0.330357	GO:0015085	GO:MF	calcium ion transmembrane transporter activity	24006	2310	c("GO:0046873"	"GO:1901702")
588	query_1	TRUE	1.16005e-07	26	2166	17	0.00784857	0.653846	GO:0008066	GO:MF	glutamate receptor activity	24006	1538	GO:0004888
589	query_1	TRUE	1.38851e-07	728	2166	124	0.0572484	0.17033	GO:0060089	GO:MF	molecular transducer activity	24006	8447	GO:0003674
590	query_1	TRUE	1.38851e-07	728	2166	124	0.0572484	0.17033	GO:0038023	GO:MF	signaling receptor activity	24006	5536	GO:0060089
591	query_1	TRUE	1.39908e-07	48	2166	23	0.0106187	0.479167	GO:0022824	GO:MF	transmitter-gated monoatomic ion channel activity	24006	3794	c("GO:0005230"	"GO:0022835")
592	query_1	TRUE	1.39908e-07	48	2166	23	0.0106187	0.479167	GO:0022835	GO:MF	transmitter-gated channel activity	24006	3800	c("GO:0022834"	"GO:0030594")
593	query_1	TRUE	1.44253e-07	414	2166	83	0.0383195	0.200483	GO:0030695	GO:MF	GTPase regulator activity	24006	4014	GO:0060589
594	query_1	TRUE	1.61855e-07	121	2166	38	0.0175439	0.31405	GO:0016247	GO:MF	channel regulator activity	24006	2755	GO:0098772
595	query_1	TRUE	1.90216e-07	57	2166	25	0.011542	0.438596	GO:0005230	GO:MF	extracellular ligand-gated monoatomic ion channel activity	24006	1369	GO:0015276
596	query_1	TRUE	2.24617e-07	1081	2166	166	0.076639	0.153562	GO:0030234	GO:MF	enzyme regulator activity	24006	3881	GO:0098772
597	query_1	TRUE	2.44246e-07	418	2166	83	0.0383195	0.198565	GO:0060589	GO:MF	nucleoside-triphosphatase regulator activity	24006	8457	GO:0030234
598	query_1	TRUE	2.69025e-07	134	2166	40	0.0184672	0.298507	GO:0015079	GO:MF	potassium ion transmembrane transporter activity	24006	2306	c("GO:0046873"	"GO:1901702")
599	query_1	TRUE	3.54105e-07	2041	2166	273	0.126039	0.133758	GO:0042802	GO:MF	identical protein binding	24006	5676	GO:0005515
600	query_1	TRUE	5.22872e-07	591	2166	105	0.0484765	0.177665	GO:0004888	GO:MF	transmembrane signaling receptor activity	24006	1148	GO:0038023
601	query_1	TRUE	5.48395e-07	78	2166	29	0.0133887	0.371795	GO:0005249	GO:MF	voltage-gated potassium channel activity	24006	1380	c("GO:0005267"	"GO:0022843")
602	query_1	TRUE	9.37909e-07	56	2166	24	0.0110803	0.428571	GO:0098960	GO:MF	postsynaptic neurotransmitter receptor activity	24006	9266	GO:0030594
603	query_1	TRUE	1.01078e-06	111	2166	35	0.0161588	0.315315	GO:0030165	GO:MF	PDZ domain binding	24006	3868	GO:0019904
604	query_1	TRUE	1.72911e-06	102	2166	33	0.0152355	0.323529	GO:0005267	GO:MF	potassium channel activity	24006	1389	c("GO:0005261"	"GO:0015079")
605	query_1	TRUE	2.35269e-06	925	2166	144	0.066482	0.155676	GO:0008092	GO:MF	cytoskeletal protein binding	24006	1547	GO:0005515
606	query_1	TRUE	6.22232e-06	112	2166	34	0.0156971	0.303571	GO:0099106	GO:MF	ion channel regulator activity	24006	9280	GO:0016247
607	query_1	TRUE	1.20515e-05	2053	2166	267	0.123269	0.130054	GO:0019899	GO:MF	enzyme binding	24006	3750	GO:0005515
608	query_1	TRUE	1.44737e-05	93	2166	30	0.0138504	0.322581	GO:0005262	GO:MF	calcium channel activity	24006	1388	c("GO:0005261"	"GO:0015085")
609	query_1	TRUE	2.71387e-05	259	2166	56	0.0258541	0.216216	GO:0050839	GO:MF	cell adhesion molecule binding	24006	7974	GO:0005515
610	query_1	TRUE	6.9694e-05	741	2166	117	0.0540166	0.157895	GO:0019904	GO:MF	protein domain specific binding	24006	3755	GO:0005515
611	query_1	TRUE	0.000194098	203	2166	46	0.0212373	0.226601	GO:0005085	GO:MF	guanyl-nucleotide exchange factor activity	24006	1273	GO:0030695
612	query_1	TRUE	0.000312133	42	2166	18	0.00831025	0.428571	GO:1904315	GO:MF	transmitter-gated monoatomic ion channel activity involved in regulation of postsynaptic membrane potential	24006	11026	c("GO:0022824"	"GO:0099529")
613	query_1	TRUE	0.000350054	770	2166	118	0.0544783	0.153247	GO:0019900	GO:MF	kinase binding	24006	3751	GO:0019899
614	query_1	TRUE	0.000389713	19	2166	12	0.00554017	0.631579	GO:0004970	GO:MF	ionotropic glutamate receptor activity	24006	1212	c("GO:0008066"	"GO:0022824")
615	query_1	TRUE	0.000595136	340	2166	64	0.0295476	0.188235	GO:0048018	GO:MF	receptor ligand activity	24006	7297	c("GO:0005102"	"GO:0030546")
616	query_1	TRUE	0.000627848	348	2166	65	0.0300092	0.186782	GO:0030546	GO:MF	signaling receptor activator activity	24006	3963	c("GO:0030545"	"GO:0140677")
617	query_1	TRUE	0.000744218	380	2166	69	0.031856	0.181579	GO:0030545	GO:MF	signaling receptor regulator activity	24006	3962	GO:0098772
618	query_1	TRUE	0.000760978	1801	2166	231	0.106648	0.128262	GO:0044877	GO:MF	protein-containing complex binding	24006	6092	GO:0005488
619	query_1	TRUE	0.000761788	44	2166	18	0.00831025	0.409091	GO:0099529	GO:MF	neurotransmitter receptor activity involved in regulation of postsynaptic membrane potential	24006	9297	GO:0098960
620	query_1	TRUE	0.00172692	931	2166	134	0.0618652	0.143931	GO:0140677	GO:MF	molecular function activator activity	24006	10669	GO:0098772
621	query_1	TRUE	0.00183466	61	2166	21	0.00969529	0.344262	GO:0045296	GO:MF	cadherin binding	24006	6128	GO:0050839
622	query_1	TRUE	0.00272602	807	2166	119	0.05494	0.14746	GO:0000981	GO:MF	DNA-binding transcription factor activity	RNA polymerase II-specific	24006	119	GO:0003700
623	query_1	TRUE	0.00343255	121	2166	31	0.0143121	0.256198	GO:0015081	GO:MF	sodium ion transmembrane transporter activity	24006	2308	c("GO:0046873"	"GO:1901702")
624	query_1	TRUE	0.00368444	691	2166	105	0.0484765	0.151954	GO:0019901	GO:MF	protein kinase binding	24006	3752	GO:0019900
625	query_1	TRUE	0.00370006	109	2166	29	0.0133887	0.266055	GO:0008509	GO:MF	monoatomic anion transmembrane transporter activity	24006	1767	GO:0015075
626	query_1	TRUE	0.00400801	154	2166	36	0.0166205	0.233766	GO:0044325	GO:MF	transmembrane transporter binding	24006	6031	GO:0005515
627	query_1	TRUE	0.00463272	876	2166	126	0.0581717	0.143836	GO:0003700	GO:MF	DNA-binding transcription factor activity	24006	338	GO:0140110
628	query_1	TRUE	0.00701995	112	2166	29	0.0133887	0.258929	GO:0015103	GO:MF	inorganic anion transmembrane transporter activity	24006	2325	GO:0015318
629	query_1	TRUE	0.0115562	260	2166	50	0.023084	0.192308	GO:0001664	GO:MF	G protein-coupled receptor binding	24006	232	GO:0005102
630	query_1	TRUE	0.0122432	20	2166	11	0.00507849	0.55	GO:0099507	GO:MF	ligand-gated monoatomic ion channel activity involved in regulation of presynaptic membrane potential	24006	9290	GO:0015276
631	query_1	TRUE	0.0147883	91	2166	25	0.011542	0.274725	GO:0015108	GO:MF	chloride transmembrane transporter activity	24006	2330	c("GO:0008509"	"GO:0015103"	"GO:1901702")
632	query_1	TRUE	0.0221832	699	2166	103	0.0475531	0.147353	GO:0008289	GO:MF	lipid binding	24006	1646	GO:0005488
633	query_1	TRUE	0.0409044	26	2166	12	0.00554017	0.461538	GO:0031681	GO:MF	G-protein beta-subunit binding	24006	4177	GO:0005515
634	query_1	TRUE	0.0440157	72	2166	21	0.00969529	0.291667	GO:0035254	GO:MF	glutamate receptor binding	24006	5318	GO:0005102
635	query_1	TRUE	1.41273e-14	1670	2166	255	0.117729	0.152695	HP:0000006	HP	Autosomal dominant inheritance	24006	5	HP:0034345
636	query_1	TRUE	1.07781e-12	3345	2166	431	0.198984	0.128849	HP:0012638	HP	Abnormal nervous system physiology	24006	9024	HP:0000707
637	query_1	TRUE	1.68301e-12	3526	2166	449	0.207295	0.12734	HP:0000707	HP	Abnormality of the nervous system	24006	550	HP:0000118
638	query_1	TRUE	2.06448e-12	4327	2166	531	0.245152	0.122718	HP:0000001	HP	HP root	24006	1	character(0)
639	query_1	TRUE	3.06117e-12	4326	2166	530	0.244691	0.122515	HP:0000118	HP	Phenotypic abnormality	24006	102	HP:0000001
640	query_1	TRUE	9.22887e-12	4076	2166	502	0.231764	0.12316	HP:0000005	HP	Mode of inheritance	24006	4	HP:0000001
641	query_1	TRUE	1.86328e-11	4033	2166	496	0.228994	0.122985	HP:0034345	HP	Mendelian inheritance	24006	14325	HP:0000005
642	query_1	TRUE	2.46471e-10	2845	2166	367	0.169437	0.128998	HP:0011446	HP	Abnormality of higher mental function	24006	7851	HP:0012638
643	query_1	TRUE	7.33343e-09	2087	2166	279	0.128809	0.133685	HP:0000708	HP	Atypical behavior	24006	551	HP:0011446
644	query_1	TRUE	1.88539e-07	177	2166	45	0.0207756	0.254237	HP:0033259	HP	Non-motor seizure	24006	13246	HP:0001250
645	query_1	TRUE	6.72309e-07	2971	2166	362	0.167128	0.121844	HP:0012823	HP	Clinical modifier	24006	9208	HP:0000001
646	query_1	TRUE	1.19013e-06	2752	2166	338	0.156048	0.12282	HP:0000478	HP	Abnormality of the eye	24006	363	HP:0000118
647	query_1	TRUE	1.3968e-06	2950	2166	358	0.165282	0.121356	HP:0031797	HP	Clinical course	24006	11840	HP:0012823
648	query_1	TRUE	2.02976e-06	115	2166	33	0.0152355	0.286957	HP:0200134	HP	Epileptic encephalopathy	24006	16519	HP:0001298
649	query_1	TRUE	2.69582e-06	309	2166	62	0.0286242	0.200647	HP:0025373	HP	Interictal EEG abnormality	24006	9804	HP:0002353
650	query_1	TRUE	5.03389e-06	3396	2166	400	0.184672	0.117786	HP:0033127	HP	Abnormality of the musculoskeletal system	24006	13114	HP:0000118
651	query_1	TRUE	5.09499e-06	2700	2166	329	0.151893	0.121852	HP:0000271	HP	Abnormality of the face	24006	224	HP:0000234
652	query_1	TRUE	5.20741e-06	2993	2166	359	0.165743	0.119947	HP:0000152	HP	Abnormality of head or neck	24006	133	HP:0000118
653	query_1	TRUE	5.93554e-06	2967	2166	356	0.164358	0.119987	HP:0000234	HP	Abnormality of the head	24006	197	HP:0000152
654	query_1	TRUE	9.17131e-06	2812	2166	339	0.15651	0.120555	HP:0003674	HP	Onset	24006	2608	HP:0031797
655	query_1	TRUE	1.03578e-05	128	2166	34	0.0156971	0.265625	HP:0032792	HP	Tonic seizure	24006	12784	HP:0020219
656	query_1	TRUE	1.35501e-05	228	2166	49	0.0226223	0.214912	HP:0011146	HP	Dialeptic seizure	24006	7562	HP:0001250
657	query_1	TRUE	1.38473e-05	307	2166	60	0.0277008	0.19544	HP:0011182	HP	Interictal epileptiform activity	24006	7593	HP:0025373
658	query_1	TRUE	1.42335e-05	2677	2166	324	0.149584	0.121031	HP:0012759	HP	Neurodevelopmental abnormality	24006	9144	HP:0012638
659	query_1	TRUE	1.95511e-05	196	2166	44	0.0203139	0.22449	HP:0002133	HP	Status epilepticus	24006	1565	HP:0001250
660	query_1	TRUE	2.52638e-05	712	2166	110	0.0507849	0.154494	HP:5200045	HP	Reduced impulse control	24006	17437	HP:0000708
661	query_1	TRUE	5.11117e-05	155	2166	37	0.0170822	0.23871	HP:0002121	HP	Generalized non-motor (absence) seizure	24006	1559	c("HP:0002197"	"HP:0011146"	"HP:0033259")
662	query_1	TRUE	5.45849e-05	1116	2166	155	0.0715605	0.138889	HP:0034434	HP	Abnormal communication	24006	14413	HP:0000708
663	query_1	TRUE	5.9632e-05	1046	2166	147	0.067867	0.140535	HP:0002463	HP	Language impairment	24006	1788	HP:0034434
664	query_1	TRUE	0.000116876	1881	2166	236	0.108957	0.125465	HP:0001249	HP	Intellectual disability	24006	950	c("HP:0011446"	"HP:0012759")
665	query_1	TRUE	0.000120005	1580	2166	204	0.0941828	0.129114	HP:0002167	HP	Abnormality of speech or vocalization	24006	1593	HP:0011446
666	query_1	TRUE	0.00017965	344	2166	62	0.0286242	0.180233	HP:0001336	HP	Myoclonus	24006	1010	HP:0004305
667	query_1	TRUE	0.00026303	2893	2166	338	0.156048	0.116834	HP:0000924	HP	Abnormality of the skeletal system	24006	723	HP:0033127
668	query_1	TRUE	0.000264387	549	2166	87	0.0401662	0.15847	HP:0000729	HP	Autistic behavior	24006	568	HP:0000708
669	query_1	TRUE	0.000287273	974	2166	136	0.0627886	0.13963	HP:0004305	HP	Involuntary movements	24006	3004	c("HP:0011442"	"HP:0100022")
670	query_1	TRUE	0.000333815	1810	2166	226	0.10434	0.124862	HP:0001250	HP	Seizure	24006	951	HP:0012638
671	query_1	TRUE	0.000365282	114	2166	29	0.0133887	0.254386	HP:0011185	HP	EEG with focal epileptiform discharges	24006	7596	HP:0011182
672	query_1	TRUE	0.00038924	1015	2166	140	0.0646353	0.137931	HP:0000750	HP	Delayed speech and language development	24006	586	c("HP:0002167"	"HP:0002463"	"HP:0012758")
673	query_1	TRUE	0.000436533	440	2166	73	0.0337027	0.165909	HP:5200044	HP	Reduced attention regulation	24006	17436	HP:0000708
674	query_1	TRUE	0.000444061	408	2166	69	0.031856	0.169118	HP:0020219	HP	Motor seizure	24006	9454	HP:0001250
675	query_1	TRUE	0.000457464	2810	2166	328	0.151431	0.116726	HP:0011842	HP	Abnormal skeletal morphology	24006	8242	HP:0000924
676	query_1	TRUE	0.000508588	262	2166	50	0.023084	0.19084	HP:0011198	HP	EEG with generalized epileptiform discharges	24006	7609	HP:0011182
677	query_1	TRUE	0.000658121	2134	2166	258	0.119114	0.1209	HP:0000598	HP	Abnormality of the ear	24006	463	HP:0000118
678	query_1	TRUE	0.00068729	1827	2166	226	0.10434	0.1237	HP:0011442	HP	Abnormal central motor function	24006	7847	HP:0012638
679	query_1	TRUE	0.000742238	2244	2166	269	0.124192	0.119875	HP:0012373	HP	Abnormal eye physiology	24006	8763	HP:0000478
680	query_1	TRUE	0.000760386	2627	2166	308	0.142198	0.117244	HP:0003011	HP	Abnormality of the musculature	24006	2175	HP:0033127
681	query_1	TRUE	0.000925518	650	2166	97	0.044783	0.149231	HP:0001311	HP	Abnormal nervous system electrophysiology	24006	994	HP:0012638
682	query_1	TRUE	0.000964673	2251	2166	269	0.124192	0.119502	HP:0012758	HP	Neurodevelopmental delay	24006	9143	HP:0012759
683	query_1	TRUE	0.000997367	433	2166	71	0.0327793	0.163972	HP:0000736	HP	Short attention span	24006	573	HP:5200044
684	query_1	TRUE	0.00101049	2223	2166	266	0.122807	0.119658	HP:0012372	HP	Abnormal eye morphology	24006	8762	HP:0000478
685	query_1	TRUE	0.0011741	1888	2166	231	0.106648	0.122352	HP:0100022	HP	Abnormality of movement	24006	15542	HP:0012638
686	query_1	TRUE	0.00134738	168	2166	36	0.0166205	0.214286	HP:0001751	HP	Abnormal vestibular function	24006	1276	HP:0011389
687	query_1	TRUE	0.00141529	1305	2166	169	0.078024	0.129502	HP:0002795	HP	Abnormal respiratory system physiology	24006	2024	HP:0002086
688	query_1	TRUE	0.0014887	2706	2166	314	0.144968	0.116038	HP:0012639	HP	Abnormal nervous system morphology	24006	9025	HP:0000707
689	query_1	TRUE	0.00158254	1761	2166	217	0.100185	0.123225	HP:0410280	HP	Pediatric onset	24006	16731	HP:0003674
690	query_1	TRUE	0.00159538	40	2166	15	0.00692521	0.375	HP:0032679	HP	Focal non-motor seizure	24006	12675	c("HP:0007359"	"HP:0033259")
691	query_1	TRUE	0.00167487	303	2166	54	0.0249307	0.178218	HP:0001298	HP	Encephalopathy	24006	986	HP:0012638
692	query_1	TRUE	0.00189996	31	2166	13	0.00600185	0.419355	HP:0011169	HP	Generalized clonic seizure	24006	7580	c("HP:0020221"	"HP:0032677")
693	query_1	TRUE	0.00190247	2055	2166	247	0.114035	0.120195	HP:0000153	HP	Abnormality of the mouth	24006	134	HP:0000271
694	query_1	TRUE	0.00213359	2214	2166	263	0.121422	0.11879	HP:0040064	HP	Abnormality of limbs	24006	15060	HP:0000118
695	query_1	TRUE	0.00239869	179	2166	37	0.0170822	0.206704	HP:0002521	HP	Hypsarrhythmia	24006	1826	HP:0011198
696	query_1	TRUE	0.00245232	460	2166	73	0.0337027	0.158696	HP:0000014	HP	Abnormality of the bladder	24006	13	HP:0010936
697	query_1	TRUE	0.00275355	1631	2166	202	0.0932595	0.12385	HP:0000496	HP	Abnormality of eye movement	24006	379	HP:0012373
698	query_1	TRUE	0.00286227	52	2166	17	0.00784857	0.326923	HP:0010844	HP	EEG with multifocal slow activity	24006	7271	HP:0011203
699	query_1	TRUE	0.00317065	75	2166	21	0.00969529	0.28	HP:0020221	HP	Clonic seizure	24006	9456	HP:0020219
700	query_1	TRUE	0.00326869	497	2166	77	0.0355494	0.15493	HP:0000752	HP	Hyperactivity	24006	588	HP:5200045
701	query_1	TRUE	0.00335516	58	2166	18	0.00831025	0.310345	HP:0010818	HP	Generalized tonic seizure	24006	7247	c("HP:0032677"	"HP:0032792")
702	query_1	TRUE	0.00361622	1878	2166	227	0.104801	0.120873	HP:0002086	HP	Abnormality of the respiratory system	24006	1534	HP:0000118
703	query_1	TRUE	0.00385485	319	2166	55	0.0253924	0.172414	HP:0007359	HP	Focal-onset seizure	24006	4698	HP:0001250
704	query_1	TRUE	0.0038883	359	2166	60	0.0277008	0.167131	HP:0007018	HP	Attention deficit hyperactivity disorder	24006	4543	c("HP:0000736"	"HP:0000752")
705	query_1	TRUE	0.00446583	797	2166	111	0.0512465	0.139272	HP:0025270	HP	Abnormal esophagus physiology	24006	9708	HP:0012719
706	query_1	TRUE	0.00491072	2326	2166	272	0.125577	0.116939	HP:0011804	HP	Abnormal muscle physiology	24006	8205	HP:0003011
707	query_1	TRUE	0.00524992	1008	2166	134	0.0618652	0.132937	HP:0025142	HP	Constitutional symptom	24006	9588	HP:0000118
708	query_1	TRUE	0.00537304	1082	2166	142	0.0655586	0.131238	HP:0011443	HP	Abnormality of coordination	24006	7848	HP:0011442
709	query_1	TRUE	0.00582969	136	2166	30	0.0138504	0.220588	HP:0100710	HP	Impulsivity	24006	16201	HP:0000734
710	query_1	TRUE	0.00609654	2590	2166	298	0.137581	0.115058	HP:0002011	HP	Morphological central nervous system abnormality	24006	1471	HP:0012639
711	query_1	TRUE	0.0075525	594	2166	87	0.0401662	0.146465	HP:0100543	HP	Cognitive impairment	24006	16049	HP:0011446
712	query_1	TRUE	0.00778689	2399	2166	278	0.128347	0.115882	HP:0001626	HP	Abnormality of the cardiovascular system	24006	1181	HP:0000118
713	query_1	TRUE	0.00803396	475	2166	73	0.0337027	0.153684	HP:0002360	HP	Sleep disturbance	24006	1730	HP:0000708
714	query_1	TRUE	0.00900027	2453	2166	283	0.130656	0.115369	HP:0009121	HP	Abnormal axial skeleton morphology	24006	5672	HP:0011842
715	query_1	TRUE	0.00914123	312	2166	53	0.0244691	0.169872	HP:0002197	HP	Generalized-onset seizure	24006	1616	HP:0001250
716	query_1	TRUE	0.00935494	511	2166	77	0.0355494	0.150685	HP:0002353	HP	EEG abnormality	24006	1725	HP:0030178
717	query_1	TRUE	0.00984035	546	2166	81	0.0373961	0.148352	HP:0030178	HP	Abnormality of central nervous system electrophysiology	24006	10310	HP:0001311
718	query_1	TRUE	0.0100501	1779	2166	214	0.0987996	0.120292	HP:0000079	HP	Abnormality of the urinary system	24006	74	HP:0000119
719	query_1	TRUE	0.0107512	420	2166	66	0.0304709	0.157143	HP:0008736	HP	Hypoplasia of penis	24006	5487	c("HP:0000036"	"HP:0000050")
720	query_1	TRUE	0.0114262	113	2166	26	0.0120037	0.230088	HP:0002321	HP	Vertigo	24006	1702	HP:0001751
721	query_1	TRUE	0.0126323	2285	2166	265	0.122345	0.115974	HP:0001574	HP	Abnormality of the integument	24006	1151	HP:0000118
722	query_1	TRUE	0.0136535	14	2166	8	0.00369344	0.571429	HP:0100842	HP	Septo-optic dysplasia	24006	16318	c("HP:0000609"	"HP:0001331")
723	query_1	TRUE	0.0147123	719	2166	100	0.0461681	0.139082	HP:0002793	HP	Abnormal pattern of respiration	24006	2023	HP:0002795
724	query_1	TRUE	0.0159589	186	2166	36	0.0166205	0.193548	HP:0100660	HP	Dyskinesia	24006	16158	HP:0100022
725	query_1	TRUE	0.0167597	502	2166	75	0.034626	0.149402	HP:0001332	HP	Dystonia	24006	1007	HP:0100022
726	query_1	TRUE	0.0182747	83	2166	21	0.00969529	0.253012	HP:0010850	HP	EEG with spike-wave complexes	24006	7277	HP:0011198
727	query_1	TRUE	0.0206331	90	2166	22	0.010157	0.244444	HP:0011203	HP	EEG with abnormally slow frequencies	24006	7614	HP:0002353
728	query_1	TRUE	0.0210218	2410	2166	276	0.127424	0.114523	HP:0012443	HP	Abnormality of brain morphology	24006	8832	HP:0002011
729	query_1	TRUE	0.0222269	117	2166	26	0.0120037	0.222222	HP:0002384	HP	Focal impaired awareness seizure	24006	1748	c("HP:0007359"	"HP:0011146")
730	query_1	TRUE	0.0272864	466	2166	70	0.0323176	0.150215	HP:0002020	HP	Gastroesophageal reflux	24006	1479	HP:0025270
731	query_1	TRUE	0.0275933	1391	2166	171	0.0789474	0.122933	HP:0011297	HP	Abnormal digit morphology	24006	7707	HP:0002813
732	query_1	TRUE	0.0289266	959	2166	125	0.0577101	0.130344	HP:0001251	HP	Ataxia	24006	952	HP:0011443
733	query_1	TRUE	0.0290345	1240	2166	155	0.0715605	0.125	HP:0000492	HP	Abnormal eyelid morphology	24006	375	HP:0030669
734	query_1	TRUE	0.0306738	1586	2166	191	0.088181	0.120429	HP:0002813	HP	Abnormality of limb bone morphology	24006	2032	c("HP:0011844"	"HP:0040068")
735	query_1	TRUE	0.0306738	1586	2166	191	0.088181	0.120429	HP:0040068	HP	Abnormality of limb bone	24006	15061	c("HP:0000924"	"HP:0040064")
736	query_1	TRUE	0.0371348	193	2166	36	0.0166205	0.186528	HP:0011097	HP	Epileptic spasm	24006	7514	HP:0020219
737	query_1	TRUE	0.0374472	872	2166	115	0.0530933	0.131881	HP:0000164	HP	Abnormality of the dentition	24006	144	HP:0000163
738	query_1	TRUE	0.0383542	1973	2166	230	0.106187	0.116574	HP:0000163	HP	Abnormal oral cavity morphology	24006	143	HP:0031816
739	query_1	TRUE	0.0383542	1973	2166	230	0.106187	0.116574	HP:0031816	HP	Abnormal oral morphology	24006	11858	HP:0000153
740	query_1	TRUE	0.0389254	201	2166	37	0.0170822	0.18408	HP:0002063	HP	Rigidity	24006	1514	HP:0001276
741	query_1	TRUE	0.0395777	186	2166	35	0.0161588	0.188172	HP:0100755	HP	Abnormality of salivation	24006	16240	HP:0031815
742	query_1	TRUE	0.0398808	353	2166	56	0.0258541	0.15864	HP:0006483	HP	Abnormal number of teeth	24006	4235	HP:0000164
743	query_1	TRUE	0.0398808	353	2166	56	0.0258541	0.15864	HP:0002069	HP	Bilateral tonic-clonic seizure	24006	1519	HP:0001250
744	query_1	TRUE	0.0404052	29	2166	11	0.00507849	0.37931	HP:0001030	HP	Fragile skin	24006	805	HP:0011354
745	query_1	TRUE	0.0444373	1451	2166	176	0.0812558	0.121296	HP:0000315	HP	Abnormality of the orbital region	24006	255	HP:0000271
746	query_1	TRUE	0.0481301	129	2166	27	0.0124654	0.209302	HP:0032894	HP	Seizure precipitated by febrile infection	24006	12884	HP:0032892
747	query_1	TRUE	0.0481301	129	2166	27	0.0124654	0.209302	HP:0032892	HP	Infection-related seizure	24006	12882	HP:0001250
748	query_1	TRUE	0.0481301	129	2166	27	0.0124654	0.209302	HP:0002373	HP	Febrile seizure (within the age range of 3 months to 6 years)	24006	1740	HP:0032894
749	query_1	TRUE	0.0496535	1425	2166	173	0.0798707	0.121404	HP:0032039	HP	Abnormality of the ocular adnexa	24006	12064	HP:0000315
750	query_1	TRUE	0.0499038	250	2166	43	0.0198523	0.172	HP:0031815	HP	Abnormal oral physiology	24006	11857	HP:0000153
751	query_1	TRUE	8.16207e-30	6479	2166	823	0.379963	0.127026	KEGG:00000	KEGG	KEGG root term	24006	1	KEGG:00000
752	query_1	TRUE	1.81298e-12	109	2166	39	0.0180055	0.357798	KEGG:04724	KEGG	Glutamatergic synapse	24006	348	KEGG:00000
753	query_1	TRUE	6.81793e-12	265	2166	65	0.0300092	0.245283	KEGG:04080	KEGG	Neuroactive ligand-receptor interaction	24006	258	KEGG:00000
754	query_1	TRUE	6.87593e-12	179	2166	51	0.0235457	0.284916	KEGG:04360	KEGG	Axon guidance	24006	299	KEGG:00000
755	query_1	TRUE	3.80189e-11	140	2166	43	0.0198523	0.307143	KEGG:04723	KEGG	Retrograde endocannabinoid signaling	24006	347	KEGG:00000
756	query_1	TRUE	4.24321e-11	37	2166	21	0.00969529	0.567568	KEGG:05033	KEGG	Nicotine addiction	24006	414	KEGG:00000
757	query_1	TRUE	6.94421e-10	206	2166	52	0.0240074	0.252427	KEGG:04020	KEGG	Calcium signaling pathway	24006	245	KEGG:00000
758	query_1	TRUE	1.13699e-09	46	2166	22	0.010157	0.478261	KEGG:04742	KEGG	Taste transduction	24006	355	KEGG:00000
759	query_1	TRUE	8.35091e-09	83	2166	29	0.0133887	0.349398	KEGG:05032	KEGG	Morphine addiction	24006	413	KEGG:00000
760	query_1	TRUE	7.63605e-08	90	2166	29	0.0133887	0.322222	KEGG:04713	KEGG	Circadian entrainment	24006	342	KEGG:00000
761	query_1	TRUE	1.24815e-07	144	2166	38	0.0175439	0.263889	KEGG:04261	KEGG	Adrenergic signaling in cardiomyocytes	24006	291	KEGG:00000
762	query_1	TRUE	2.8995e-07	63	2166	23	0.0106187	0.365079	KEGG:04720	KEGG	Long-term potentiation	24006	344	KEGG:00000
763	query_1	TRUE	3.51185e-07	79	2166	26	0.0120037	0.329114	KEGG:04260	KEGG	Cardiac muscle contraction	24006	290	KEGG:00000
764	query_1	TRUE	3.19776e-06	194	2166	43	0.0198523	0.221649	KEGG:04024	KEGG	cAMP signaling pathway	24006	247	KEGG:00000
765	query_1	TRUE	6.88998e-06	84	2166	25	0.011542	0.297619	KEGG:04925	KEGG	Aldosterone synthesis and secretion	24006	375	KEGG:00000
766	query_1	TRUE	7.3448e-06	440	2166	75	0.034626	0.170455	KEGG:05022	KEGG	Pathways of neurodegeneration - multiple diseases	24006	410	KEGG:00000
767	query_1	TRUE	7.71317e-06	108	2166	29	0.0133887	0.268519	KEGG:04725	KEGG	Cholinergic synapse	24006	349	KEGG:00000
768	query_1	TRUE	8.42245e-06	127	2166	32	0.0147738	0.251969	KEGG:04728	KEGG	Dopaminergic synapse	24006	352	KEGG:00000
769	query_1	TRUE	1.05989e-05	141	2166	34	0.0156971	0.241135	KEGG:04921	KEGG	Oxytocin signaling pathway	24006	371	KEGG:00000
770	query_1	TRUE	1.05989e-05	141	2166	34	0.0156971	0.241135	KEGG:04934	KEGG	Cushing syndrome	24006	384	KEGG:00000
771	query_1	TRUE	4.56605e-05	63	2166	20	0.00923361	0.31746	KEGG:05031	KEGG	Amphetamine addiction	24006	412	KEGG:00000
772	query_1	TRUE	0.000190267	57	2166	18	0.00831025	0.315789	KEGG:04730	KEGG	Long-term depression	24006	353	KEGG:00000
773	query_1	TRUE	0.000214342	99	2166	25	0.011542	0.252525	KEGG:04726	KEGG	Serotonergic synapse	24006	350	KEGG:00000
774	query_1	TRUE	0.000279509	64	2166	19	0.00877193	0.296875	KEGG:04971	KEGG	Gastric acid secretion	24006	395	KEGG:00000
775	query_1	TRUE	0.000347384	191	2166	38	0.0175439	0.198953	KEGG:05205	KEGG	Proteoglycans in cancer	24006	450	KEGG:00000
776	query_1	TRUE	0.000465269	66	2166	19	0.00877193	0.287879	KEGG:04970	KEGG	Salivary secretion	24006	394	KEGG:00000
777	query_1	TRUE	0.00104686	357	2166	58	0.0267775	0.162465	KEGG:05010	KEGG	Alzheimer disease	24006	404	KEGG:00000
778	query_1	TRUE	0.00117453	76	2166	20	0.00923361	0.263158	KEGG:04972	KEGG	Pancreatic secretion	24006	396	KEGG:00000
779	query_1	TRUE	0.00128916	194	2166	37	0.0170822	0.190722	KEGG:05415	KEGG	Diabetic cardiomyopathy	24006	485	KEGG:00000
780	query_1	TRUE	0.0020565	28	2166	11	0.00507849	0.392857	KEGG:00512	KEGG	Mucin type O-glycan biosynthesis	24006	65	KEGG:00000
781	query_1	TRUE	0.00235832	277	2166	47	0.021699	0.169675	KEGG:04010	KEGG	MAPK signaling pathway	24006	238	KEGG:00000
782	query_1	TRUE	0.00299127	56	2166	16	0.00738689	0.285714	KEGG:04927	KEGG	Cortisol synthesis and secretion	24006	377	KEGG:00000
783	query_1	TRUE	0.00303541	62	2166	17	0.00784857	0.274194	KEGG:04918	KEGG	Thyroid hormone synthesis	24006	368	KEGG:00000
784	query_1	TRUE	0.00359678	88	2166	21	0.00969529	0.238636	KEGG:05414	KEGG	Dilated cardiomyopathy	24006	484	KEGG:00000
785	query_1	TRUE	0.00441275	46	2166	14	0.00646353	0.304348	KEGG:05030	KEGG	Cocaine addiction	24006	411	KEGG:00000
786	query_1	TRUE	0.00457103	252	2166	43	0.0198523	0.170635	KEGG:05020	KEGG	Prion disease	24006	409	KEGG:00000
787	query_1	TRUE	0.00573234	84	2166	20	0.00923361	0.238095	KEGG:04727	KEGG	GABAergic synapse	24006	351	KEGG:00000
788	query_1	TRUE	0.00576612	47	2166	14	0.00646353	0.297872	KEGG:04961	KEGG	Endocrine and other factor-regulated calcium reabsorption	24006	390	KEGG:00000
789	query_1	TRUE	0.00652976	126	2166	26	0.0120037	0.206349	KEGG:04371	KEGG	Apelin signaling pathway	24006	302	KEGG:00000
790	query_1	TRUE	0.00772275	113	2166	24	0.0110803	0.212389	KEGG:04915	KEGG	Estrogen signaling pathway	24006	365	KEGG:00000
791	query_1	TRUE	0.00847191	203	2166	36	0.0166205	0.17734	KEGG:04810	KEGG	Regulation of actin cytoskeleton	24006	359	KEGG:00000
792	query_1	TRUE	0.0094392	61	2166	16	0.00738689	0.262295	KEGG:04924	KEGG	Renin secretion	24006	374	KEGG:00000
793	query_1	TRUE	0.0130559	82	2166	19	0.00877193	0.231707	KEGG:04912	KEGG	GnRH signaling pathway	24006	362	KEGG:00000
794	query_1	TRUE	0.0130559	82	2166	19	0.00877193	0.231707	KEGG:05410	KEGG	Hypertrophic cardiomyopathy	24006	482	KEGG:00000
795	query_1	TRUE	0.0131455	476	2166	68	0.0313943	0.142857	KEGG:05200	KEGG	Pathways in cancer	24006	446	KEGG:00000
796	query_1	TRUE	0.0238992	287	2166	45	0.0207756	0.156794	KEGG:05016	KEGG	Huntington disease	24006	407	KEGG:00000
797	query_1	TRUE	0.0243808	304	2166	47	0.021699	0.154605	KEGG:04151	KEGG	PI3K-Akt signaling pathway	24006	279	KEGG:00000
798	query_1	TRUE	0.0299205	87	2166	19	0.00877193	0.218391	KEGG:04922	KEGG	Glucagon signaling pathway	24006	372	KEGG:00000
799	query_1	TRUE	0.0300738	94	2166	20	0.00923361	0.212766	KEGG:04928	KEGG	Parathyroid hormone synthesis	secretion and action	24006	378	KEGG:00000
800	query_1	TRUE	0.0307719	200	2166	34	0.0156971	0.17	KEGG:05163	KEGG	Human cytomegalovirus infection	24006	437	KEGG:00000
801	query_1	TRUE	0.0331981	74	2166	17	0.00784857	0.22973	KEGG:05412	KEGG	Arrhythmogenic right ventricular cardiomyopathy	24006	483	KEGG:00000
802	query_1	TRUE	0.0344219	16	2166	7	0.00323176	0.4375	KEGG:00910	KEGG	Nitrogen metabolism	24006	139	KEGG:00000
803	query_1	TRUE	0.0344455	81	2166	18	0.00831025	0.222222	KEGG:04540	KEGG	Gap junction	24006	312	KEGG:00000
804	query_1	TRUE	0.037331	68	2166	16	0.00738689	0.235294	KEGG:04721	KEGG	Synaptic vesicle cycle	24006	345	KEGG:00000
805	query_1	TRUE	0.0407215	211	2166	35	0.0161588	0.165877	KEGG:04014	KEGG	Ras signaling pathway	24006	242	KEGG:00000
806	query_1	TRUE	0.0442723	1367	2166	160	0.0738689	0.117045	KEGG:01100	KEGG	Metabolic pathways	24006	181	KEGG:00000
807	query_1	TRUE	0.0460525	149	2166	27	0.0124654	0.181208	KEGG:04022	KEGG	cGMP-PKG signaling pathway	24006	246	KEGG:00000
808	query_1	TRUE	2.04816e-65	6741	2166	969	0.447368	0.143747	MIRNA:000000	MIRNA	MIRNA root	24006	1	character(0)
809	query_1	TRUE	1.67736e-10	470	2166	92	0.0424746	0.195745	MIRNA:mmu-miR-181a-5p	MIRNA	mmu-miR-181a-5p	24006	1191	MIRNA:000000
810	query_1	TRUE	1.32676e-08	343	2166	70	0.0323176	0.204082	MIRNA:mmu-let-7b-5p	MIRNA	mmu-let-7b-5p	24006	1078	MIRNA:000000
811	query_1	TRUE	6.53951e-07	435	2166	78	0.0360111	0.17931	MIRNA:mmu-miR-124-3p	MIRNA	mmu-miR-124-3p	24006	1117	MIRNA:000000
812	query_1	TRUE	1.07104e-06	401	2166	73	0.0337027	0.182045	MIRNA:mmu-miR-425-5p	MIRNA	mmu-miR-425-5p	24006	1615	MIRNA:000000
813	query_1	TRUE	2.27271e-06	447	2166	78	0.0360111	0.174497	MIRNA:mmu-miR-7b-5p	MIRNA	mmu-miR-7b-5p	24006	1993	MIRNA:000000
814	query_1	TRUE	2.35662e-06	584	2166	95	0.0438596	0.162671	MIRNA:mmu-miR-340-5p	MIRNA	mmu-miR-340-5p	24006	1522	MIRNA:000000
815	query_1	TRUE	2.82918e-06	521	2166	87	0.0401662	0.166987	MIRNA:mmu-miR-9-5p	MIRNA	mmu-miR-9-5p	24006	2026	MIRNA:000000
816	query_1	TRUE	6.60968e-06	387	2166	69	0.031856	0.178295	MIRNA:mmu-miR-301b-3p	MIRNA	mmu-miR-301b-3p	24006	1394	MIRNA:000000
817	query_1	TRUE	7.13024e-06	515	2166	85	0.0392428	0.165049	MIRNA:mmu-miR-15a-5p	MIRNA	mmu-miR-15a-5p	24006	1185	MIRNA:000000
818	query_1	TRUE	1.70744e-05	412	2166	71	0.0327793	0.17233	MIRNA:mmu-miR-17-5p	MIRNA	mmu-miR-17-5p	24006	1190	MIRNA:000000
819	query_1	TRUE	2.60799e-05	369	2166	65	0.0300092	0.176152	MIRNA:mmu-miR-466l-5p	MIRNA	mmu-miR-466l-5p	24006	1667	MIRNA:000000
820	query_1	TRUE	3.20083e-05	371	2166	65	0.0300092	0.175202	MIRNA:mmu-miR-466i-5p	MIRNA	mmu-miR-466i-5p	24006	1663	MIRNA:000000
821	query_1	TRUE	3.20083e-05	371	2166	65	0.0300092	0.175202	MIRNA:mmu-miR-466k	MIRNA	mmu-miR-466k	24006	1665	MIRNA:000000
822	query_1	TRUE	3.20083e-05	371	2166	65	0.0300092	0.175202	MIRNA:mmu-miR-466d-5p	MIRNA	mmu-miR-466d-5p	24006	1653	MIRNA:000000
823	query_1	TRUE	6.77269e-05	347	2166	61	0.0281625	0.175793	MIRNA:mmu-miR-34b-5p	MIRNA	mmu-miR-34b-5p	24006	1553	MIRNA:000000
824	query_1	TRUE	8.57534e-05	373	2166	64	0.0295476	0.171582	MIRNA:mmu-miR-30e-5p	MIRNA	mmu-miR-30e-5p	24006	1474	MIRNA:000000
825	query_1	TRUE	0.000103551	367	2166	63	0.0290859	0.171662	MIRNA:mmu-miR-466i-3p	MIRNA	mmu-miR-466i-3p	24006	1662	MIRNA:000000
826	query_1	TRUE	0.000161733	420	2166	69	0.031856	0.164286	MIRNA:mmu-miR-149-5p	MIRNA	mmu-miR-149-5p	24006	1175	MIRNA:000000
827	query_1	TRUE	0.000572092	345	2166	58	0.0267775	0.168116	MIRNA:mmu-miR-297a-5p	MIRNA	mmu-miR-297a-5p	24006	1378	MIRNA:000000
828	query_1	TRUE	0.00100731	535	2166	80	0.0369344	0.149533	MIRNA:mmu-miR-362-3p	MIRNA	mmu-miR-362-3p	24006	1562	MIRNA:000000
829	query_1	TRUE	0.00108155	536	2166	80	0.0369344	0.149254	MIRNA:mmu-miR-329-3p	MIRNA	mmu-miR-329-3p	24006	1506	MIRNA:000000
830	query_1	TRUE	0.00335892	252	2166	44	0.0203139	0.174603	MIRNA:mmu-miR-758-3p	MIRNA	mmu-miR-758-3p	24006	1970	MIRNA:000000
831	query_1	TRUE	0.00557794	422	2166	64	0.0295476	0.151659	MIRNA:mmu-miR-26a-5p	MIRNA	mmu-miR-26a-5p	24006	1350	MIRNA:000000
832	query_1	TRUE	0.00652974	299	2166	49	0.0226223	0.16388	MIRNA:mmu-miR-541-5p	MIRNA	mmu-miR-541-5p	24006	1774	MIRNA:000000
833	query_1	TRUE	0.00929253	169	2166	32	0.0147738	0.189349	MIRNA:mmu-miR-5101	MIRNA	mmu-miR-5101	24006	1732	MIRNA:000000
834	query_1	TRUE	0.00969355	320	2166	51	0.0235457	0.159375	MIRNA:mmu-miR-19b-3p	MIRNA	mmu-miR-19b-3p	24006	1292	MIRNA:000000
835	query_1	TRUE	0.0106104	13	2166	7	0.00323176	0.538462	MIRNA:mmu-miR-3095-5p	MIRNA	mmu-miR-3095-5p	24006	1457	MIRNA:000000
836	query_1	TRUE	0.0117741	265	2166	44	0.0203139	0.166038	MIRNA:mmu-miR-1199-5p	MIRNA	mmu-miR-1199-5p	24006	1114	MIRNA:000000
837	query_1	TRUE	0.0178635	190	2166	34	0.0156971	0.178947	MIRNA:mmu-miR-495-3p	MIRNA	mmu-miR-495-3p	24006	1711	MIRNA:000000
838	query_1	TRUE	0.0295046	351	2166	53	0.0244691	0.150997	MIRNA:mmu-miR-324-3p	MIRNA	mmu-miR-324-3p	24006	1499	MIRNA:000000
839	query_1	TRUE	0.0329129	327	2166	50	0.023084	0.152905	MIRNA:mmu-miR-129-5p	MIRNA	mmu-miR-129-5p	24006	1137	MIRNA:000000
840	query_1	TRUE	0.0338171	370	2166	55	0.0253924	0.148649	MIRNA:mmu-miR-24-3p	MIRNA	mmu-miR-24-3p	24006	1347	MIRNA:000000
841	query_1	TRUE	0.0356521	92	2166	20	0.00923361	0.217391	MIRNA:mmu-miR-743b-3p	MIRNA	mmu-miR-743b-3p	24006	1966	MIRNA:000000
842	query_1	TRUE	0.0369449	229	2166	38	0.0175439	0.165939	MIRNA:mmu-miR-466o-3p	MIRNA	mmu-miR-466o-3p	24006	1672	MIRNA:000000
843	query_1	TRUE	0.0369449	229	2166	38	0.0175439	0.165939	MIRNA:mmu-miR-466m-3p	MIRNA	mmu-miR-466m-3p	24006	1668	MIRNA:000000
844	query_1	TRUE	0.0398132	47	2166	13	0.00600185	0.276596	MIRNA:mmu-miR-29a-3p	MIRNA	mmu-miR-29a-3p	24006	1386	MIRNA:000000
845	query_1	TRUE	0.0416191	93	2166	20	0.00923361	0.215054	MIRNA:mmu-miR-743a-3p	MIRNA	mmu-miR-743a-3p	24006	1965	MIRNA:000000
846	query_1	TRUE	0.0462238	418	2166	60	0.0277008	0.143541	MIRNA:mmu-miR-466f-3p	MIRNA	mmu-miR-466f-3p	24006	1657	MIRNA:000000
847	query_1	TRUE	0.0470747	36	2166	11	0.00507849	0.305556	MIRNA:mmu-miR-141-3p	MIRNA	mmu-miR-141-3p	24006	1160	MIRNA:000000
848	query_1	TRUE	3.0604e-30	7116	2166	890	0.410896	0.12507	REAC:0000000	REAC	REACTOME root term	24006	1726	character(0)
849	query_1	TRUE	7.73609e-28	287	2166	95	0.0438596	0.33101	REAC:R-MMU-112316	REAC	Neuronal System	24006	924	REAC:0000000
850	query_1	TRUE	7.02226e-20	1835	2166	290	0.133887	0.158038	REAC:R-MMU-162582	REAC	Signal Transduction	24006	1381	REAC:0000000
851	query_1	TRUE	2.56754e-17	445	2166	104	0.0480148	0.233708	REAC:R-MMU-372790	REAC	Signaling by GPCR	24006	1399	REAC:R-MMU-162582
852	query_1	TRUE	9.82342e-16	181	2166	58	0.0267775	0.320442	REAC:R-MMU-112315	REAC	Transmission across Chemical Synapses	24006	1616	REAC:R-MMU-112316
853	query_1	TRUE	1.30472e-15	421	2166	97	0.044783	0.230404	REAC:R-MMU-388396	REAC	GPCR downstream signalling	24006	556	REAC:R-MMU-372790
854	query_1	TRUE	3.73484e-10	122	2166	39	0.0180055	0.319672	REAC:R-MMU-112314	REAC	Neurotransmitter receptors and postsynaptic signal transmission	24006	927	REAC:R-MMU-112315
855	query_1	TRUE	1.06669e-09	321	2166	70	0.0323176	0.218069	REAC:R-MMU-1266738	REAC	Developmental Biology	24006	376	REAC:0000000
856	query_1	TRUE	1.91406e-08	77	2166	28	0.0129271	0.363636	REAC:R-MMU-1296071	REAC	Potassium Channels	24006	1071	REAC:R-MMU-112316
857	query_1	TRUE	3.42476e-08	64	2166	25	0.011542	0.390625	REAC:R-MMU-6794362	REAC	Protein-protein interactions at synapses	24006	1103	REAC:R-MMU-112316
858	query_1	TRUE	1.94825e-07	33	2166	17	0.00784857	0.515152	REAC:R-MMU-1296072	REAC	Voltage gated Potassium channels	24006	1677	REAC:R-MMU-1296071
859	query_1	TRUE	1.98165e-07	191	2166	46	0.0212373	0.240838	REAC:R-MMU-418594	REAC	G alpha (i) signalling events	24006	527	REAC:R-MMU-388396
860	query_1	TRUE	2.0852e-07	135	2166	37	0.0170822	0.274074	REAC:R-MMU-397014	REAC	Muscle contraction	24006	869	REAC:0000000
861	query_1	TRUE	1.01153e-06	84	2166	27	0.0124654	0.321429	REAC:R-MMU-5576891	REAC	Cardiac conduction	24006	238	REAC:R-MMU-397014
862	query_1	TRUE	1.3093e-06	156	2166	39	0.0180055	0.25	REAC:R-MMU-416476	REAC	G alpha (q) signalling events	24006	528	REAC:R-MMU-388396
863	query_1	TRUE	1.80938e-06	252	2166	53	0.0244691	0.210317	REAC:R-MMU-500792	REAC	GPCR ligand binding	24006	557	REAC:R-MMU-372790
864	query_1	TRUE	5.10167e-06	238	2166	50	0.023084	0.210084	REAC:R-MMU-422475	REAC	Axon guidance	24006	145	REAC:R-MMU-9675108
865	query_1	TRUE	5.89411e-06	239	2166	50	0.023084	0.209205	REAC:R-MMU-9675108	REAC	Nervous system development	24006	920	REAC:R-MMU-1266738
866	query_1	TRUE	1.49092e-05	540	2166	88	0.0406279	0.162963	REAC:R-MMU-382551	REAC	Transport of small molecules	24006	1633	REAC:0000000
867	query_1	TRUE	1.62925e-05	150	2166	36	0.0166205	0.24	REAC:R-MMU-9013149	REAC	RAC1 GTPase cycle	24006	1120	REAC:R-MMU-9012999
868	query_1	TRUE	1.94001e-05	67	2166	22	0.010157	0.328358	REAC:R-MMU-418346	REAC	Platelet homeostasis	24006	1058	REAC:R-MMU-109582
869	query_1	TRUE	3.8037e-05	366	2166	65	0.0300092	0.177596	REAC:R-MMU-9012999	REAC	RHO GTPase cycle	24006	1129	REAC:R-MMU-194315
870	query_1	TRUE	5.72863e-05	31	2166	14	0.00646353	0.451613	REAC:R-MMU-6794361	REAC	Neurexins and neuroligins	24006	922	REAC:R-MMU-6794362
871	query_1	TRUE	0.000133847	47	2166	17	0.00784857	0.361702	REAC:R-MMU-5578775	REAC	Ion homeostasis	24006	738	REAC:R-MMU-5576891
872	query_1	TRUE	0.0001487	33	2166	14	0.00646353	0.424242	REAC:R-MMU-442755	REAC	Activation of NMDA receptors and postsynaptic events	24006	60	REAC:R-MMU-112314
873	query_1	TRUE	0.00029063	30	2166	13	0.00600185	0.433333	REAC:R-MMU-381676	REAC	Glucagon-like Peptide-1 (GLP1) regulates insulin secretion	24006	583	REAC:R-MMU-422356
874	query_1	TRUE	0.000338956	66	2166	20	0.00923361	0.30303	REAC:R-MMU-111885	REAC	Opioid Signalling	24006	965	REAC:R-MMU-418594
875	query_1	TRUE	0.000338956	66	2166	20	0.00923361	0.30303	REAC:R-MMU-416482	REAC	G alpha (12/13) signalling events	24006	526	REAC:R-MMU-388396
876	query_1	TRUE	0.000904443	28	2166	12	0.00554017	0.428571	REAC:R-MMU-432040	REAC	Vasopressin regulates renal water homeostasis via Aquaporins	24006	1665	REAC:R-MMU-445717
877	query_1	TRUE	0.0011387	38	2166	14	0.00646353	0.368421	REAC:R-MMU-421270	REAC	Cell-cell junction organization	24006	258	REAC:R-MMU-446728
878	query_1	TRUE	0.00115547	20	2166	10	0.00461681	0.5	REAC:R-MMU-438066	REAC	Unblocking of NMDA receptors	glutamate binding and activation	24006	1651	REAC:R-MMU-442755
879	query_1	TRUE	0.00161762	532	2166	80	0.0369344	0.150376	REAC:R-MMU-194315	REAC	Signaling by Rho GTPases	24006	1422	REAC:R-MMU-9716542
880	query_1	TRUE	0.00162309	97	2166	24	0.0110803	0.247423	REAC:R-MMU-418555	REAC	G alpha (s) signalling events	24006	529	REAC:R-MMU-388396
881	query_1	TRUE	0.00191183	50	2166	16	0.00738689	0.32	REAC:R-MMU-977443	REAC	GABA receptor activation	24006	550	REAC:R-MMU-112314
882	query_1	TRUE	0.00216648	30	2166	12	0.00554017	0.4	REAC:R-MMU-418990	REAC	Adherens junctions interactions	24006	87	REAC:R-MMU-421270
883	query_1	TRUE	0.0021776	56	2166	17	0.00784857	0.303571	REAC:R-MMU-422356	REAC	Regulation of insulin secretion	24006	1271	REAC:R-MMU-163685
884	query_1	TRUE	0.00254983	547	2166	81	0.0373961	0.14808	REAC:R-MMU-9716542	REAC	Signaling by Rho GTPases	Miro GTPases and RHOBTB3	24006	1423	REAC:R-MMU-162582
885	query_1	TRUE	0.00261876	140	2166	30	0.0138504	0.214286	REAC:R-MMU-983712	REAC	Ion channel transport	24006	737	REAC:R-MMU-382551
886	query_1	TRUE	0.00306663	69	2166	19	0.00877193	0.275362	REAC:R-MMU-163685	REAC	Integration of energy metabolism	24006	686	REAC:R-MMU-1430728
887	query_1	TRUE	0.00440525	42	2166	14	0.00646353	0.333333	REAC:R-MMU-4086398	REAC	Ca2+ pathway	24006	228	REAC:R-MMU-3858494
888	query_1	TRUE	0.00476601	32	2166	12	0.00554017	0.375	REAC:R-MMU-445717	REAC	Aquaporin-mediated transport	24006	123	REAC:R-MMU-382551
889	query_1	TRUE	0.00555465	204	2166	38	0.0175439	0.186275	REAC:R-MMU-373076	REAC	Class A/1 (Rhodopsin-like receptors)	24006	288	REAC:R-MMU-500792
890	query_1	TRUE	0.00606932	60	2166	17	0.00784857	0.283333	REAC:R-MMU-446728	REAC	Cell junction organization	24006	255	REAC:R-MMU-1500931
891	query_1	TRUE	0.00659871	38	2166	13	0.00600185	0.342105	REAC:R-MMU-6805567	REAC	Keratinization	24006	750	REAC:R-MMU-1266738
892	query_1	TRUE	0.00771187	61	2166	17	0.00784857	0.278689	REAC:R-MMU-2682334	REAC	EPH-Ephrin signaling	24006	415	REAC:R-MMU-422475
893	query_1	TRUE	0.0107352	45	2166	14	0.00646353	0.311111	REAC:R-MMU-193648	REAC	NRAGE signals death through JNK	24006	899	REAC:R-MMU-204998
894	query_1	TRUE	0.0113512	355	2166	56	0.0258541	0.157746	REAC:R-MMU-9006934	REAC	Signaling by Receptor Tyrosine Kinases	24006	1420	REAC:R-MMU-162582
895	query_1	TRUE	0.0141576	46	2166	14	0.00646353	0.304348	REAC:R-MMU-112310	REAC	Neurotransmitter release cycle	24006	928	REAC:R-MMU-112315
896	query_1	TRUE	0.0141635	30	2166	11	0.00507849	0.366667	REAC:R-MMU-451326	REAC	Activation of kainate receptors upon glutamate binding	24006	68	REAC:R-MMU-112314
897	query_1	TRUE	0.0147554	9	2166	6	0.00277008	0.666667	REAC:R-MMU-418457	REAC	cGMP effects	24006	1695	REAC:R-MMU-392154
898	query_1	TRUE	0.015259	64	2166	17	0.00784857	0.265625	REAC:R-MMU-204998	REAC	Cell death signalling via NRAGE	NRIF and NADE	24006	254	REAC:R-MMU-193704
899	query_1	TRUE	0.0167039	77	2166	19	0.00877193	0.246753	REAC:R-MMU-193704	REAC	p75 NTR receptor-mediated signalling	24006	1716	REAC:R-MMU-73887
900	query_1	TRUE	0.018775	36	2166	12	0.00554017	0.333333	REAC:R-MMU-6809371	REAC	Formation of the cornified envelope	24006	516	REAC:R-MMU-6805567
901	query_1	TRUE	0.0271885	22	2166	9	0.00415512	0.409091	REAC:R-MMU-418360	REAC	Platelet calcium homeostasis	24006	1056	REAC:R-MMU-418346
902	query_1	TRUE	0.0389175	33	2166	11	0.00507849	0.333333	REAC:R-MMU-112043	REAC	PLC beta mediated events	24006	1006	REAC:R-MMU-112040
903	query_1	TRUE	3.33388e-143	15730	2166	1920	0.886427	0.12206	TF:M01160	TF	Factor: Kid3; motif: CCACN	24006	1820	TF:M00000
904	query_1	TRUE	4.44641e-143	15748	2166	1921	0.886888	0.121984	TF:M03851	TF	Factor: Spi-B; motif: TTCYBC	24006	3288	TF:M00000
905	query_1	TRUE	6.00215e-143	15751	2166	1921	0.886888	0.121961	TF:M00000	TF	Transfac	24006	1	character(0)
906	query_1	TRUE	3.06065e-142	15722	2166	1918	0.885503	0.121995	TF:M03851_1	TF	Factor: Spi-B; motif: TTCYBC; match class: 1	24006	3289	TF:M03851
907	query_1	TRUE	1.02919e-141	15644	2166	1912	0.882733	0.122219	TF:M01822	TF	Factor: CPBP; motif: SNCCCNN	24006	542	TF:M00000
908	query_1	TRUE	1.75308e-139	15636	2166	1908	0.880886	0.122026	TF:M01160_1	TF	Factor: Kid3; motif: CCACN; match class: 1	24006	1821	TF:M01160
909	query_1	TRUE	1.58275e-132	15345	2166	1877	0.866574	0.12232	TF:M01822_1	TF	Factor: CPBP; motif: SNCCCNN; match class: 1	24006	543	TF:M01822
910	query_1	TRUE	1.88997e-124	14397	2166	1795	0.828717	0.124679	TF:M00378	TF	Factor: Pax-4; motif: NNNNNYCACCCB	24006	2614	TF:M00000
911	query_1	TRUE	3.69836e-117	14337	2166	1777	0.820406	0.123945	TF:M02941	TF	Factor: ZIC3; motif: NNNCACAGCAKGNNN	24006	4130	TF:M00000
912	query_1	TRUE	1.17983e-113	13655	2166	1718	0.793167	0.125815	TF:M01240	TF	Factor: BEN; motif: CAGCGRNV	24006	278	TF:M00000
913	query_1	TRUE	3.70571e-107	11729	2166	1547	0.71422	0.131895	TF:M00378_1	TF	Factor: Pax-4; motif: NNNNNYCACCCB; match class: 1	24006	2615	TF:M00378
914	query_1	TRUE	4.72157e-107	13156	2166	1665	0.768698	0.126558	TF:M07322	TF	Factor: HSF4; motif: CTGCMRN	24006	1678	TF:M00000
915	query_1	TRUE	4.98867e-105	14412	2166	1759	0.812096	0.122051	TF:M01266	TF	Factor: Elf-1; motif: AGGAAG	24006	888	TF:M00000
916	query_1	TRUE	4.98867e-105	14412	2166	1759	0.812096	0.122051	TF:M02031	TF	Factor: PU.1; motif: AGGAAG	24006	3280	TF:M00000
917	query_1	TRUE	7.35273e-104	12145	2166	1575	0.727147	0.129683	TF:M08995	TF	Factor: CTCF; motif: NAGGGGGCGCNNKNNNN	24006	612	TF:M00000
918	query_1	TRUE	7.96679e-104	12421	2166	1598	0.737765	0.128653	TF:M07289	TF	Factor: GKLF; motif: NNNRGGNGNGGSN	24006	1350	TF:M00000
919	query_1	TRUE	4.46883e-103	13149	2166	1656	0.764543	0.125941	TF:M00716	TF	Factor: ZF5; motif: GSGCGCGR	24006	3824	TF:M00000
920	query_1	TRUE	4.19357e-101	13754	2166	1700	0.784857	0.1236	TF:M04662	TF	Factor: FOXN4; motif: NNWANNCGWMCGCGTCNNNNMT	24006	1156	TF:M00000
921	query_1	TRUE	4.17117e-98	12108	2166	1559	0.71976	0.128758	TF:M01835	TF	Factor: GKLF; motif: CCTCCYN	24006	1352	TF:M00000
922	query_1	TRUE	2.46094e-94	10636	2166	1422	0.65651	0.133697	TF:M07040	TF	Factor: GKLF; motif: NNRRGRRNGNSNNN	24006	1348	TF:M00000
923	query_1	TRUE	3.09765e-93	12683	2166	1596	0.736842	0.125838	TF:M00333	TF	Factor: ZF5; motif: NRNGNGCGCGCWN	24006	3826	TF:M00000
924	query_1	TRUE	6.66177e-90	13811	2166	1680	0.775623	0.121642	TF:M03848	TF	Factor: Sox-18; motif: CAAWGBB	24006	3136	TF:M00000
925	query_1	TRUE	1.89904e-89	10813	2166	1426	0.658356	0.131878	TF:M01240_1	TF	Factor: BEN; motif: CAGCGRNV; match class: 1	24006	279	TF:M01240
926	query_1	TRUE	1.79951e-88	11224	2166	1460	0.674054	0.130078	TF:M00716_1	TF	Factor: ZF5; motif: GSGCGCGR; match class: 1	24006	3825	TF:M00716
927	query_1	TRUE	4.46327e-87	9713	2166	1320	0.609418	0.1359	TF:M03876	TF	Factor: Kaiso; motif: GCMGGGRGCRGS	24006	1818	TF:M00000
928	query_1	TRUE	8.76399e-87	12589	2166	1573	0.726223	0.12495	TF:M04624	TF	Factor: Pax-4; motif: DTTTTCCACCN	24006	2620	TF:M00000
929	query_1	TRUE	6.60909e-84	11929	2166	1510	0.697138	0.126582	TF:M10276	TF	Factor: Kaiso; motif: SARNYCTCGCGAGAN	24006	3790	TF:M00000
930	query_1	TRUE	9.80428e-84	13221	2166	1618	0.746999	0.122381	TF:M03803	TF	Factor: Sox-17; motif: TTGTYY	24006	3132	TF:M00000
931	query_1	TRUE	5.96199e-81	12616	2166	1561	0.720683	0.123732	TF:M07991	TF	Factor: Hes1; motif: NNCACGYGNN	24006	1436	TF:M00000
932	query_1	TRUE	1.02475e-80	8504	2166	1189	0.548938	0.139817	TF:M08995_1	TF	Factor: CTCF; motif: NAGGGGGCGCNNKNNNN; match class: 1	24006	613	TF:M08995
933	query_1	TRUE	3.1288e-80	9302	2166	1264	0.583564	0.135885	TF:M07289_1	TF	Factor: GKLF; motif: NNNRGGNGNGGSN; match class: 1	24006	1351	TF:M07289
934	query_1	TRUE	5.41169e-80	12728	2166	1568	0.723915	0.123193	TF:M10209	TF	Factor: E2F-1; motif: GNGGGCGGGRMN	24006	728	TF:M00000
935	query_1	TRUE	7.63243e-80	11758	2166	1485	0.685596	0.126297	TF:M02844	TF	Factor: BCL6B; motif: NNNNCCGCCCCWNNNN	24006	262	TF:M00000
936	query_1	TRUE	2.84715e-79	13171	2166	1603	0.740074	0.121707	TF:M03580	TF	Factor: Smad2; motif: AGACAN	24006	3052	TF:M00000
937	query_1	TRUE	1.65634e-78	9478	2166	1276	0.589104	0.134628	TF:M10375	TF	Factor: Sp1; motif: GGNGGGGGNGGGGGMGGGGCNGGG	24006	3226	TF:M00000
938	query_1	TRUE	1.61849e-77	7227	2166	1054	0.486611	0.145842	TF:M07040_1	TF	Factor: GKLF; motif: NNRRGRRNGNSNNN; match class: 1	24006	1349	TF:M07040
939	query_1	TRUE	5.45682e-77	11203	2166	1429	0.659741	0.127555	TF:M02941_1	TF	Factor: ZIC3; motif: NNNCACAGCAKGNNN; match class: 1	24006	4131	TF:M02941
940	query_1	TRUE	1.19237e-76	10999	2166	1410	0.65097	0.128193	TF:M00450	TF	Factor: Zic3; motif: NGGGKGGTC	24006	4126	TF:M00000
941	query_1	TRUE	1.08428e-74	10700	2166	1378	0.636196	0.128785	TF:M10285	TF	Factor: Lyl-1; motif: NCAKCTGYTNYCNN	24006	1954	TF:M00000
942	query_1	TRUE	3.3679e-74	9039	2166	1223	0.564635	0.135303	TF:M07322_1	TF	Factor: HSF4; motif: CTGCMRN; match class: 1	24006	1679	TF:M07322
943	query_1	TRUE	6.70705e-74	9707	2166	1285	0.593259	0.132379	TF:M00646	TF	Factor: LF-A1; motif: GGGSTCWR	24006	1882	TF:M00000
944	query_1	TRUE	1.74971e-72	12225	2166	1506	0.695291	0.12319	TF:M02895	TF	Factor: RXR-ALPHA; motif: KCNCRWAGKTYRNNNN	24006	2950	TF:M00000
945	query_1	TRUE	7.04466e-72	10321	2166	1336	0.616805	0.129445	TF:M00333_1	TF	Factor: ZF5; motif: NRNGNGCGCGCWN; match class: 1	24006	3827	TF:M00333
946	query_1	TRUE	3.29632e-71	13799	2166	1634	0.754386	0.118414	TF:M02027	TF	Factor: PARP; motif: TTTCYN	24006	2604	TF:M00000
947	query_1	TRUE	4.4266e-69	11219	2166	1409	0.650508	0.125591	TF:M02885	TF	Factor: MYF6; motif: NNNRACAGNCNCNCC	24006	2192	TF:M00000
948	query_1	TRUE	5.62233e-69	13213	2166	1580	0.729455	0.119579	TF:M01281	TF	Factor: NFATc2; motif: GGAAAA	24006	2284	TF:M00000
949	query_1	TRUE	5.62233e-69	13213	2166	1580	0.729455	0.119579	TF:M01886	TF	Factor: NFATc3; motif: GGAAAA	24006	2296	TF:M00000
950	query_1	TRUE	5.62233e-69	13213	2166	1580	0.729455	0.119579	TF:M03555	TF	Factor: NFATc2; motif: GGAAAA	24006	2280	TF:M00000
951	query_1	TRUE	1.00338e-66	6934	2166	995	0.459372	0.143496	TF:M01118	TF	Factor: WT1; motif: SMCNCCNSC	24006	3740	TF:M00000
952	query_1	TRUE	1.08583e-65	10064	2166	1295	0.597876	0.128676	TF:M02101_1	TF	Factor: myogenin; motif: CAGCTG; match class: 1	24006	2217	TF:M02101
953	query_1	TRUE	1.08583e-65	10064	2166	1295	0.597876	0.128676	TF:M02101	TF	Factor: myogenin; motif: CAGCTG	24006	2216	TF:M00000
954	query_1	TRUE	1.24855e-65	7102	2166	1009	0.465836	0.142073	TF:M00649	TF	Factor: MAZ; motif: GGGGAGGG	24006	2024	TF:M00000
955	query_1	TRUE	2.49024e-64	9793	2166	1266	0.584488	0.129276	TF:M00803	TF	Factor: E2F; motif: GGCGSG	24006	774	TF:M00000
956	query_1	TRUE	3.2547e-64	11670	2166	1435	0.662512	0.122965	TF:M04662_1	TF	Factor: FOXN4; motif: NNWANNCGWMCGCGTCNNNNMT; match class: 1	24006	1157	TF:M04662
957	query_1	TRUE	4.2521e-64	12389	2166	1497	0.691136	0.120833	TF:M01981	TF	Factor: ELK-1; motif: ACCGGAWRTN	24006	910	TF:M00000
958	query_1	TRUE	1.4173e-63	8167	2166	1109	0.512004	0.13579	TF:M00444	TF	Factor: VDR; motif: GGGKNARNRRGGWSA	24006	3730	TF:M00000
959	query_1	TRUE	1.93515e-63	11468	2166	1415	0.653278	0.123387	TF:M03818	TF	Factor: egr-3; motif: GTGGGY	24006	854	TF:M00000
960	query_1	TRUE	4.04677e-62	11888	2166	1448	0.668513	0.121803	TF:M02872	TF	Factor: IRF4; motif: NNNAYTCTCGGWNNN	24006	1748	TF:M00000
961	query_1	TRUE	9.01499e-62	8283	2166	1115	0.514774	0.134613	TF:M02835	TF	Factor: Zic1; motif: NNCCCCCGGGGGGG	24006	4122	TF:M00000
962	query_1	TRUE	1.27986e-61	9955	2166	1273	0.587719	0.127875	TF:M10209_1	TF	Factor: E2F-1; motif: GNGGGCGGGRMN; match class: 1	24006	729	TF:M10209
963	query_1	TRUE	5.46126e-61	7766	2166	1062	0.490305	0.13675	TF:M07261	TF	Factor: LKLF; motif: GGGGTGGKSN	24006	1918	TF:M00000
964	query_1	TRUE	2.40257e-60	11356	2166	1396	0.644506	0.122931	TF:M01266_1	TF	Factor: Elf-1; motif: AGGAAG; match class: 1	24006	889	TF:M01266
965	query_1	TRUE	2.40257e-60	11356	2166	1396	0.644506	0.122931	TF:M02031_1	TF	Factor: PU.1; motif: AGGAAG; match class: 1	24006	3281	TF:M02031
966	query_1	TRUE	2.67177e-60	11335	2166	1394	0.643583	0.122982	TF:M02874	TF	Factor: IRF6; motif: NNNACTCYCGGKNNN	24006	1766	TF:M00000
967	query_1	TRUE	4.85028e-60	7044	2166	987	0.455679	0.140119	TF:M01104	TF	Factor: MOVO-B; motif: GNGGGGG	24006	2110	TF:M00000
968	query_1	TRUE	6.49208e-60	6694	2166	951	0.439058	0.142068	TF:M07436	TF	Factor: WT1; motif: NNGGGNGGGSGN	24006	3738	TF:M00000
969	query_1	TRUE	8.5972e-60	8530	2166	1133	0.523084	0.132825	TF:M00448	TF	Factor: Zic1; motif: KGGGTGGTC	24006	4120	TF:M00000
970	query_1	TRUE	1.75753e-59	10275	2166	1296	0.598338	0.126131	TF:M02089	TF	Factor: E2F-3; motif: GGCGGGN	24006	752	TF:M00000
971	query_1	TRUE	2.8703e-59	7455	2166	1026	0.473684	0.137626	TF:M01865	TF	Factor: BTEB3; motif: BNRNGGGAGGNGT	24006	336	TF:M00000
972	query_1	TRUE	4.33317e-58	6727	2166	949	0.438135	0.141073	TF:M10375_1	TF	Factor: Sp1; motif: GGNGGGGGNGGGGGMGGGGCNGGG; match class: 1	24006	3227	TF:M10375
973	query_1	TRUE	1.72505e-57	6951	2166	970	0.44783	0.139548	TF:M02036	TF	Factor: WT1; motif: CGCCCCCNCN	24006	3742	TF:M00000
974	query_1	TRUE	1.80568e-57	10233	2166	1286	0.593721	0.125672	TF:M00144	TF	Factor: Pax-5; motif: RRMSWGANWYCTNRAGCGKRACSRYNSM	24006	2624	TF:M00000
975	query_1	TRUE	6.64515e-57	10471	2166	1306	0.602955	0.124725	TF:M00327	TF	Factor: Pax-3; motif: NNNNNNCGTCACGSTYNNNNN	24006	2612	TF:M00000
976	query_1	TRUE	9.27436e-57	9246	2166	1192	0.550323	0.128921	TF:M02090	TF	Factor: E2F-4; motif: GCGGGAAANA	24006	762	TF:M00000
977	query_1	TRUE	1.65521e-56	7109	2166	983	0.453832	0.138275	TF:M07397	TF	Factor: ZBP89; motif: CCCCKCCCCCNN	24006	3778	TF:M00000
978	query_1	TRUE	3.16598e-56	9253	2166	1191	0.549861	0.128715	TF:M10276_1	TF	Factor: Kaiso; motif: SARNYCTCGCGAGAN; match class: 1	24006	3791	TF:M10276
979	query_1	TRUE	6.00677e-56	8914	2166	1158	0.534626	0.129908	TF:M02933	TF	Factor: ZF5; motif: GYCGCGCARNGCNN	24006	3838	TF:M00000
980	query_1	TRUE	2.18995e-55	7483	2166	1017	0.469529	0.135908	TF:M01835_1	TF	Factor: GKLF; motif: CCTCCYN; match class: 1	24006	1353	TF:M01835
981	query_1	TRUE	4.2615e-55	8545	2166	1120	0.517082	0.131071	TF:M00257	TF	Factor: RREB-1; motif: CCCCAAACMMCCCC	24006	2934	TF:M00000
982	query_1	TRUE	5.76853e-55	5399	2166	801	0.369806	0.148361	TF:M03876_1	TF	Factor: Kaiso; motif: GCMGGGRGCRGS; match class: 1	24006	1819	TF:M03876
983	query_1	TRUE	7.61923e-55	13261	2166	1544	0.712835	0.116432	TF:M02188	TF	Factor: Prrx2; motif: AATTA	24006	2806	TF:M00000
984	query_1	TRUE	1.1103e-54	8788	2166	1142	0.527239	0.12995	TF:M00143	TF	Factor: Pax-5; motif: BCNNNRNGCANBGNTGNRTAGCSGCHNB	24006	2622	TF:M00000
985	query_1	TRUE	9.05617e-54	6895	2166	953	0.439982	0.138216	TF:M02023	TF	Factor: MAZ; motif: NKGGGAGGGGRGGR	24006	2026	TF:M00000
986	query_1	TRUE	9.44526e-53	5573	2166	813	0.375346	0.145882	TF:M07329	TF	Factor: Osx; motif: CCNCCCCCNNN	24006	2550	TF:M00000
987	query_1	TRUE	5.37218e-52	9524	2166	1203	0.555402	0.126312	TF:M07991_1	TF	Factor: Hes1; motif: NNCACGYGNN; match class: 1	24006	1437	TF:M07991
988	query_1	TRUE	2.08169e-51	10718	2166	1311	0.605263	0.122318	TF:M01808	TF	Factor: NMYC; motif: CAYCTG	24006	2414	TF:M00000
989	query_1	TRUE	3.30357e-51	7778	2166	1033	0.476916	0.13281	TF:M02844_1	TF	Factor: BCL6B; motif: NNNNCCGCCCCWNNNN; match class: 1	24006	263	TF:M02844
990	query_1	TRUE	7.72961e-51	5467	2166	796	0.367498	0.145601	TF:M01175	TF	Factor: CKROX; motif: SCCCTCCCC	24006	476	TF:M00000
991	query_1	TRUE	8.44095e-51	7017	2166	956	0.441367	0.136241	TF:M07461	TF	Factor: KLF; motif: GGGNGGGG	24006	1852	TF:M00000
992	query_1	TRUE	2.55131e-50	8988	2166	1147	0.529548	0.127615	TF:M01113	TF	Factor: CACD; motif: CCACRCCC	24006	346	TF:M00000
993	query_1	TRUE	1.19525e-49	12617	2166	1473	0.680055	0.116747	TF:M03823	TF	Factor: FOXO1A; motif: AAACAA	24006	1160	TF:M00000
994	query_1	TRUE	1.19525e-49	12617	2166	1473	0.680055	0.116747	TF:M03854	TF	Factor: SRY; motif: TTGTTT	24006	3340	TF:M00000
995	query_1	TRUE	2.53627e-49	7963	2166	1045	0.482456	0.131232	TF:M00933	TF	Factor: Sp1; motif: CCCCGCCCCN	24006	3228	TF:M00000
996	query_1	TRUE	5.33032e-49	10563	2166	1289	0.595106	0.12203	TF:M07107	TF	Factor: LXR-alpha:RXR-alpha; motif: TGACCTNNAGTRACCYNNN	24006	2428	TF:M00000
997	query_1	TRUE	6.8451e-49	6087	2166	855	0.394737	0.140463	TF:M03944	TF	Factor: Zfp740; motif: NCCCCCCCAC	24006	4050	TF:M00000
998	query_1	TRUE	2.92391e-48	7339	2166	980	0.452447	0.133533	TF:M00189	TF	Factor: AP-2; motif: MKCCCSCNGGCG	24006	118	TF:M00000
999	query_1	TRUE	1.01748e-47	9590	2166	1195	0.551708	0.124609	TF:M07380	TF	Factor: E2F-4; motif: NTTTCSCGCC	24006	760	TF:M00000
1000	query_1	TRUE	1.2877e-47	9938	2166	1227	0.566482	0.123465	TF:M01227	TF	Factor: MafB; motif: GNTGAC	24006	1962	TF:M00000
1001	query_1	TRUE	2.15891e-47	5892	2166	830	0.383195	0.140869	TF:M02835_1	TF	Factor: Zic1; motif: NNCCCCCGGGGGGG; match class: 1	24006	4123	TF:M02835
1002	query_1	TRUE	3.1131e-47	12235	2166	1432	0.661127	0.117041	TF:M01337	TF	Factor: HOXA3; motif: NNNNRNTAATTARY	24006	1600	TF:M00000
1003	query_1	TRUE	5.48998e-47	8228	2166	1063	0.490766	0.129193	TF:M00932	TF	Factor: Sp1; motif: NNGGGGCGGGGNN	24006	3232	TF:M00000
1004	query_1	TRUE	7.99734e-47	8110	2166	1051	0.485226	0.129593	TF:M01733	TF	Factor: MZF-1; motif: TGGGGAR	24006	2226	TF:M00000
1005	query_1	TRUE	9.95145e-47	7572	2166	998	0.460757	0.131801	TF:M00733	TF	Factor: SMAD4; motif: GKSRKKCAGMCANCY	24006	3070	TF:M00000
1006	query_1	TRUE	1.25748e-46	6705	2166	911	0.420591	0.135869	TF:M00803_1	TF	Factor: E2F; motif: GGCGSG; match class: 1	24006	775	TF:M00803
1007	query_1	TRUE	3.01029e-46	6101	2166	848	0.391505	0.138994	TF:M01219	TF	Factor: SP1:SP3; motif: CCSCCCCCYCC	24006	3220	TF:M00000
1008	query_1	TRUE	3.45069e-46	7479	2166	987	0.455679	0.13197	TF:M10367	TF	Factor: Smad3; motif: NNCTSNCWSCWS	24006	3056	TF:M00000
1009	query_1	TRUE	4.63021e-46	10267	2166	1252	0.578024	0.121944	TF:M04636	TF	Factor: TFII-I; motif: NAGGAAGTGN	24006	3644	TF:M00000
1010	query_1	TRUE	5.19138e-46	5647	2166	800	0.369344	0.141668	TF:M07354	TF	Factor: Egr-1; motif: GCGGGGGCGG	24006	834	TF:M00000
1011	query_1	TRUE	5.334e-46	6884	2166	927	0.427978	0.13466	TF:M00749	TF	Factor: SREBP-1; motif: CACSCCA	24006	3302	TF:M00000
1012	query_1	TRUE	5.78809e-46	11748	2166	1385	0.639428	0.117892	TF:M03819	TF	Factor: Elk-1; motif: GGAAGN	24006	916	TF:M00000
1013	query_1	TRUE	1.17941e-45	13261	2166	1515	0.699446	0.114245	TF:M03564	TF	Factor: SATB1; motif: NTTTAT	24006	2998	TF:M00000
1014	query_1	TRUE	1.3732e-45	5375	2166	770	0.355494	0.143256	TF:M08878	TF	Factor: EGR; motif: CGCCCCCGCNN	24006	860	TF:M00000
1015	query_1	TRUE	2.51113e-45	6807	2166	917	0.423361	0.134714	TF:M00947	TF	Factor: CP2/LBP-1c/LSF; motif: GCTGGNTNGNNCYNG	24006	534	TF:M00000
1016	query_1	TRUE	3.05012e-45	7481	2166	984	0.454294	0.131533	TF:M04157	TF	Factor: Tfap2a; motif: TGCCCYNRGGGCA	24006	3624	TF:M00000
1017	query_1	TRUE	4.45224e-45	9260	2166	1155	0.533241	0.12473	TF:M00056	TF	Factor: myogenin; motif: CRSCTGTTBNNTTTGGCACGSNGCCARCH	24006	2218	TF:M00000
1018	query_1	TRUE	7.19216e-45	12292	2166	1429	0.659741	0.116254	TF:M02116	TF	Factor: Sox-10; motif: NACAAWG	24006	3106	TF:M00000
1019	query_1	TRUE	7.86456e-45	8439	2166	1076	0.496768	0.127503	TF:M07395	TF	Factor: Sp1; motif: NGGGGCGGGGN	24006	3230	TF:M00000
1020	query_1	TRUE	1.36654e-44	5557	2166	786	0.362881	0.141443	TF:M00982	TF	Factor: KROX; motif: CCCGCCCCCRCCCC	24006	1854	TF:M00000
1021	query_1	TRUE	2.03354e-44	6198	2166	852	0.393352	0.137464	TF:M00470	TF	Factor: AP-2gamma; motif: GCCYNNGGS	24006	102	TF:M00000
1022	query_1	TRUE	4.25139e-44	11651	2166	1370	0.632502	0.117586	TF:M01229	TF	Factor: GTF2IRD1-isoform2; motif: GGGATTRNR	24006	1412	TF:M00000
1023	query_1	TRUE	5.95706e-44	10676	2166	1282	0.591874	0.120082	TF:M10233	TF	Factor: Pet-1; motif: GCNGGAAGYG	24006	2670	TF:M00000
1024	query_1	TRUE	2.93615e-43	6012	2166	829	0.382733	0.137891	TF:M01721	TF	Factor: PUR1; motif: GGGNCAGNN	24006	2824	TF:M00000
1025	query_1	TRUE	4.55594e-43	9817	2166	1200	0.554017	0.122237	TF:M00704	TF	Factor: TEF-1; motif: GRRATG	24006	3594	TF:M00000
1026	query_1	TRUE	5.01176e-43	6449	2166	873	0.403047	0.13537	TF:M01303	TF	Factor: SP1; motif: GGGGYGGGGNS	24006	3224	TF:M00000
1027	query_1	TRUE	5.73684e-43	7469	2166	975	0.450139	0.13054	TF:M04624_1	TF	Factor: Pax-4; motif: DTTTTCCACCN; match class: 1	24006	2621	TF:M04624
1028	query_1	TRUE	8.11389e-43	8232	2166	1049	0.484303	0.12743	TF:M07602	TF	Factor: CP2; motif: NNNNCCAGNCNN	24006	536	TF:M00000
1029	query_1	TRUE	1.3651e-42	8003	2166	1026	0.473684	0.128202	TF:M00931	TF	Factor: Sp1; motif: GGGGCGGGGC	24006	3236	TF:M00000
1030	query_1	TRUE	1.37293e-42	6572	2166	884	0.408126	0.13451	TF:M03846	TF	Factor: SMAD5; motif: GSGGCAGM	24006	3076	TF:M00000
1031	query_1	TRUE	1.86074e-42	5681	2166	792	0.365651	0.139412	TF:M01857	TF	Factor: AP-2alpha; motif: NGCCYSNNGSN	24006	98	TF:M00000
1032	query_1	TRUE	1.98787e-42	9253	2166	1145	0.528624	0.123744	TF:M02262	TF	Factor: PPARgamma:RXR-alpha; motif: NTRGGNCARAGGKCA	24006	2772	TF:M00000
1033	query_1	TRUE	2.08054e-42	7206	2166	947	0.437211	0.131418	TF:M00446	TF	Factor: Spz1; motif: DNNGGRGGGWWNNNN	24006	3292	TF:M00000
1034	query_1	TRUE	2.68431e-42	9439	2166	1162	0.536473	0.123106	TF:M08793	TF	Factor: MEL1; motif: GATGAG	24006	2792	TF:M00000
1035	query_1	TRUE	3.38597e-42	6704	2166	896	0.413666	0.133652	TF:M05494	TF	Factor: Egr-2; motif: GCGTGGGCGG	24006	840	TF:M00000
1036	query_1	TRUE	3.46424e-42	5680	2166	791	0.365189	0.139261	TF:M00450_1	TF	Factor: Zic3; motif: NGGGKGGTC; match class: 1	24006	4127	TF:M00450
1037	query_1	TRUE	3.88887e-42	4216	2166	634	0.292705	0.15038	TF:M00706	TF	Factor: TFII-I; motif: RGAGGKAGG	24006	3642	TF:M00000
1038	query_1	TRUE	4.72137e-42	8229	2166	1046	0.482918	0.127111	TF:M07250	TF	Factor: E2F-1; motif: NNNSSCGCSAANN	24006	736	TF:M00000
1039	query_1	TRUE	5.86854e-42	11736	2166	1370	0.632502	0.116735	TF:M03857	TF	Factor: TCF-1; motif: CTTTGW	24006	3538	TF:M00000
1040	query_1	TRUE	7.26419e-42	9788	2166	1193	0.550785	0.121884	TF:M03541	TF	Factor: C-Jun; motif: TGACTC	24006	474	TF:M00000
1041	query_1	TRUE	1.00201e-41	4890	2166	706	0.325946	0.144376	TF:M05599	TF	Factor: WT1; motif: NGCGGGGGGGTSMMCYN	24006	3734	TF:M00000
1042	query_1	TRUE	1.42839e-41	3000	2166	494	0.22807	0.164667	TF:M02036_1	TF	Factor: WT1; motif: CGCCCCCNCN; match class: 1	24006	3743	TF:M02036
1043	query_1	TRUE	1.51406e-41	8769	2166	1096	0.506002	0.124986	TF:M12470	TF	Factor: Foxn1; motif: RGAMGC	24006	1154	TF:M00000
1044	query_1	TRUE	5.73054e-41	9501	2166	1163	0.536934	0.122408	TF:M07041	TF	Factor: HDAC1; motif: KGCARGGTC	24006	1424	TF:M00000
1045	query_1	TRUE	9.31579e-41	8820	2166	1098	0.506925	0.12449	TF:M07260	TF	Factor: Ikaros; motif: TGGGAGN	24006	1700	TF:M00000
1046	query_1	TRUE	9.71756e-41	6556	2166	876	0.404432	0.133618	TF:M08867	TF	Factor: AP2; motif: GCCYGSGGSN	24006	116	TF:M00000
1047	query_1	TRUE	1.81739e-40	5116	2166	726	0.33518	0.141908	TF:M12438	TF	Factor: Wt1; motif: NNCCTCCCCCACNN	24006	3736	TF:M00000
1048	query_1	TRUE	1.86654e-40	5563	2166	773	0.356879	0.138954	TF:M02933_1	TF	Factor: ZF5; motif: GYCGCGCARNGCNN; match class: 1	24006	3839	TF:M02933
1049	query_1	TRUE	9.6456e-40	6929	2166	910	0.420129	0.131332	TF:M02018	TF	Factor: HTF4; motif: CASCTGB	24006	1682	TF:M00000
1050	query_1	TRUE	9.6456e-40	6929	2166	910	0.420129	0.131332	TF:M03831	TF	Factor: MRF4; motif: CASCTGC	24006	2114	TF:M00000
1051	query_1	TRUE	1.40456e-39	6320	2166	848	0.391505	0.134177	TF:M00915	TF	Factor: AP-2; motif: SNNNCCNCAGGCN	24006	120	TF:M00000
1052	query_1	TRUE	1.51183e-39	6538	2166	870	0.401662	0.133068	TF:M02089_1	TF	Factor: E2F-3; motif: GGCGGGN; match class: 1	24006	753	TF:M02089
1053	query_1	TRUE	2.11329e-39	6179	2166	833	0.38458	0.134811	TF:M03893	TF	Factor: WT1; motif: GNGGGGGCGGGG	24006	3744	TF:M00000
1054	query_1	TRUE	2.11377e-39	10857	2166	1282	0.591874	0.118081	TF:M00805	TF	Factor: TCF-7; motif: TCAAAG	24006	1870	TF:M00000
1055	query_1	TRUE	2.11377e-39	10857	2166	1282	0.591874	0.118081	TF:M03858	TF	Factor: TCF-3; motif: CTTTGA	24006	3550	TF:M00000
1056	query_1	TRUE	3.6253e-39	6060	2166	820	0.378578	0.135314	TF:M00665	TF	Factor: Sp3; motif: ASMCTTGGGSRGGG	24006	3246	TF:M00000
1057	query_1	TRUE	1.10848e-38	9006	2166	1108	0.511542	0.123029	TF:M03580_1	TF	Factor: Smad2; motif: AGACAN; match class: 1	24006	3053	TF:M03580
1058	query_1	TRUE	2.48991e-38	10080	2166	1207	0.557248	0.119742	TF:M00360	TF	Factor: Pax-3; motif: TCGTCACRCTTHM	24006	2610	TF:M00000
1059	query_1	TRUE	2.55369e-38	4519	2166	655	0.302401	0.144944	TF:M00244	TF	Factor: NGFI-C; motif: WTGCGTGGGYGG	24006	2356	TF:M00000
1060	query_1	TRUE	2.71459e-38	12571	2166	1430	0.660203	0.113754	TF:M03849	TF	Factor: Sox-4; motif: AACAAA	24006	3182	TF:M00000
1061	query_1	TRUE	3.44788e-38	8783	2166	1085	0.500923	0.123534	TF:M08888	TF	Factor: MAFB; motif: NTCAGCN	24006	1978	TF:M00000
1062	query_1	TRUE	4.07344e-38	4067	2166	605	0.279317	0.148758	TF:M10213	TF	Factor: Egr-1; motif: NNGCGKGGGCGGGG	24006	832	TF:M00000
1063	query_1	TRUE	4.50346e-38	6909	2166	902	0.416436	0.130554	TF:M07277	TF	Factor: BTEB2; motif: RGGGNGKGGN	24006	332	TF:M00000
1064	query_1	TRUE	8.40843e-38	8141	2166	1022	0.471837	0.125537	TF:M00196	TF	Factor: Sp1; motif: NGGGGGCGGGGYN	24006	3234	TF:M00000
1065	query_1	TRUE	8.66931e-38	4204	2166	619	0.28578	0.147241	TF:M10376	TF	Factor: Sp5; motif: RNGGRGGNGGRGNNGGGGGAGGRG	24006	3260	TF:M00000
1066	query_1	TRUE	9.0542e-38	4675	2166	670	0.309326	0.143316	TF:M01873	TF	Factor: Egr-1; motif: GCGGGGGCGG	24006	836	TF:M00000
1067	query_1	TRUE	1.07276e-37	7764	2166	985	0.454755	0.126868	TF:M02111	TF	Factor: NR1B2; motif: NTGACCY	24006	2426	TF:M00000
1068	query_1	TRUE	1.29336e-37	4365	2166	636	0.293629	0.145704	TF:M03814	TF	Factor: BTEB2; motif: GNAGGGGGNGGGSSNN	24006	330	TF:M00000
1069	query_1	TRUE	1.51654e-37	6599	2166	869	0.4012	0.131687	TF:M02820	TF	Factor: Tcfap2b; motif: NYGCCYNARGGCAN	24006	3576	TF:M00000
1070	query_1	TRUE	2.02086e-37	7754	2166	983	0.453832	0.126773	TF:M10279	TF	Factor: GKLF; motif: NNNRNWGGGTGKGGC	24006	1346	TF:M00000
1071	query_1	TRUE	2.43691e-37	7248	2166	933	0.430748	0.128725	TF:M00072	TF	Factor: CP2; motif: GCHCDAMCCAG	24006	532	TF:M00000
1072	query_1	TRUE	3.03175e-37	7730	2166	980	0.452447	0.126779	TF:M10254	TF	Factor: GLI; motif: NSTGGGTGGTCY	24006	1356	TF:M00000
1073	query_1	TRUE	3.2155e-37	3107	2166	494	0.22807	0.158996	TF:M01104_1	TF	Factor: MOVO-B; motif: GNGGGGG; match class: 1	24006	2111	TF:M01104
1074	query_1	TRUE	3.44852e-37	9932	2166	1189	0.548938	0.119714	TF:M03848_1	TF	Factor: Sox-18; motif: CAAWGBB; match class: 1	24006	3137	TF:M03848
1075	query_1	TRUE	3.78767e-37	4685	2166	669	0.308864	0.142796	TF:M01858	TF	Factor: AP-2beta; motif: GCNNNGGSCNGVGGGN	24006	100	TF:M00000
1076	query_1	TRUE	4.16218e-37	11937	2166	1370	0.632502	0.114769	TF:M02086	TF	Factor: Cdx-1; motif: TTTATK	24006	374	TF:M00000
1077	query_1	TRUE	4.68298e-37	4007	2166	595	0.2747	0.14849	TF:M01118_1	TF	Factor: WT1; motif: SMCNCCNSC; match class: 1	24006	3741	TF:M01118
1078	query_1	TRUE	6.58007e-37	5826	2166	788	0.363804	0.135256	TF:M02885_1	TF	Factor: MYF6; motif: NNNRACAGNCNCNCC; match class: 1	24006	2193	TF:M02885
1079	query_1	TRUE	1.31328e-36	6139	2166	819	0.378116	0.133409	TF:M00800	TF	Factor: AP-2; motif: GSCCSCRGGCNRNRNN	24006	114	TF:M00000
1080	query_1	TRUE	6.94334e-36	3334	2166	516	0.238227	0.154769	TF:M07261_1	TF	Factor: LKLF; motif: GGGGTGGKSN; match class: 1	24006	1919	TF:M07261
1081	query_1	TRUE	8.53203e-36	3531	2166	538	0.248384	0.152365	TF:M07436_1	TF	Factor: WT1; motif: NNGGGNGGGSGN; match class: 1	24006	3739	TF:M07436
1082	query_1	TRUE	9.4198e-36	5508	2166	751	0.346722	0.136347	TF:M07290	TF	Factor: GLI; motif: NGACCMCCCAN	24006	1360	TF:M00000
1083	query_1	TRUE	9.63302e-36	6605	2166	863	0.39843	0.130659	TF:M04156	TF	Factor: Tfap2a; motif: NGCCYSAGGCN	24006	3622	TF:M00000
1084	query_1	TRUE	2.29718e-35	6609	2166	862	0.397969	0.130428	TF:M05665	TF	Factor: Sp3; motif: AGGGCGG	24006	3244	TF:M00000
1085	query_1	TRUE	2.29718e-35	6609	2166	862	0.397969	0.130428	TF:M05301	TF	Factor: CPBP; motif: NGGGCGG	24006	540	TF:M00000
1086	query_1	TRUE	2.29718e-35	6609	2166	862	0.397969	0.130428	TF:M05455	TF	Factor: SP6; motif: WGGGCGG	24006	3264	TF:M00000
1087	query_1	TRUE	2.29718e-35	6609	2166	862	0.397969	0.130428	TF:M05391	TF	Factor: LKLF; motif: NGGGCGG	24006	1916	TF:M00000
1088	query_1	TRUE	3.18548e-35	7481	2166	948	0.437673	0.126721	TF:M10212	TF	Factor: E2F-7; motif: GRGGCGGGAANNN	24006	766	TF:M00000
1089	query_1	TRUE	3.25236e-35	9072	2166	1101	0.50831	0.121362	TF:M01020	TF	Factor: Tbx5; motif: TNAGGTGTKV	24006	3512	TF:M00000
1090	query_1	TRUE	4.81112e-35	3094	2166	486	0.224377	0.157078	TF:M01219_1	TF	Factor: SP1:SP3; motif: CCSCCCCCYCC; match class: 1	24006	3221	TF:M01219
1091	query_1	TRUE	7.17905e-35	10794	2166	1259	0.581256	0.116639	TF:M03813	TF	Factor: BRN1; motif: HAATGCN	24006	320	TF:M00000
1092	query_1	TRUE	7.98552e-35	3416	2166	522	0.240997	0.15281	TF:M10412	TF	Factor: ZNF151; motif: GGSGGNGGGGGAGGGGMGG	24006	2094	TF:M00000
1093	query_1	TRUE	1.14858e-34	3923	2166	578	0.266851	0.147336	TF:M10229	TF	Factor: c-Ets-2; motif: NNNRGGAARNRRR	24006	1010	TF:M00000
1094	query_1	TRUE	1.41902e-34	7171	2166	915	0.422438	0.127597	TF:M00518	TF	Factor: PPARalpha:RXRalpha; motif: NNRGGTCATWGGGGTSANG	24006	2766	TF:M00000
1095	query_1	TRUE	2.31602e-34	4944	2166	687	0.317175	0.138956	TF:M08819	TF	Factor: LKLF; motif: CNCCACCCS	24006	1920	TF:M00000
1096	query_1	TRUE	2.5469e-34	6728	2166	870	0.401662	0.12931	TF:M01595	TF	Factor: STAT3; motif: NNTTCCRGGAANNNNN	24006	3372	TF:M00000
1097	query_1	TRUE	6.29019e-34	9147	2166	1103	0.509234	0.120586	TF:M07284	TF	Factor: Erg; motif: MCAGGAAA	24006	958	TF:M00000
1098	query_1	TRUE	7.79762e-34	2576	2166	422	0.194829	0.16382	TF:M01073	TF	Factor: HIC1; motif: NNNGGKTGCCCSNNNNNN	24006	1460	TF:M00000
1099	query_1	TRUE	1.10741e-33	6463	2166	841	0.388273	0.130125	TF:M01177	TF	Factor: SREBP-2; motif: NNGYCACNNSMN	24006	3306	TF:M00000
1100	query_1	TRUE	2.22091e-33	6794	2166	873	0.403047	0.128496	TF:M10278	TF	Factor: KLF3; motif: NNNNNNGGGCGGGGCNNGN	24006	1834	TF:M00000
1101	query_1	TRUE	2.27258e-33	3708	2166	550	0.253924	0.148328	TF:M02023_1	TF	Factor: MAZ; motif: NKGGGAGGGGRGGR; match class: 1	24006	2027	TF:M02023
1102	query_1	TRUE	2.43675e-33	5255	2166	716	0.330563	0.136251	TF:M00712	TF	Factor: myogenin; motif: RGCAGSTG	24006	2214	TF:M00000
1103	query_1	TRUE	2.48959e-33	7423	2166	935	0.431671	0.12596	TF:M00115	TF	Factor: Tax/CREB; motif: RTGACGCATAYCCCC	24006	3460	TF:M00000
1104	query_1	TRUE	2.93542e-33	6479	2166	841	0.388273	0.129804	TF:M10211	TF	Factor: E2F-4; motif: NGGGGGCGGGRMNN	24006	758	TF:M00000
1105	query_1	TRUE	4.64948e-33	8352	2166	1024	0.472761	0.122605	TF:M01207	TF	Factor: c-Ets-2; motif: CTTCCTG	24006	1014	TF:M00000
1106	query_1	TRUE	4.64948e-33	8352	2166	1024	0.472761	0.122605	TF:M07252	TF	Factor: Elk-1; motif: CTTCCKG	24006	914	TF:M00000
1107	query_1	TRUE	7.64452e-33	4655	2166	651	0.300554	0.13985	TF:M07475	TF	Factor: Tbx5; motif: SNAGGTGTGRNGGSS	24006	3514	TF:M00000
1108	query_1	TRUE	8.97142e-33	11598	2166	1323	0.610803	0.114071	TF:M10219	TF	Factor: Elk-1; motif: NCCGGAAGTGN	24006	912	TF:M00000
1109	query_1	TRUE	1.35572e-32	7760	2166	965	0.445522	0.124356	TF:M10346	TF	Factor: PPARgamma; motif: AWNTRGGNCAAAGGKCA	24006	2784	TF:M00000
1110	query_1	TRUE	1.53548e-32	7312	2166	921	0.425208	0.125957	TF:M09704	TF	Factor: PPARgamma; motif: AWNTRGGNCARAGGTCA	24006	2782	TF:M00000
1111	query_1	TRUE	1.98458e-32	5859	2166	775	0.357802	0.132275	TF:M09705	TF	Factor: REST; motif: YCAGCACCATGGACAGCNCCC	24006	2854	TF:M00000
1112	query_1	TRUE	2.25783e-32	7574	2166	946	0.43675	0.124901	TF:M00008	TF	Factor: Sp1; motif: GGGGCGGGGT	24006	3222	TF:M00000
1113	query_1	TRUE	3.52336e-32	5790	2166	767	0.354109	0.13247	TF:M10285_1	TF	Factor: Lyl-1; motif: NCAKCTGYTNYCNN; match class: 1	24006	1955	TF:M10285
1114	query_1	TRUE	4.08556e-32	3386	2166	510	0.235457	0.15062	TF:M02836	TF	Factor: Zic2; motif: NMCCCCCGGGGGGGN	24006	4124	TF:M00000
1115	query_1	TRUE	4.81999e-32	4494	2166	631	0.29132	0.140409	TF:M09698	TF	Factor: MyoD; motif: SCAGCTGYYNCNNNC	24006	2198	TF:M00000
1116	query_1	TRUE	6.16565e-32	11457	2166	1307	0.603416	0.114079	TF:M03560	TF	Factor: PMX1; motif: TAATHA	24006	2724	TF:M00000
1117	query_1	TRUE	7.06695e-32	6552	2166	843	0.389197	0.128663	TF:M00033	TF	Factor: p300; motif: NNNGGGAGTNNNNS	24006	2568	TF:M00000
1118	query_1	TRUE	7.321e-32	4360	2166	616	0.284395	0.141284	TF:M01100	TF	Factor: LRF; motif: GGGGKYNNB	24006	1926	TF:M00000
1119	query_1	TRUE	7.97523e-32	6604	2166	848	0.391505	0.128407	TF:M03807	TF	Factor: SP2; motif: GNNGGGGGCGGGGSN	24006	3242	TF:M00000
1120	query_1	TRUE	8.14629e-32	3502	2166	522	0.240997	0.149058	TF:M07397_1	TF	Factor: ZBP89; motif: CCCCKCCCCCNN; match class: 1	24006	3779	TF:M07397
1121	query_1	TRUE	9.28725e-32	9187	2166	1098	0.506925	0.119517	TF:M01884	TF	Factor: IRF-7; motif: AAGWGAA	24006	1770	TF:M00000
1122	query_1	TRUE	2.51767e-31	6166	2166	802	0.370268	0.130068	TF:M10354	TF	Factor: REST; motif: KTCAGCACCAYGGACAGCKCCN	24006	2856	TF:M00000
1123	query_1	TRUE	2.59961e-31	4915	2166	673	0.310711	0.136928	TF:M07249	TF	Factor: ctcf; motif: CCNCNAGRKGGCRSTN	24006	618	TF:M00000
1124	query_1	TRUE	5.67867e-31	7817	2166	964	0.44506	0.123321	TF:M00966	TF	Factor: VDR	; motif: RRTGNMCYTNNTGAMCCNYNT	24006	698	TF:M00000
1125	query_1	TRUE	9.24727e-31	5794	2166	762	0.351801	0.131515	TF:M10203	TF	Factor: ctcf; motif: YGGCCASCAGRGGGCGCYNN	24006	616	TF:M00000
1126	query_1	TRUE	1.10158e-30	2707	2166	428	0.197599	0.158109	TF:M00649_1	TF	Factor: MAZ; motif: GGGGAGGG; match class: 1	24006	2025	TF:M00649
1127	query_1	TRUE	1.24334e-30	4326	2166	608	0.280702	0.140546	TF:M07395_1	TF	Factor: Sp1; motif: NGGGGCGGGGN; match class: 1	24006	3231	TF:M07395
1128	query_1	TRUE	1.69738e-30	6198	2166	802	0.370268	0.129397	TF:M03852	TF	Factor: SREBP-2; motif: NTCACCYNNNN	24006	3308	TF:M00000
1129	query_1	TRUE	2.11097e-30	4371	2166	612	0.282548	0.140014	TF:M02834	TF	Factor: Zfp740; motif: NNNCCCCCCCCMNNNN	24006	4046	TF:M00000
1130	query_1	TRUE	2.65157e-30	4960	2166	674	0.311173	0.135887	TF:M10368	TF	Factor: Smad4; motif: NTGTCTGNCACN	24006	3066	TF:M00000
1131	query_1	TRUE	2.67013e-30	7007	2166	882	0.407202	0.125874	TF:M03577	TF	Factor: Pax-5; motif: RRNGRNGCAN	24006	2628	TF:M00000
1132	query_1	TRUE	2.9751e-30	10190	2166	1185	0.547091	0.11629	TF:M01712	TF	Factor: CRX; motif: YTAATC	24006	600	TF:M00000
1133	query_1	TRUE	4.50277e-30	7138	2166	894	0.412742	0.125245	TF:M01855	TF	Factor: AHR; motif: CACGCN	24006	16	TF:M00000
1134	query_1	TRUE	8.80154e-30	6226	2166	802	0.370268	0.128815	TF:M04613	TF	Factor: HLTF; motif: AGSCARAAAGYRGSTGS	24006	1492	TF:M00000
1135	query_1	TRUE	1.14489e-29	6171	2166	796	0.367498	0.12899	TF:M03811	TF	Factor: AP-2gamma; motif: GCCYNCRGSN	24006	110	TF:M00000
1136	query_1	TRUE	1.24735e-29	2018	2166	343	0.158356	0.16997	TF:M07354_1	TF	Factor: Egr-1; motif: GCGGGGGCGG; match class: 1	24006	835	TF:M07354
1137	query_1	TRUE	1.37747e-29	2151	2166	359	0.165743	0.166899	TF:M10351	TF	Factor: PTF1; motif: SCAGCTGNYNNNNYYCNN	24006	2816	TF:M00000
1138	query_1	TRUE	1.47781e-29	5025	2166	678	0.313019	0.134925	TF:M07112	TF	Factor: MyoD; motif: NNCAGCTGYYNNN	24006	2196	TF:M00000
1139	query_1	TRUE	2.10805e-29	7585	2166	935	0.431671	0.12327	TF:M01859	TF	Factor: AP-2; motif: NNGCCTK	24006	108	TF:M00000
1140	query_1	TRUE	2.20616e-29	3794	2166	546	0.252078	0.143911	TF:M03944_1	TF	Factor: Zfp740; motif: NCCCCCCCAC; match class: 1	24006	4051	TF:M03944
1141	query_1	TRUE	8.80833e-29	6107	2166	786	0.362881	0.128705	TF:M01047	TF	Factor: AP-2alphaA; motif: ANMGCCTNAGGCKNT	24006	94	TF:M00000
1142	query_1	TRUE	8.80833e-29	6107	2166	786	0.362881	0.128705	TF:M01047_1	TF	Factor: AP-2alphaA; motif: ANMGCCTNAGGCKNT; match class: 1	24006	95	TF:M01047
1143	query_1	TRUE	1.4361e-28	6414	2166	816	0.376731	0.127222	TF:M02861	TF	Factor: GATA-6; motif: GNNNCGATATCGSNGYN	24006	1298	TF:M00000
1144	query_1	TRUE	1.52447e-28	3913	2166	556	0.256694	0.14209	TF:M04506	TF	Factor: Egr1; motif: NNMCGCCCMCTCAMWN	24006	826	TF:M00000
1145	query_1	TRUE	1.73176e-28	3832	2166	547	0.252539	0.142745	TF:M08905	TF	Factor: TIEG1; motif: GGSGGKGNNN	24006	3656	TF:M00000
1146	query_1	TRUE	2.31904e-28	2989	2166	453	0.209141	0.151556	TF:M02837	TF	Factor: Zic3; motif: NMCCCCCGGGGGGGN	24006	4128	TF:M00000
1147	query_1	TRUE	2.5752e-28	6215	2166	795	0.367036	0.127916	TF:M07429	TF	Factor: SMAD3; motif: CAGACAS	24006	3062	TF:M00000
1148	query_1	TRUE	2.92325e-28	4210	2166	587	0.271006	0.13943	TF:M00646_1	TF	Factor: LF-A1; motif: GGGSTCWR; match class: 1	24006	1883	TF:M00646
1149	query_1	TRUE	3.07634e-28	4323	2166	599	0.276547	0.138561	TF:M10348	TF	Factor: Prdm16; motif: YCCCAGGGRN	24006	2796	TF:M00000
1150	query_1	TRUE	3.67764e-28	4382	2166	605	0.279317	0.138065	TF:M01837	TF	Factor: FKLF; motif: BGGGNGGVMD	24006	1062	TF:M00000
1151	query_1	TRUE	5.03994e-28	4899	2166	659	0.304247	0.134517	TF:M00084	TF	Factor: MZF-1; motif: KNGNKAGGGGNAA	24006	2224	TF:M00000
1152	query_1	TRUE	8.46938e-28	6236	2166	795	0.367036	0.127486	TF:M05547	TF	Factor: ZAC; motif: KGGGCCR	24006	3772	TF:M00000
1153	query_1	TRUE	1.2138e-27	6133	2166	784	0.361958	0.127833	TF:M03818_1	TF	Factor: egr-3; motif: GTGGGY; match class: 1	24006	855	TF:M03818
1154	query_1	TRUE	1.34806e-27	8833	2166	1047	0.48338	0.118533	TF:M07269	TF	Factor: Sox-9; motif: NNNNNACAAARGNNSMN	24006	3210	TF:M00000
1155	query_1	TRUE	1.55403e-27	5752	2166	745	0.343952	0.12952	TF:M07611	TF	Factor: p54NRB; motif: GRNNNMGGATGRMNNCGGA	24006	2592	TF:M00000
1156	query_1	TRUE	1.57739e-27	4058	2166	568	0.262235	0.13997	TF:M00196_1	TF	Factor: Sp1; motif: NGGGGGCGGGGYN; match class: 1	24006	3235	TF:M00196
1157	query_1	TRUE	2.01695e-27	10684	2166	1218	0.562327	0.114002	TF:M02084	TF	Factor: AML1; motif: TGTGGT	24006	50	TF:M00000
1158	query_1	TRUE	2.01695e-27	10684	2166	1218	0.562327	0.114002	TF:M00751	TF	Factor: AML1; motif: TGTGGT	24006	52	TF:M00000
1159	query_1	TRUE	2.01695e-27	10684	2166	1218	0.562327	0.114002	TF:M00271	TF	Factor: AML1a; motif: TGTGGT	24006	42	TF:M00000
1160	query_1	TRUE	2.68801e-27	7749	2166	942	0.434903	0.121564	TF:M09692	TF	Factor: GKLF; motif: WGGGYGKGGCCN	24006	1344	TF:M00000
1161	query_1	TRUE	3.16721e-27	6021	2166	771	0.355956	0.128052	TF:M01199	TF	Factor: RNF96; motif: BCCCGCRGCC	24006	2914	TF:M00000
1162	query_1	TRUE	3.42401e-27	5638	2166	732	0.33795	0.129833	TF:M00221	TF	Factor: SREBP-1; motif: KATCACCCCAC	24006	3298	TF:M00000
1163	query_1	TRUE	3.61387e-27	7374	2166	905	0.417821	0.122729	TF:M01783	TF	Factor: SP2; motif: GGGCGGGAC	24006	3238	TF:M00000
1164	query_1	TRUE	5.42784e-27	4151	2166	576	0.265928	0.138762	TF:M00932_1	TF	Factor: Sp1; motif: NNGGGGCGGGGNN; match class: 1	24006	3233	TF:M00932
1165	query_1	TRUE	5.68267e-27	5539	2166	721	0.332872	0.130168	TF:M00245	TF	Factor: Egr-3; motif: NTGCGTGGGCGK	24006	850	TF:M00000
1166	query_1	TRUE	6.00445e-27	3708	2166	528	0.243767	0.142395	TF:M01973	TF	Factor: PLAG1; motif: CCCCCKWNNNGGSCCC	24006	2708	TF:M00000
1167	query_1	TRUE	6.39156e-27	4739	2166	638	0.294552	0.134628	TF:M00246	TF	Factor: Egr-2; motif: NTGCGTRGGCGK	24006	838	TF:M00000
1168	query_1	TRUE	7.91957e-27	3989	2166	558	0.257618	0.139885	TF:M00931_1	TF	Factor: Sp1; motif: GGGGCGGGGC; match class: 1	24006	3237	TF:M00931
1169	query_1	TRUE	1.32342e-26	4703	2166	633	0.292244	0.134595	TF:M00927	TF	Factor: AP-4; motif: RNCAGCTGC	24006	128	TF:M00000
1170	query_1	TRUE	1.35584e-26	8479	2166	1009	0.465836	0.119	TF:M09003	TF	Factor: RXR-ALPHA; motif: NRGGTCAAAGGTCAN	24006	2954	TF:M00000
1171	query_1	TRUE	1.5848e-26	2743	2166	419	0.193444	0.152752	TF:M01865_1	TF	Factor: BTEB3; motif: BNRNGGGAGGNGT; match class: 1	24006	337	TF:M01865
1172	query_1	TRUE	1.58482e-26	4261	2166	586	0.270545	0.137526	TF:M07597	TF	Factor: Egr-1; motif: GCGTGGGCGT	24006	828	TF:M00000
1173	query_1	TRUE	1.65404e-26	5981	2166	764	0.352724	0.127738	TF:M03567	TF	Factor: Sp2; motif: NYSGCCCCGCCCCCY	24006	3240	TF:M00000
1174	query_1	TRUE	1.68994e-26	6470	2166	813	0.375346	0.125657	TF:M02874_1	TF	Factor: IRF6; motif: NNNACTCYCGGKNNN; match class: 1	24006	1767	TF:M02874
1175	query_1	TRUE	2.22806e-26	5202	2166	684	0.315789	0.131488	TF:M00237	TF	Factor: AhR:Arnt; motif: GRGKATYGCGTGMCWNSCC	24006	8	TF:M00000
1176	query_1	TRUE	3.49876e-26	3468	2166	499	0.230379	0.143887	TF:M00143_1	TF	Factor: Pax-5; motif: BCNNNRNGCANBGNTGNRTAGCSGCHNB; match class: 1	24006	2623	TF:M00143
1177	query_1	TRUE	3.64865e-26	4863	2166	648	0.299169	0.133251	TF:M00938	TF	Factor: E2F-1; motif: TTGGCGCGRAANNGNM	24006	732	TF:M00000
1178	query_1	TRUE	3.66778e-26	6374	2166	802	0.370268	0.125824	TF:M04454	TF	Factor: AR; motif: NRGTACAYNRTGTACYN	24006	174	TF:M00000
1179	query_1	TRUE	3.75857e-26	3836	2166	539	0.248846	0.140511	TF:M01972	TF	Factor: EGR-1; motif: TGCGTGGGCGK	24006	820	TF:M00000
1180	query_1	TRUE	5.51049e-26	5500	2166	713	0.329178	0.129636	TF:M09682	TF	Factor: E2F-4; motif: GNNGGCGGGAAN	24006	756	TF:M00000
1181	query_1	TRUE	8.69287e-26	8791	2166	1035	0.477839	0.117734	TF:M01770	TF	Factor: XBP-1; motif: WNNGMCACGTC	24006	3746	TF:M00000
1182	query_1	TRUE	9.10046e-26	10393	2166	1184	0.54663	0.113923	TF:M02027_1	TF	Factor: PARP; motif: TTTCYN; match class: 1	24006	2605	TF:M02027
1183	query_1	TRUE	1.03108e-25	6313	2166	794	0.366574	0.125772	TF:M10218	TF	Factor: elf5; motif: RGAAGRAGGAAGNRRNN	24006	900	TF:M00000
1184	query_1	TRUE	1.07072e-25	2811	2166	424	0.195753	0.150836	TF:M10277	TF	Factor: Klf15; motif: RGGGMGGRGNNGGGGGNGG	24006	1826	TF:M00000
1185	query_1	TRUE	1.36618e-25	5673	2166	729	0.336565	0.128503	TF:M00468	TF	Factor: AP-2rep; motif: CAGTGGG	24006	112	TF:M00000
1186	query_1	TRUE	1.48816e-25	8781	2166	1033	0.476916	0.11764	TF:M03555_1	TF	Factor: NFATc2; motif: GGAAAA; match class: 1	24006	2281	TF:M03555
1187	query_1	TRUE	1.48816e-25	8781	2166	1033	0.476916	0.11764	TF:M01281_1	TF	Factor: NFATc2; motif: GGAAAA; match class: 1	24006	2285	TF:M01281
1188	query_1	TRUE	1.48816e-25	8781	2166	1033	0.476916	0.11764	TF:M01886_1	TF	Factor: NFATc3; motif: GGAAAA; match class: 1	24006	2297	TF:M01886
1189	query_1	TRUE	4.93844e-25	1954	2166	322	0.148661	0.16479	TF:M00982_1	TF	Factor: KROX; motif: CCCGCCCCCRCCCC; match class: 1	24006	1855	TF:M00982
1190	query_1	TRUE	5.47319e-25	2560	2166	393	0.18144	0.153516	TF:M01303_1	TF	Factor: SP1; motif: GGGGYGGGGNS; match class: 1	24006	3225	TF:M01303
1191	query_1	TRUE	5.53496e-25	2233	2166	355	0.163897	0.158979	TF:M02836_1	TF	Factor: Zic2; motif: NMCCCCCGGGGGGGN; match class: 1	24006	4125	TF:M02836
1192	query_1	TRUE	7.69231e-25	5635	2166	722	0.333333	0.128128	TF:M01875	TF	Factor: ER-beta; motif: GTCANASTGRCCYNR	24006	944	TF:M00000
1193	query_1	TRUE	7.79382e-25	7161	2166	874	0.403509	0.12205	TF:M00428	TF	Factor: E2F-1; motif: NKTSSCGC	24006	730	TF:M00000
1194	query_1	TRUE	8.82227e-25	6293	2166	788	0.363804	0.125218	TF:M07048	TF	Factor: MafG; motif: CMATGACTCAGCAGA	24006	1984	TF:M00000
1195	query_1	TRUE	9.17887e-25	6747	2166	833	0.38458	0.123462	TF:M00024	TF	Factor: E2F-1; motif: TWSGCGCGAAAAYKR	24006	768	TF:M00000
1196	query_1	TRUE	1.39703e-24	4190	2166	571	0.26362	0.136277	TF:M04157_1	TF	Factor: Tfap2a; motif: TGCCCYNRGGGCA; match class: 1	24006	3625	TF:M04157
1197	query_1	TRUE	1.42801e-24	7030	2166	860	0.397045	0.122333	TF:M02895_1	TF	Factor: RXR-ALPHA; motif: KCNCRWAGKTYRNNNN; match class: 1	24006	2951	TF:M02895
1198	query_1	TRUE	1.43218e-24	2677	2166	405	0.186981	0.151289	TF:M07297	TF	Factor: MAZ; motif: CCCTCCCYCYN	24006	2022	TF:M00000
1199	query_1	TRUE	1.54657e-24	3249	2166	469	0.216528	0.144352	TF:M00444_1	TF	Factor: VDR; motif: GGGKNARNRRGGWSA; match class: 1	24006	3731	TF:M00444
1200	query_1	TRUE	1.79273e-24	5670	2166	724	0.334257	0.12769	TF:M04155	TF	Factor: Tfap2a; motif: TGCCCYNRGGCA	24006	3620	TF:M00000
1201	query_1	TRUE	1.8486e-24	3932	2166	543	0.250693	0.138098	TF:M10363	TF	Factor: DRRS; motif: GNNGGGWGGG	24006	710	TF:M00000
1202	query_1	TRUE	2.40744e-24	5098	2166	665	0.307018	0.130443	TF:M01598	TF	Factor: ZBED6; motif: NRRGCTCGCCNN	24006	3774	TF:M00000
1203	query_1	TRUE	2.59855e-24	4446	2166	597	0.275623	0.134278	TF:M02820_1	TF	Factor: Tcfap2b; motif: NYGCCYNARGGCAN; match class: 1	24006	3577	TF:M02820
1204	query_1	TRUE	2.63626e-24	5119	2166	667	0.307941	0.130299	TF:M08877	TF	Factor: EGR3; motif: NCMCRCCCACTNMN	24006	856	TF:M00000
1205	query_1	TRUE	2.68167e-24	7206	2166	876	0.404432	0.121565	TF:M02872_1	TF	Factor: IRF4; motif: NNNAYTCTCGGWNNN; match class: 1	24006	1749	TF:M02872
1206	query_1	TRUE	2.75823e-24	8631	2166	1013	0.467682	0.117368	TF:M03803_1	TF	Factor: Sox-17; motif: TTGTYY; match class: 1	24006	3133	TF:M03803
1207	query_1	TRUE	2.83417e-24	6698	2166	826	0.381348	0.12332	TF:M02929	TF	Factor: ZBTB3; motif: CNNTCACTGGNANNNN	24006	3800	TF:M00000
1208	query_1	TRUE	3.07333e-24	2425	2166	375	0.17313	0.154639	TF:M03893_1	TF	Factor: WT1; motif: GNGGGGGCGGGG; match class: 1	24006	3745	TF:M03893
1209	query_1	TRUE	4.11313e-24	4245	2166	575	0.265466	0.135453	TF:M00193	TF	Factor: NF-1; motif: NNTTGGCNNNNNNCCNNN	24006	2274	TF:M00000
1210	query_1	TRUE	4.47556e-24	5070	2166	661	0.305171	0.130375	TF:M07380_1	TF	Factor: E2F-4; motif: NTTTCSCGCC; match class: 1	24006	761	TF:M07380
1211	query_1	TRUE	4.99624e-24	7393	2166	893	0.412281	0.12079	TF:M10281	TF	Factor: LEF-1; motif: NCCTTTSWNNTNYN	24006	1868	TF:M00000
1212	query_1	TRUE	5.96123e-24	8563	2166	1005	0.463989	0.117365	TF:M03805	TF	Factor: YB-1; motif: CCAMTCNGMR	24006	3748	TF:M00000
1213	query_1	TRUE	8.39967e-24	2086	2166	334	0.154201	0.160115	TF:M01857_1	TF	Factor: AP-2alpha; motif: NGCCYSNNGSN; match class: 1	24006	99	TF:M01857
1214	query_1	TRUE	9.04545e-24	10527	2166	1187	0.548015	0.112758	TF:M02097	TF	Factor: LHX3; motif: ATTAAW	24006	1898	TF:M00000
1215	query_1	TRUE	1.31316e-23	5470	2166	700	0.323176	0.127971	TF:M00075	TF	Factor: GATA-1; motif: SNNGATNNNN	24006	1240	TF:M00000
1216	query_1	TRUE	1.63956e-23	3310	2166	472	0.217913	0.142598	TF:M02742	TF	Factor: E2F-2; motif: NNNANGGCGCGCNNN	24006	742	TF:M00000
1217	query_1	TRUE	1.87248e-23	5447	2166	697	0.321791	0.12796	TF:M07348	TF	Factor: AP-2alpha; motif: NSCCNCRGGSN	24006	96	TF:M00000
1218	query_1	TRUE	1.94016e-23	3149	2166	454	0.209603	0.144173	TF:M00470_1	TF	Factor: AP-2gamma; motif: GCCYNNGGS; match class: 1	24006	103	TF:M00470
1219	query_1	TRUE	2.17252e-23	4310	2166	579	0.267313	0.134339	TF:M01860	TF	Factor: AP-4; motif: NCAGCTGYNGNCN	24006	130	TF:M00000
1220	query_1	TRUE	2.255e-23	5776	2166	730	0.337027	0.126385	TF:M01241	TF	Factor: BEN; motif: CWGCGAYA	24006	280	TF:M00000
1221	query_1	TRUE	2.29451e-23	4712	2166	621	0.286704	0.131791	TF:M07292	TF	Factor: GLI; motif: NTGGGTGGTN	24006	1380	TF:M00000
1222	query_1	TRUE	2.6779e-23	6288	2166	781	0.360572	0.124205	TF:M00322	TF	Factor: c-Myc:Max; motif: GCCAYGYGSN	24006	2180	TF:M00000
1223	query_1	TRUE	4.07158e-23	4254	2166	572	0.264081	0.134462	TF:M04617	TF	Factor: LRF; motif: NGNAGNGGGTYN	24006	1930	TF:M00000
1224	query_1	TRUE	4.33973e-23	3224	2166	461	0.212835	0.14299	TF:M02744	TF	Factor: Egr1; motif: NCCGCCCCCGCANN	24006	824	TF:M00000
1225	query_1	TRUE	4.59226e-23	3684	2166	511	0.235919	0.138708	TF:M07387	TF	Factor: LRF; motif: NGKGGGTSNCN	24006	1928	TF:M00000
1226	query_1	TRUE	7.77818e-23	9117	2166	1052	0.485688	0.115389	TF:M02025	TF	Factor: MEF-2C; motif: TATTTWT	24006	2042	TF:M00000
1227	query_1	TRUE	7.91354e-23	3711	2166	513	0.236842	0.138238	TF:M08996	TF	Factor: EGR-1; motif: NGCGKGGGCGKNN	24006	830	TF:M00000
1228	query_1	TRUE	8.302e-23	3619	2166	503	0.232225	0.138989	TF:M00257_1	TF	Factor: RREB-1; motif: CCCCAAACMMCCCC; match class: 1	24006	2935	TF:M00257
1229	query_1	TRUE	9.49271e-23	6363	2166	786	0.362881	0.123527	TF:M00004	TF	Factor: c-Myb; motif: NCNRNNGRCNGTTGGKGG	24006	492	TF:M00000
1230	query_1	TRUE	1.16051e-22	5797	2166	729	0.336565	0.125755	TF:M03582	TF	Factor: TWIST; motif: CACCTGG	24006	3692	TF:M00000
1231	query_1	TRUE	1.16668e-22	3057	2166	441	0.203601	0.144259	TF:M00469	TF	Factor: AP-2alpha; motif: GCCNNNRGS	24006	90	TF:M00000
1232	query_1	TRUE	1.48144e-22	3251	2166	462	0.213296	0.14211	TF:M00491	TF	Factor: MAZR; motif: NSGGGGGGGGMCN	24006	2020	TF:M00000
1233	query_1	TRUE	1.51558e-22	6889	2166	837	0.386427	0.121498	TF:M01588	TF	Factor: GKLF; motif: GCCMCRCCCNNN	24006	1342	TF:M00000
1234	query_1	TRUE	1.76643e-22	3492	2166	488	0.2253	0.139748	TF:M00189_1	TF	Factor: AP-2; motif: MKCCCSCNGGCG; match class: 1	24006	119	TF:M00189
1235	query_1	TRUE	1.85955e-22	9393	2166	1076	0.496768	0.114553	TF:M08794	TF	Factor: MEL1; motif: GARGAT	24006	2794	TF:M00000
1236	query_1	TRUE	1.86905e-22	3539	2166	493	0.227608	0.139305	TF:M01196	TF	Factor: CTF1; motif: TGGCASCNNGCCAA	24006	620	TF:M00000
1237	query_1	TRUE	1.88151e-22	3902	2166	532	0.245614	0.13634	TF:M01113_1	TF	Factor: CACD; motif: CCACRCCC; match class: 1	24006	347	TF:M01113
1238	query_1	TRUE	2.07365e-22	5521	2166	700	0.323176	0.126789	TF:M01070	TF	Factor: c-Maf; motif: NWNNNTGCTGACKNNNNNN	24006	486	TF:M00000
1239	query_1	TRUE	2.5386e-22	6757	2166	823	0.379963	0.1218	TF:M00098	TF	Factor: Pax-2; motif: NNNNGTCANGNRTKANNNN	24006	2606	TF:M00000
1240	query_1	TRUE	2.58331e-22	8098	2166	953	0.439982	0.117683	TF:M00655	TF	Factor: PEA3; motif: ACWTCCK	24006	2658	TF:M00000
1241	query_1	TRUE	3.01721e-22	3225	2166	458	0.21145	0.142016	TF:M02834_1	TF	Factor: Zfp740; motif: NNNCCCCCCCCMNNNN; match class: 1	24006	4047	TF:M02834
1242	query_1	TRUE	3.04093e-22	1774	2166	292	0.134811	0.1646	TF:M08878_1	TF	Factor: EGR; motif: CGCCCCCGCNN; match class: 1	24006	861	TF:M08878
1243	query_1	TRUE	3.40421e-22	7864	2166	930	0.429363	0.11826	TF:M07270	TF	Factor: TEF-3; motif: GNTATTTTT	24006	3602	TF:M00000
1244	query_1	TRUE	5.5185e-22	6499	2166	796	0.367498	0.12248	TF:M00460	TF	Factor: STAT5A; motif: TTCCNRGAANNNNNNTTCCNNGRR	24006	3394	TF:M00000
1245	query_1	TRUE	5.87721e-22	4528	2166	596	0.275162	0.131625	TF:M09681	TF	Factor: ctcf; motif: YGGCCASYAGGGGGCGCYNN	24006	614	TF:M00000
1246	query_1	TRUE	6.29395e-22	3753	2166	514	0.237304	0.136957	TF:M00933_1	TF	Factor: Sp1; motif: CCCCGCCCCN; match class: 1	24006	3229	TF:M00933
1247	query_1	TRUE	7.48177e-22	5565	2166	702	0.3241	0.126146	TF:M01709	TF	Factor: MAFA; motif: TCAGCAN	24006	1956	TF:M00000
1248	query_1	TRUE	8.26573e-22	7696	2166	912	0.421053	0.118503	TF:M01414	TF	Factor: NKX25; motif: NNANCCACTTRAAWTT	24006	2372	TF:M00000
1249	query_1	TRUE	9.07211e-22	5757	2166	721	0.332872	0.125239	TF:M08904	TF	Factor: TFIIB; motif: YTNTMTGMSN	24006	3640	TF:M00000
1250	query_1	TRUE	1.06414e-21	7216	2166	865	0.399354	0.119873	TF:M05598	TF	Factor: Blimp-1; motif: NTGTTTTGGATA	24006	300	TF:M00000
1251	query_1	TRUE	1.10012e-21	8025	2166	943	0.435365	0.117508	TF:M02006	TF	Factor: GATA-5; motif: TATCTN	24006	1292	TF:M00000
1252	query_1	TRUE	1.1185e-21	2846	2166	414	0.191136	0.145467	TF:M07461_1	TF	Factor: KLF; motif: GGGNGGGG; match class: 1	24006	1853	TF:M07461
1253	query_1	TRUE	1.37228e-21	5636	2166	708	0.32687	0.125621	TF:M07300	TF	Factor: NF-1C; motif: TTGGCNN	24006	2270	TF:M00000
1254	query_1	TRUE	1.5738e-21	5117	2166	655	0.302401	0.128005	TF:M02764	TF	Factor: HNF4-alpha; motif: NNNNMGGGGTCAANNNN	24006	1552	TF:M00000
1255	query_1	TRUE	1.99814e-21	2082	2166	326	0.150508	0.15658	TF:M01587	TF	Factor: FPM315; motif: SRGGGAGGAGGN	24006	1196	TF:M00000
1256	query_1	TRUE	2.22329e-21	5685	2166	712	0.328717	0.125242	TF:M08005_1	TF	Factor: Tcfl5; motif: NNCNCGNGNN; match class: 1	24006	3591	TF:M08005
1257	query_1	TRUE	2.22329e-21	5685	2166	712	0.328717	0.125242	TF:M08005	TF	Factor: Tcfl5; motif: NNCNCGNGNN	24006	3590	TF:M00000
1258	query_1	TRUE	2.7035e-21	2529	2166	377	0.174054	0.149071	TF:M00733_1	TF	Factor: SMAD4; motif: GKSRKKCAGMCANCY; match class: 1	24006	3071	TF:M00733
1259	query_1	TRUE	3.13537e-21	4014	2166	539	0.248846	0.13428	TF:M00243	TF	Factor: Egr-1; motif: WTGCGTGGGCGK	24006	818	TF:M00000
1260	query_1	TRUE	3.27324e-21	2426	2166	365	0.168513	0.150453	TF:M00446_1	TF	Factor: Spz1; motif: DNNGGRGGGWWNNNN; match class: 1	24006	3293	TF:M00446
1261	query_1	TRUE	3.54389e-21	3409	2166	474	0.218837	0.139044	TF:M02831	TF	Factor: Zfp281; motif: NNCCCCCCCCCCMYC	24006	3872	TF:M00000
1262	query_1	TRUE	4.07726e-21	4959	2166	637	0.29409	0.128453	TF:M02924	TF	Factor: TCFAP2B; motif: NTWGCCKSMGGCRNN	24006	3578	TF:M00000
1263	query_1	TRUE	4.20053e-21	5767	2166	719	0.331948	0.124675	TF:M03821	TF	Factor: ER-beta; motif: ANNSTGACCYRGNN	24006	946	TF:M00000
1264	query_1	TRUE	4.23992e-21	3495	2166	483	0.222992	0.138197	TF:M07042	TF	Factor: HES-1; motif: NNCKYGTGNNN	24006	1440	TF:M00000
1265	query_1	TRUE	6.92859e-21	5747	2166	716	0.330563	0.124587	TF:M05541	TF	Factor: Zfp536; motif: NCGGAKG	24006	3968	TF:M00000
1266	query_1	TRUE	7.54764e-21	7817	2166	919	0.424284	0.117564	TF:M02109	TF	Factor: NKX2B; motif: CACTTNA	24006	2380	TF:M00000
1267	query_1	TRUE	8.74994e-21	6861	2166	826	0.381348	0.120391	TF:M02868	TF	Factor: HNF4A; motif: NNNNAAAGTCCAMTNN	24006	1550	TF:M00000
1268	query_1	TRUE	9.48218e-21	11140	2166	1228	0.566944	0.110233	TF:M01292	TF	Factor: HOXA13; motif: ATAAMA	24006	1594	TF:M00000
1269	query_1	TRUE	1.28164e-20	7860	2166	922	0.425669	0.117303	TF:M10394	TF	Factor: TCF-1; motif: NRASAWSAAAGNNNNN	24006	3536	TF:M00000
1270	query_1	TRUE	1.33621e-20	7788	2166	915	0.422438	0.117488	TF:M00328	TF	Factor: Pax-8; motif: NCNNTNNTGCRTGANNNN	24006	2634	TF:M00000
1271	query_1	TRUE	1.9936e-20	3316	2166	461	0.212835	0.139023	TF:M07260_1	TF	Factor: Ikaros; motif: TGGGAGN; match class: 1	24006	1701	TF:M07260
1272	query_1	TRUE	2.09138e-20	4399	2166	576	0.265928	0.130939	TF:M02090_1	TF	Factor: E2F-4; motif: GCGGGAAANA; match class: 1	24006	763	TF:M02090
1273	query_1	TRUE	2.19428e-20	6241	2166	763	0.352262	0.122256	TF:M01652	TF	Factor: p53; motif: RGRCWWGYCYNGRCWWGYYY	24006	2584	TF:M00000
1274	query_1	TRUE	2.48103e-20	2990	2166	425	0.196214	0.14214	TF:M00448_1	TF	Factor: Zic1; motif: KGGGTGGTC; match class: 1	24006	4121	TF:M00448
1275	query_1	TRUE	2.49835e-20	5287	2166	667	0.307941	0.126159	TF:M08874	TF	Factor: E2F1; motif: NNNNNGCGSSAAAN	24006	738	TF:M00000
1276	query_1	TRUE	2.61432e-20	4828	2166	620	0.286242	0.128418	TF:M10392	TF	Factor: T-bet; motif: RNAGGTGWGANN	24006	3464	TF:M00000
1277	query_1	TRUE	2.94028e-20	7816	2166	916	0.422899	0.117195	TF:M01131	TF	Factor: Sox-10; motif: CWTTGTN	24006	3104	TF:M00000
1278	query_1	TRUE	3.60834e-20	6040	2166	742	0.342567	0.122848	TF:M03867	TF	Factor: c-Myc; motif: CACGTGGC	24006	506	TF:M00000
1279	query_1	TRUE	4.28613e-20	1712	2166	278	0.128347	0.162383	TF:M10376_1	TF	Factor: Sp5; motif: RNGGRGGNGGRGNNGGGGGAGGRG; match class: 1	24006	3261	TF:M10376
1280	query_1	TRUE	4.36838e-20	1855	2166	295	0.136196	0.15903	TF:M02786	TF	Factor: Plagl1; motif: NNNGGGGSSCCCCNNN	24006	2712	TF:M00000
1281	query_1	TRUE	4.72778e-20	4771	2166	613	0.28301	0.128485	TF:M04156_1	TF	Factor: Tfap2a; motif: NGCCYSAGGCN; match class: 1	24006	3623	TF:M04156
1282	query_1	TRUE	5.57869e-20	7116	2166	847	0.391043	0.119028	TF:M00192	TF	Factor: GR; motif: NNNNNNCNNTNTGTNCTNN	24006	1406	TF:M00000
1283	query_1	TRUE	7.40827e-20	4945	2166	630	0.290859	0.127401	TF:M01889	TF	Factor: Smad4; motif: TGTCTGN	24006	3072	TF:M00000
1284	query_1	TRUE	7.45113e-20	3728	2166	503	0.232225	0.134925	TF:M02810	TF	Factor: Sp4; motif: NNNNMCGCCCCCTNNNN	24006	3248	TF:M00000
1285	query_1	TRUE	7.486e-20	5516	2166	688	0.317636	0.124728	TF:M08872	TF	Factor: DEC; motif: NNNSCACSTGAS	24006	652	TF:M00000
1286	query_1	TRUE	7.92983e-20	1862	2166	295	0.136196	0.158432	TF:M02837_1	TF	Factor: Zic3; motif: NMCCCCCGGGGGGGN; match class: 1	24006	4129	TF:M02837
1287	query_1	TRUE	8.95899e-20	9097	2166	1035	0.477839	0.113774	TF:M01993	TF	Factor: TEL1; motif: CNCGGAANNN	24006	3616	TF:M00000
1288	query_1	TRUE	1.08851e-19	5011	2166	636	0.293629	0.126921	TF:M07107_1	TF	Factor: LXR-alpha:RXR-alpha; motif: TGACCTNNAGTRACCYNNN; match class: 1	24006	2429	TF:M07107
1289	query_1	TRUE	1.46941e-19	6707	2166	805	0.371653	0.120024	TF:M10395	TF	Factor: TEF-1; motif: RCATTCCWGSN	24006	3592	TF:M00000
1290	query_1	TRUE	1.76502e-19	1863	2166	294	0.135734	0.15781	TF:M07329_1	TF	Factor: Osx; motif: CCNCCCCCNNN; match class: 1	24006	2551	TF:M07329
1291	query_1	TRUE	1.88167e-19	4690	2166	602	0.277932	0.128358	TF:M10366	TF	Factor: Smad2; motif: NCTGYCTGN	24006	3050	TF:M00000
1292	query_1	TRUE	2.56577e-19	7886	2166	918	0.423823	0.116409	TF:M09713	TF	Factor: STAT1; motif: NTTTCASTTYCNNTTTCYN	24006	3360	TF:M00000
1293	query_1	TRUE	2.59121e-19	2907	2166	412	0.190212	0.141727	TF:M01733_1	TF	Factor: MZF-1; motif: TGGGGAR; match class: 1	24006	2227	TF:M01733
1294	query_1	TRUE	2.71409e-19	2530	2166	370	0.170822	0.146245	TF:M07617	TF	Factor: Sp4; motif: SCCCCKCCCCCSN	24006	3254	TF:M00000
1295	query_1	TRUE	2.88058e-19	4283	2166	559	0.258079	0.130516	TF:M02092	TF	Factor: Egr-2; motif: CCCMCNCN	24006	848	TF:M00000
1296	query_1	TRUE	7.62306e-19	9159	2166	1036	0.478301	0.113113	TF:M00097	TF	Factor: Pax-6; motif: NNNNTTCACGCWTGANTKNNN	24006	2630	TF:M00000
1297	query_1	TRUE	7.91395e-19	1603	2166	261	0.120499	0.16282	TF:M01721_1	TF	Factor: PUR1; motif: GGGNCAGNN; match class: 1	24006	2825	TF:M01721
1298	query_1	TRUE	9.11784e-19	1663	2166	268	0.12373	0.161155	TF:M02786_1	TF	Factor: Plagl1; motif: NNNGGGGSSCCCCNNN; match class: 1	24006	2713	TF:M02786
1299	query_1	TRUE	1.23455e-18	2189	2166	329	0.151893	0.150297	TF:M02831_1	TF	Factor: Zfp281; motif: NNCCCCCCCCCCMYC; match class: 1	24006	3873	TF:M02831
1300	query_1	TRUE	1.45795e-18	4554	2166	584	0.269621	0.128239	TF:M04636_1	TF	Factor: TFII-I; motif: NAGGAAGTGN; match class: 1	24006	3645	TF:M04636
1301	query_1	TRUE	1.50856e-18	5289	2166	659	0.304247	0.124598	TF:M01808_1	TF	Factor: NMYC; motif: CAYCTG; match class: 1	24006	2415	TF:M01808
1302	query_1	TRUE	1.86999e-18	7692	2166	895	0.413204	0.116355	TF:M03862	TF	Factor: YB-1; motif: NNNNCCAATNN	24006	3750	TF:M00000
1303	query_1	TRUE	1.89615e-18	6123	2166	742	0.342567	0.121182	TF:M00531	TF	Factor: nerf; motif: YRNCAGGAAGYRGSTBDS	24006	2240	TF:M00000
1304	query_1	TRUE	2.39466e-18	5997	2166	729	0.336565	0.121561	TF:M08997	TF	Factor: GATA-3; motif: NTTATC	24006	1276	TF:M00000
1305	query_1	TRUE	2.56922e-18	3525	2166	475	0.219298	0.134752	TF:M07469	TF	Factor: Tal; motif: GWSNNCABCTGC	24006	3454	TF:M00000
1306	query_1	TRUE	2.77667e-18	10325	2166	1141	0.526777	0.110508	TF:M02188_1	TF	Factor: Prrx2; motif: AATTA; match class: 1	24006	2807	TF:M02188
1307	query_1	TRUE	2.78083e-18	2671	2166	382	0.176362	0.143018	TF:M01072	TF	Factor: HIC1; motif: NSNNNNTGCCCSSNN	24006	1458	TF:M00000
1308	query_1	TRUE	2.89908e-18	5451	2166	674	0.311173	0.123647	TF:M01722	TF	Factor: RORbeta; motif: TGACCYA	24006	2928	TF:M00000
1309	query_1	TRUE	3.06185e-18	3839	2166	508	0.234534	0.132326	TF:M00056_1	TF	Factor: myogenin; motif: CRSCTGTTBNNTTTGGCACGSNGCCARCH; match class: 1	24006	2219	TF:M00056
1310	query_1	TRUE	3.16564e-18	1552	2166	253	0.116805	0.163015	TF:M00491_1	TF	Factor: MAZR; motif: NSGGGGGGGGMCN; match class: 1	24006	2021	TF:M00491
1311	query_1	TRUE	3.28937e-18	6510	2166	779	0.359649	0.119662	TF:M04493	TF	Factor: Rxrb; motif: GGGGTCAAAGGTCA	24006	2960	TF:M00000
1312	query_1	TRUE	3.38003e-18	6348	2166	763	0.352262	0.120195	TF:M02794	TF	Factor: Smad3; motif: NNNNNCCAGACANNNNN	24006	3054	TF:M00000
1313	query_1	TRUE	3.52391e-18	1780	2166	280	0.129271	0.157303	TF:M06457	TF	Factor: ZN451; motif: CKGGGGGG	24006	4150	TF:M00000
1314	query_1	TRUE	3.602e-18	4368	2166	563	0.259926	0.128892	TF:M01299	TF	Factor: MECP2; motif: CCGGNNTTWA	24006	2030	TF:M00000
1315	query_1	TRUE	4.10328e-18	6069	2166	735	0.339335	0.121107	TF:M03830	TF	Factor: MafB; motif: CRCTGACNANN	24006	1976	TF:M00000
1316	query_1	TRUE	4.1117e-18	4788	2166	606	0.279778	0.126566	TF:M00776	TF	Factor: SREBP; motif: VNNVTCACCCYA	24006	3310	TF:M00000
1317	query_1	TRUE	4.19411e-18	6221	2166	750	0.34626	0.120559	TF:M00205	TF	Factor: GR; motif: GGTACAANNTGTYCTK	24006	1396	TF:M00000
1318	query_1	TRUE	5.76352e-18	2718	2166	386	0.178209	0.142016	TF:M02938	TF	Factor: ZFP740; motif: NNNTWCCCCCCGGNRNN	24006	4048	TF:M00000
1319	query_1	TRUE	7.9171e-18	4889	2166	615	0.283934	0.125793	TF:M03816	TF	Factor: c-MAF; motif: CNNNCTCAGCA	24006	490	TF:M00000
1320	query_1	TRUE	8.80651e-18	1868	2166	289	0.133426	0.154711	TF:M01177_1	TF	Factor: SREBP-2; motif: NNGYCACNNSMN; match class: 1	24006	3307	TF:M01177
1321	query_1	TRUE	8.91155e-18	6197	2166	746	0.344414	0.120381	TF:M00430	TF	Factor: E2F-1; motif: NTTSGCGG	24006	734	TF:M00000
1322	query_1	TRUE	9.21719e-18	1448	2166	239	0.110342	0.165055	TF:M01873_1	TF	Factor: Egr-1; motif: GCGGGGGCGG; match class: 1	24006	837	TF:M01873
1323	query_1	TRUE	9.51812e-18	5926	2166	719	0.331948	0.12133	TF:M05407	TF	Factor: Klf17; motif: NGGGCGG	24006	1830	TF:M00000
1324	query_1	TRUE	9.57717e-18	4834	2166	609	0.281163	0.125983	TF:M07251	TF	Factor: EHF; motif: BTTCCTGC	24006	874	TF:M00000
1325	query_1	TRUE	9.74488e-18	1548	2166	251	0.115882	0.162145	TF:M00665_1	TF	Factor: Sp3; motif: ASMCTTGGGSRGGG; match class: 1	24006	3247	TF:M00665
1326	query_1	TRUE	9.80568e-18	3727	2166	494	0.22807	0.132546	TF:M00806	TF	Factor: NF-1; motif: NTGGNNNNNNGCCAANN	24006	2276	TF:M00000
1327	query_1	TRUE	1.10021e-17	5419	2166	668	0.308403	0.12327	TF:M00431	TF	Factor: E2F-1; motif: TTTSGCGS	24006	740	TF:M00000
1328	query_1	TRUE	1.28173e-17	7800	2166	901	0.415974	0.115513	TF:M07476	TF	Factor: Lhx8; motif: TGATTG	24006	1914	TF:M00000
1329	query_1	TRUE	1.41317e-17	4105	2166	533	0.246076	0.129842	TF:M01888	TF	Factor: Smad3; motif: NGNCAGACASNNN	24006	3060	TF:M00000
1330	query_1	TRUE	1.46387e-17	3905	2166	512	0.23638	0.131114	TF:M01288	TF	Factor: NeuroD; motif: NNSCWGCTGNSY	24006	2252	TF:M00000
1331	query_1	TRUE	1.46851e-17	5108	2166	636	0.293629	0.124511	TF:M02791	TF	Factor: RXRalpha; motif: NNNNNTGACCCCNNNNN	24006	2948	TF:M00000
1332	query_1	TRUE	1.60105e-17	6291	2166	754	0.348107	0.119854	TF:M08870	TF	Factor: DEC1; motif: NCNCACRTGNSC	24006	644	TF:M00000
1333	query_1	TRUE	1.60768e-17	6413	2166	766	0.353647	0.119445	TF:M09000	TF	Factor: PPARGAMMA:RXR-ALPHA; motif: WNTRGGNCAAAGGTC	24006	2774	TF:M00000
1334	query_1	TRUE	1.60912e-17	7472	2166	869	0.4012	0.116301	TF:M02913	TF	Factor: SP100; motif: NNCGTCGNNTAAWNN	24006	3218	TF:M00000
1335	query_1	TRUE	1.61646e-17	2066	2166	311	0.143583	0.150532	TF:M03565	TF	Factor: slug; motif: KCACCTGN	24006	3042	TF:M00000
1336	query_1	TRUE	1.66092e-17	4894	2166	614	0.283472	0.12546	TF:M00939	TF	Factor: E2F; motif: TTTSGCGSG	24006	780	TF:M00000
1337	query_1	TRUE	2.03498e-17	3345	2166	452	0.20868	0.135127	TF:M07477	TF	Factor: E47; motif: RCAGGTGY	24006	790	TF:M00000
1338	query_1	TRUE	2.06935e-17	5782	2166	703	0.324561	0.121584	TF:M00037	TF	Factor: NF-E2; motif: TGCTGAGTCAY	24006	2316	TF:M00000
1339	query_1	TRUE	2.57913e-17	4483	2166	571	0.26362	0.12737	TF:M10331	TF	Factor: p53; motif: RGACATGCCCRGGCANGYCC	24006	2588	TF:M00000
1340	query_1	TRUE	2.64076e-17	1779	2166	277	0.127886	0.155705	TF:M01175_1	TF	Factor: CKROX; motif: SCCCTCCCC; match class: 1	24006	477	TF:M01175
1341	query_1	TRUE	3.42314e-17	4654	2166	588	0.271468	0.126343	TF:M00919	TF	Factor: E2F; motif: NCSCGCSAAAN	24006	778	TF:M00000
1342	query_1	TRUE	4.46787e-17	4021	2166	522	0.240997	0.129818	TF:M00005	TF	Factor: AP-4; motif: WGARYCAGCTGYGGNCNK	24006	122	TF:M00000
1343	query_1	TRUE	4.5296e-17	5399	2166	663	0.306094	0.122801	TF:M00280	TF	Factor: RFX1; motif: NNGTNRCNWRGYAACNN	24006	2874	TF:M00000
1344	query_1	TRUE	4.96676e-17	2943	2166	407	0.187904	0.138294	TF:M07277_1	TF	Factor: BTEB2; motif: RGGGNGKGGN; match class: 1	24006	333	TF:M07277
1345	query_1	TRUE	5.87695e-17	2854	2166	397	0.183287	0.139103	TF:M09703	TF	Factor: OLIG2; motif: NCCAGCTGNTNNCNNNCNGN	24006	2530	TF:M00000
1346	query_1	TRUE	5.93248e-17	5117	2166	634	0.292705	0.123901	TF:M00954	TF	Factor: PR; motif: NNNNNNGGNACRNNNTGTTCTNNNNNN	24006	2810	TF:M00000
1347	query_1	TRUE	7.46642e-17	4650	2166	586	0.270545	0.126022	TF:M03804	TF	Factor: Tal-1; motif: CAGATGG	24006	3452	TF:M00000
1348	query_1	TRUE	7.62186e-17	5142	2166	636	0.293629	0.123687	TF:M00983	TF	Factor: MAF; motif: NGCTGAGTCAN	24006	1998	TF:M00000
1349	query_1	TRUE	7.86365e-17	5351	2166	657	0.303324	0.122781	TF:M01185	TF	Factor: BCL-6; motif: WRCTTTCKAGGRAT	24006	264	TF:M00000
1350	query_1	TRUE	8.02651e-17	1162	2166	201	0.0927978	0.172978	TF:M00706_1	TF	Factor: TFII-I; motif: RGAGGKAGG; match class: 1	24006	3643	TF:M00706
1351	query_1	TRUE	8.42847e-17	5154	2166	637	0.29409	0.123593	TF:M08998	TF	Factor: GR; motif: NGNACATTNTGTNCY	24006	1402	TF:M00000
1352	query_1	TRUE	1.04926e-16	1567	2166	250	0.11542	0.159541	TF:M05599_1	TF	Factor: WT1; motif: NGCGGGGGGGTSMMCYN; match class: 1	24006	3735	TF:M05599
1353	query_1	TRUE	1.49753e-16	4111	2166	529	0.244229	0.128679	TF:M12470_1	TF	Factor: Foxn1; motif: RGAMGC; match class: 1	24006	1155	TF:M12470
1354	query_1	TRUE	1.49851e-16	4664	2166	586	0.270545	0.125643	TF:M00224	TF	Factor: STAT1; motif: NNNSANTTCCGGGAANTGNSN	24006	3356	TF:M00000
1355	query_1	TRUE	1.5849e-16	5356	2166	656	0.302862	0.122479	TF:M00050	TF	Factor: E2F; motif: TTTSGCGC	24006	770	TF:M00000
1356	query_1	TRUE	1.59903e-16	5406	2166	661	0.305171	0.122272	TF:M01201	TF	Factor: AR; motif: GGNACRNNRTGTWCT	24006	172	TF:M00000
1357	query_1	TRUE	1.76238e-16	4143	2166	532	0.245614	0.128409	TF:M10175	TF	Factor: AP-2alpha; motif: NNNSCCTGRGGC	24006	3626	TF:M00000
1358	query_1	TRUE	2.85643e-16	2282	2166	331	0.152816	0.145048	TF:M00915_1	TF	Factor: AP-2; motif: SNNNCCNCAGGCN; match class: 1	24006	121	TF:M00915
1359	query_1	TRUE	3.02511e-16	4250	2166	542	0.250231	0.127529	TF:M00973	TF	Factor: E2A; motif: CACCTGNY	24006	722	TF:M00000
1360	query_1	TRUE	3.03514e-16	2408	2166	345	0.15928	0.143272	TF:M10367_1	TF	Factor: Smad3; motif: NNCTSNCWSCWS; match class: 1	24006	3057	TF:M10367
1361	query_1	TRUE	3.25971e-16	2098	2166	310	0.143121	0.14776	TF:M00698	TF	Factor: HEB; motif: RCCWGCTG	24006	1426	TF:M00000
1362	query_1	TRUE	3.30835e-16	5064	2166	625	0.28855	0.12342	TF:M01043	TF	Factor: CSX; motif: TSYCACTTSM	24006	2376	TF:M00000
1363	query_1	TRUE	3.3555e-16	2608	2166	367	0.169437	0.140721	TF:M00807	TF	Factor: Egr; motif: GTGGGSGCRRS	24006	862	TF:M00000
1364	query_1	TRUE	3.86311e-16	3613	2166	475	0.219298	0.13147	TF:M09718	TF	Factor: Tbx20; motif: NNGTGNTGACAGS	24006	3490	TF:M00000
1365	query_1	TRUE	3.9828e-16	3642	2166	478	0.220683	0.131247	TF:M00658	TF	Factor: PU.1; motif: WGAGGAAG	24006	2822	TF:M00000
1366	query_1	TRUE	4.01429e-16	2784	2166	386	0.178209	0.138649	TF:M01703	TF	Factor: Gli2; motif: GACCACCCANG	24006	1364	TF:M00000
1367	query_1	TRUE	4.18949e-16	5627	2166	681	0.314404	0.121024	TF:M10257	TF	Factor: HIF-1alpha; motif: GNACGTGM	24006	1470	TF:M00000
1368	query_1	TRUE	4.57215e-16	5339	2166	652	0.301016	0.12212	TF:M02012	TF	Factor: HIF-1alpha; motif: NCACGT	24006	1476	TF:M00000
1369	query_1	TRUE	4.6711e-16	4746	2166	592	0.273315	0.124737	TF:M08875	TF	Factor: E2F; motif: NNTTTCGCGCN	24006	782	TF:M00000
1370	query_1	TRUE	4.77146e-16	4288	2166	545	0.251616	0.127099	TF:M00918	TF	Factor: E2F; motif: TTTSGCGSG	24006	776	TF:M00000
1371	query_1	TRUE	4.89731e-16	8798	2166	987	0.455679	0.112185	TF:M01337_1	TF	Factor: HOXA3; motif: NNNNRNTAATTARY; match class: 1	24006	1601	TF:M01337
1372	query_1	TRUE	5.58121e-16	2826	2166	390	0.180055	0.138004	TF:M03807_1	TF	Factor: SP2; motif: GNNGGGGGCGGGGSN; match class: 1	24006	3243	TF:M03807
1373	query_1	TRUE	5.81022e-16	3916	2166	506	0.23361	0.129213	TF:M07250_1	TF	Factor: E2F-1; motif: NNNSSCGCSAANN; match class: 1	24006	737	TF:M07250
1374	query_1	TRUE	7.12421e-16	7972	2166	908	0.419206	0.113899	TF:M00456	TF	Factor: FAC1; motif: NNNCAMAACACRNA	24006	1052	TF:M00000
1375	query_1	TRUE	9.17902e-16	5056	2166	622	0.287165	0.123022	TF:M00144_1	TF	Factor: Pax-5; motif: RRMSWGANWYCTNRAGCGKRACSRYNSM; match class: 1	24006	2625	TF:M00144
1376	query_1	TRUE	9.52429e-16	5355	2166	652	0.301016	0.121755	TF:M00516	TF	Factor: E2F-1; motif: TTTSGCGCGMNR	24006	772	TF:M00000
1377	query_1	TRUE	9.66342e-16	5196	2166	636	0.293629	0.122402	TF:M04500	TF	Factor: Trp53; motif: ACAWGTCNNNNRACAWGT	24006	3670	TF:M00000
1378	query_1	TRUE	1.02285e-15	2580	2166	362	0.167128	0.14031	TF:M01704	TF	Factor: gli3; motif: GACCACCCANG	24006	1372	TF:M00000
1379	query_1	TRUE	1.13275e-15	2976	2166	405	0.186981	0.136089	TF:M10278_1	TF	Factor: KLF3; motif: NNNNNNGGGCGGGGCNNGN; match class: 1	24006	1835	TF:M10278
1380	query_1	TRUE	1.17732e-15	9045	2166	1008	0.465374	0.111443	TF:M00979	TF	Factor: Pax-6; motif: CTGACCTGGAACTM	24006	2632	TF:M00000
1381	query_1	TRUE	1.37934e-15	4348	2166	549	0.253463	0.126265	TF:M00920	TF	Factor: E2F; motif: NKCGCGCSAAAN	24006	784	TF:M00000
1382	query_1	TRUE	1.54102e-15	1944	2166	290	0.133887	0.149177	TF:M03831_1	TF	Factor: MRF4; motif: CASCTGC; match class: 1	24006	2115	TF:M03831
1383	query_1	TRUE	1.54102e-15	1944	2166	290	0.133887	0.149177	TF:M02018_1	TF	Factor: HTF4; motif: CASCTGB; match class: 1	24006	1683	TF:M02018
1384	query_1	TRUE	1.61351e-15	1901	2166	285	0.131579	0.149921	TF:M00469_1	TF	Factor: AP-2alpha; motif: GCCNNNRGS; match class: 1	24006	91	TF:M00469
1385	query_1	TRUE	1.92384e-15	1602	2166	250	0.11542	0.156055	TF:M01778	TF	Factor: PLAG1; motif: GRGGCNNHNNNRRGGG	24006	2706	TF:M00000
1386	query_1	TRUE	1.94522e-15	6729	2166	786	0.362881	0.116808	TF:M08873	TF	Factor: DLX2; motif: AMSMCTGACKG	24006	662	TF:M00000
1387	query_1	TRUE	2.51465e-15	8141	2166	921	0.425208	0.113131	TF:M01981_1	TF	Factor: ELK-1; motif: ACCGGAWRTN; match class: 1	24006	911	TF:M01981
1388	query_1	TRUE	2.51909e-15	4331	2166	546	0.252078	0.126068	TF:M09004	TF	Factor: SMAD4; motif: TGTCTRGM	24006	3064	TF:M00000
1389	query_1	TRUE	2.86133e-15	5791	2166	693	0.319945	0.119668	TF:M00106	TF	Factor: CDP; motif: NATYGATSSS	24006	360	TF:M00000
1390	query_1	TRUE	2.86951e-15	7411	2166	851	0.39289	0.114829	TF:M00394	TF	Factor: Msx-1; motif: CNGTAWNTG	24006	2118	TF:M00000
1391	query_1	TRUE	3.07289e-15	2389	2166	339	0.15651	0.1419	TF:M07455	TF	Factor: Gli2; motif: NTGGGTGGTCNN	24006	1366	TF:M00000
1392	query_1	TRUE	3.7354e-15	4701	2166	583	0.26916	0.124016	TF:M00955	TF	Factor: GR; motif: NNNNNNNGKACNNNNTGTTCTNNNNNN	24006	1400	TF:M00000
1393	query_1	TRUE	3.81542e-15	3230	2166	430	0.198523	0.133127	TF:M01172	TF	Factor: PU.1; motif: NNNNYYYACTTCCTCTTTY	24006	2820	TF:M00000
1394	query_1	TRUE	4.29157e-15	2539	2166	355	0.163897	0.139819	TF:M08867_1	TF	Factor: AP2; motif: GCCYGSGGSN; match class: 1	24006	117	TF:M08867
1395	query_1	TRUE	4.38813e-15	1082	2166	186	0.0858726	0.171904	TF:M00244_1	TF	Factor: NGFI-C; motif: WTGCGTGGGYGG; match class: 1	24006	2357	TF:M00244
1396	query_1	TRUE	4.87602e-15	3094	2166	415	0.191597	0.134131	TF:M10264	TF	Factor: HTF4; motif: RGCAGGTGKG	24006	3528	TF:M00000
1397	query_1	TRUE	4.93163e-15	3890	2166	499	0.230379	0.128278	TF:M08838	TF	Factor: Sox-9; motif: MACARWGNNNYCNTTNW	24006	3202	TF:M00000
1398	query_1	TRUE	5.16278e-15	2406	2166	340	0.156971	0.141313	TF:M02737	TF	Factor: Ascl2; motif: NNYNNCAGCTGCNNNNN	24006	182	TF:M00000
1399	query_1	TRUE	5.69366e-15	3209	2166	427	0.197138	0.133063	TF:M00008_1	TF	Factor: Sp1; motif: GGGGCGGGGT; match class: 1	24006	3223	TF:M00008
1400	query_1	TRUE	5.76828e-15	5375	2166	650	0.300092	0.12093	TF:M07355	TF	Factor: GR; motif: AGAACAN	24006	1404	TF:M00000
1401	query_1	TRUE	5.88833e-15	6859	2166	796	0.367498	0.116052	TF:M00515	TF	Factor: PPARgamma:RXRalpha	; motif: AAGTAGGTCACNGTGACCYACTT	24006	2778	TF:M00000
1402	query_1	TRUE	6.38715e-15	4350	2166	546	0.252078	0.125517	TF:M00481	TF	Factor: AR; motif: GGTACANNRTGTTCT	24006	166	TF:M00000
1403	query_1	TRUE	8.30597e-15	3785	2166	487	0.224838	0.128666	TF:M10384	TF	Factor: STAT4; motif: YTTCCYGGAA	24006	3384	TF:M00000
1404	query_1	TRUE	8.71614e-15	8089	2166	913	0.421514	0.112869	TF:M03560_1	TF	Factor: PMX1; motif: TAATHA; match class: 1	24006	2725	TF:M03560
1405	query_1	TRUE	9.69859e-15	5008	2166	612	0.282548	0.122204	TF:M08825	TF	Factor: NF-1B; motif: KCCAGANWN	24006	2266	TF:M00000
1406	query_1	TRUE	1.20279e-14	2794	2166	381	0.1759	0.136364	TF:M02848	TF	Factor: EGR1; motif: NNNNGAGTGGGANNNN	24006	822	TF:M00000
1407	query_1	TRUE	1.20708e-14	2868	2166	389	0.179594	0.135635	TF:M07051	TF	Factor: NF-1B; motif: CTGGCASGV	24006	2264	TF:M00000
1408	query_1	TRUE	1.23163e-14	10014	2166	1092	0.504155	0.109047	TF:M03564_1	TF	Factor: SATB1; motif: NTTTAT; match class: 1	24006	2999	TF:M03564
1409	query_1	TRUE	1.27443e-14	3688	2166	476	0.21976	0.129067	TF:M06843	TF	Factor: Sall1; motif: NGGTCCKRGKRA	24006	2974	TF:M00000
1410	query_1	TRUE	1.33962e-14	4679	2166	578	0.266851	0.123531	TF:M00777	TF	Factor: STAT; motif: NNNNNTTCTKGGA	24006	3424	TF:M00000
1411	query_1	TRUE	1.48093e-14	4691	2166	579	0.267313	0.123428	TF:M10391	TF	Factor: Tbx20; motif: NRGTGNTGACAGSN	24006	3492	TF:M00000
1412	query_1	TRUE	1.67858e-14	5590	2166	669	0.308864	0.119678	TF:M02108	TF	Factor: CSX; motif: NNCACTTGNRN	24006	2378	TF:M00000
1413	query_1	TRUE	1.68605e-14	1493	2166	234	0.108033	0.156731	TF:M10370	TF	Factor: slug; motif: RRCAGGTGCNN	24006	3040	TF:M00000
1414	query_1	TRUE	1.82644e-14	7961	2166	899	0.415051	0.112926	TF:M01181	TF	Factor: Nkx3-2; motif: TRAGTG	24006	2386	TF:M00000
1415	query_1	TRUE	2.21338e-14	4327	2166	541	0.249769	0.125029	TF:M00763	TF	Factor: PPAR; motif: TGACCTTTGNCCY	24006	2770	TF:M00000
1416	query_1	TRUE	3.31384e-14	4669	2166	575	0.265466	0.123153	TF:M00088	TF	Factor: Ik-3; motif: TNYTGGGAATACC	24006	1692	TF:M00000
1417	query_1	TRUE	3.61901e-14	4269	2166	534	0.246537	0.125088	TF:M08897	TF	Factor: SMAD; motif: TGTCTGNNN	24006	3086	TF:M00000
1418	query_1	TRUE	3.7373e-14	2033	2166	295	0.136196	0.145106	TF:M00749_1	TF	Factor: SREBP-1; motif: CACSCCA; match class: 1	24006	3303	TF:M00749
1419	query_1	TRUE	3.77729e-14	5821	2166	690	0.31856	0.118536	TF:M05550	TF	Factor: SNAP190; motif: TRCCRATT	24006	3092	TF:M00000
1420	query_1	TRUE	3.87589e-14	2329	2166	328	0.151431	0.140833	TF:M07349	TF	Factor: AP-2gamma; motif: NNNNWGCCYNCRGSCN	24006	106	TF:M00000
1421	query_1	TRUE	4.22774e-14	1719	2166	259	0.119575	0.150669	TF:M08819_1	TF	Factor: LKLF; motif: CNCCACCCS; match class: 1	24006	1921	TF:M08819
1422	query_1	TRUE	4.6923e-14	2459	2166	342	0.157895	0.139081	TF:M00261	TF	Factor: Olf-1; motif: NNCDABTCCCYAGRGARBNKGN	24006	2528	TF:M00000
1423	query_1	TRUE	4.69789e-14	2063	2166	298	0.137581	0.14445	TF:M07353	TF	Factor: E2A; motif: CAGNTGNN	24006	726	TF:M00000
1424	query_1	TRUE	5.07622e-14	3811	2166	486	0.224377	0.127526	TF:M07368	TF	Factor: Smad4; motif: NCAGACAN	24006	3068	TF:M00000
1425	query_1	TRUE	5.21379e-14	2029	2166	294	0.135734	0.144899	TF:M03871	TF	Factor: GLI; motif: MCVNNGACCACCCAV	24006	1382	TF:M00000
1426	query_1	TRUE	5.25091e-14	3754	2166	480	0.221607	0.127864	TF:M08793_1	TF	Factor: MEL1; motif: GATGAG; match class: 1	24006	2793	TF:M08793
1427	query_1	TRUE	5.43259e-14	6308	2166	737	0.340259	0.116836	TF:M00118	TF	Factor: c-Myc:Max; motif: NNACCACGTGGTNN	24006	2174	TF:M00000
1428	query_1	TRUE	5.43259e-14	6308	2166	737	0.340259	0.116836	TF:M00118_1	TF	Factor: c-Myc:Max; motif: NNACCACGTGGTNN; match class: 1	24006	2175	TF:M00118
1429	query_1	TRUE	6.37371e-14	4408	2166	547	0.252539	0.124093	TF:M03554	TF	Factor: NF-1A; motif: NGCCARN	24006	2260	TF:M00000
1430	query_1	TRUE	6.98974e-14	2248	2166	318	0.146814	0.141459	TF:M00800_1	TF	Factor: AP-2; motif: GSCCSCRGGCNRNRNN; match class: 1	24006	115	TF:M00800
1431	query_1	TRUE	7.56204e-14	2696	2166	367	0.169437	0.136128	TF:M05494_1	TF	Factor: Egr-2; motif: GCGTGGGCGG; match class: 1	24006	841	TF:M05494
1432	query_1	TRUE	8.24592e-14	2633	2166	360	0.166205	0.136726	TF:M01199_1	TF	Factor: RNF96; motif: BCCCGCRGCC; match class: 1	24006	2915	TF:M01199
1433	query_1	TRUE	9.17515e-14	638	2166	125	0.0577101	0.195925	TF:M02744_1	TF	Factor: Egr1; motif: NCCGCCCCCGCANN; match class: 1	24006	825	TF:M02744
1434	query_1	TRUE	9.40704e-14	2343	2166	328	0.151431	0.139991	TF:M10210	TF	Factor: E2F-3; motif: GGGCGGGARN	24006	750	TF:M00000
1435	query_1	TRUE	1.02723e-13	1456	2166	227	0.104801	0.155907	TF:M01858_1	TF	Factor: AP-2beta; motif: GCNNNGGSCNGVGGGN; match class: 1	24006	101	TF:M01858
1436	query_1	TRUE	1.16414e-13	5414	2166	647	0.298707	0.119505	TF:M00327_1	TF	Factor: Pax-3; motif: NNNNNNCGTCACGSTYNNNNN; match class: 1	24006	2613	TF:M00327
1437	query_1	TRUE	1.18094e-13	5324	2166	638	0.294552	0.119835	TF:M00432	TF	Factor: TTF1; motif: ASTCAAGTRK	24006	3658	TF:M00000
1438	query_1	TRUE	1.24667e-13	4560	2166	561	0.259003	0.123026	TF:M01168	TF	Factor: SREBP; motif: NNNNYCACNCCANNN	24006	3312	TF:M00000
1439	query_1	TRUE	1.30742e-13	6535	2166	757	0.349492	0.115838	TF:M01883	TF	Factor: IRF-4; motif: GAAARTA	24006	1756	TF:M00000
1440	query_1	TRUE	1.37364e-13	4720	2166	577	0.26639	0.122246	TF:M00998	TF	Factor: Pbx; motif: GATTGATKGNNS	24006	2650	TF:M00000
1441	query_1	TRUE	1.39075e-13	4083	2166	512	0.23638	0.125398	TF:M07041_1	TF	Factor: HDAC1; motif: KGCARGGTC; match class: 1	24006	1425	TF:M07041
1442	query_1	TRUE	1.5503e-13	4290	2166	533	0.246076	0.124242	TF:M02019	TF	Factor: LEF-1; motif: WCAAAGN	24006	1878	TF:M00000
1443	query_1	TRUE	1.5503e-13	4290	2166	533	0.246076	0.124242	TF:M03794	TF	Factor: LEF-1; motif: WCAAAGN	24006	1880	TF:M00000
1444	query_1	TRUE	1.57226e-13	7212	2166	822	0.379501	0.113977	TF:M07266	TF	Factor: p300; motif: CTGNCTYMAN	24006	2570	TF:M00000
1445	query_1	TRUE	1.74798e-13	3807	2166	483	0.222992	0.126872	TF:M02262_1	TF	Factor: PPARgamma:RXR-alpha; motif: NTRGGNCARAGGKCA; match class: 1	24006	2773	TF:M02262
1446	query_1	TRUE	1.78635e-13	7257	2166	826	0.381348	0.113821	TF:M07599	TF	Factor: beta-catenin; motif: CTTTGATN	24006	288	TF:M00000
1447	query_1	TRUE	1.90322e-13	6370	2166	740	0.341644	0.11617	TF:M01229_1	TF	Factor: GTF2IRD1-isoform2; motif: GGGATTRNR; match class: 1	24006	1413	TF:M01229
1448	query_1	TRUE	2.197e-13	7148	2166	815	0.37627	0.114018	TF:M03841	TF	Factor: PEBP2beta; motif: TGTGGTY	24006	2662	TF:M00000
1449	query_1	TRUE	2.28214e-13	1018	2166	173	0.0798707	0.169941	TF:M03814_1	TF	Factor: BTEB2; motif: GNAGGGGGNGGGSSNN; match class: 1	24006	331	TF:M03814
1450	query_1	TRUE	2.29283e-13	4682	2166	572	0.264081	0.12217	TF:M07325	TF	Factor: MaFA; motif: TCTGCTGASCNN	24006	1958	TF:M00000
1451	query_1	TRUE	2.36882e-13	2222	2166	313	0.144506	0.140864	TF:M02867	TF	Factor: HIC1; motif: NNNNRTGCCCAWNNNN	24006	1464	TF:M00000
1452	query_1	TRUE	2.47871e-13	2079	2166	297	0.137119	0.142857	TF:M08835	TF	Factor: ZNF515; motif: WNSCCCCCWGCNG	24006	4170	TF:M00000
1453	query_1	TRUE	2.7418e-13	1762	2166	261	0.120499	0.148127	TF:M00693	TF	Factor: E12; motif: RRCAGGTGNCV	24006	716	TF:M00000
1454	query_1	TRUE	2.74625e-13	2811	2166	377	0.174054	0.134116	TF:M04155_1	TF	Factor: Tfap2a; motif: TGCCCYNRGGCA; match class: 1	24006	3621	TF:M04155
1455	query_1	TRUE	2.77256e-13	8980	2166	988	0.45614	0.110022	TF:M03854_1	TF	Factor: SRY; motif: TTGTTT; match class: 1	24006	3341	TF:M03854
1456	query_1	TRUE	2.77256e-13	8980	2166	988	0.45614	0.110022	TF:M03823_1	TF	Factor: FOXO1A; motif: AAACAA; match class: 1	24006	1161	TF:M03823
1457	query_1	TRUE	2.8609e-13	3036	2166	401	0.185134	0.132082	TF:M10329	TF	Factor: OLIG2; motif: CCAKCTGYTYNYNNNNNN	24006	2532	TF:M00000
1458	query_1	TRUE	3.39879e-13	4024	2166	504	0.232687	0.125249	TF:M02888	TF	Factor: OSR1; motif: RNNNGCTACYWRNNNN	24006	2538	TF:M00000
1459	query_1	TRUE	3.87191e-13	5969	2166	699	0.322715	0.117105	TF:M00997	TF	Factor: DEC; motif: SCCCAMGTGAAGN	24006	650	TF:M00000
1460	query_1	TRUE	4.013e-13	5787	2166	681	0.314404	0.117678	TF:M00615_1	TF	Factor: c-Myc:Max; motif: NNNNNNNCACGTGNNNNNNN; match class: 1	24006	2179	TF:M00615
1461	query_1	TRUE	4.013e-13	5787	2166	681	0.314404	0.117678	TF:M00615	TF	Factor: c-Myc:Max; motif: NNNNNNNCACGTGNNNNNNN	24006	2178	TF:M00000
1462	query_1	TRUE	4.04331e-13	6021	2166	704	0.325023	0.116924	TF:M01388	TF	Factor: Dlx-5; motif: NNRGYAATTRNYKNNN	24006	672	TF:M00000
1463	query_1	TRUE	4.58576e-13	4906	2166	593	0.273777	0.120872	TF:M09714	TF	Factor: STAT3; motif: NNTCAYTTCCYGKNA	24006	3374	TF:M00000
1464	query_1	TRUE	4.7634e-13	1761	2166	260	0.120037	0.147643	TF:M03574	TF	Factor: GCMa; motif: CCCGCAT	24006	1314	TF:M00000
1465	query_1	TRUE	5.30889e-13	2371	2166	328	0.151431	0.138338	TF:M03567_1	TF	Factor: Sp2; motif: NYSGCCCCGCCCCCY; match class: 1	24006	3241	TF:M03567
1466	query_1	TRUE	6.06467e-13	3910	2166	491	0.226685	0.125575	TF:M02773	TF	Factor: Klf7; motif: NNNRCCMCGCCCNNNN	24006	1840	TF:M00000
1467	query_1	TRUE	6.5228e-13	4067	2166	507	0.234072	0.124662	TF:M00701	TF	Factor: SMAD3; motif: TGTCTGTCT	24006	3058	TF:M00000
1468	query_1	TRUE	6.7858e-13	7397	2166	836	0.385965	0.113019	TF:M02041	TF	Factor: Spi-B; motif: ASNGGAASTN	24006	3284	TF:M00000
1469	query_1	TRUE	7.72972e-13	2533	2166	345	0.15928	0.136202	TF:M07291	TF	Factor: GLI2; motif: TGGGTGGTCNS	24006	1368	TF:M00000
1470	query_1	TRUE	8.2942e-13	4405	2166	541	0.249769	0.122815	TF:M02925	TF	Factor: TCFAP2C; motif: NNGCCCNAGGGCWN	24006	3582	TF:M00000
1471	query_1	TRUE	9.16038e-13	2973	2166	392	0.180979	0.131853	TF:M00223	TF	Factor: STAT; motif: TTCCCGKAA	24006	3422	TF:M00000
1472	query_1	TRUE	9.23386e-13	8715	2166	960	0.443213	0.110155	TF:M03546	TF	Factor: Dlx-5; motif: AATTAN	24006	676	TF:M00000
1473	query_1	TRUE	9.23386e-13	8715	2166	960	0.443213	0.110155	TF:M01654	TF	Factor: DRI1; motif: AATTAA	24006	702	TF:M00000
1474	query_1	TRUE	9.38891e-13	2417	2166	332	0.153278	0.13736	TF:M09721	TF	Factor: E2A; motif: NNCCASCTGYYNCNNNNNNN	24006	792	TF:M00000
1475	query_1	TRUE	1.40032e-12	2859	2166	379	0.174977	0.132564	TF:M03883	TF	Factor: REST; motif: CCNNGGTGCTGAA	24006	2858	TF:M00000
1476	query_1	TRUE	1.41783e-12	2133	2166	300	0.138504	0.140647	TF:M02088	TF	Factor: E2A; motif: NRMCASCTGCNNN	24006	724	TF:M00000
1477	query_1	TRUE	1.46448e-12	3851	2166	483	0.222992	0.125422	TF:M06842	TF	Factor: Sall3; motif: NGGTMCKRGKRA	24006	2984	TF:M00000
1478	query_1	TRUE	1.57383e-12	7305	2166	825	0.380886	0.112936	TF:M07980	TF	Factor: Atf-1; motif: RTGACGTA	24006	192	TF:M00000
1479	query_1	TRUE	1.57553e-12	2490	2166	339	0.15651	0.136145	TF:M10254_1	TF	Factor: GLI; motif: NSTGGGTGGTCY; match class: 1	24006	1357	TF:M10254
1480	query_1	TRUE	1.66047e-12	3344	2166	430	0.198523	0.128589	TF:M03563	TF	Factor: RelA-p65; motif: GGGANTTTCCNN	24006	2848	TF:M00000
1481	query_1	TRUE	1.71347e-12	2667	2166	358	0.165282	0.134233	TF:M02111_1	TF	Factor: NR1B2; motif: NTGACCY; match class: 1	24006	2427	TF:M02111
1482	query_1	TRUE	1.73093e-12	1288	2166	203	0.0937211	0.157609	TF:M07290_1	TF	Factor: GLI; motif: NGACCMCCCAN; match class: 1	24006	1361	TF:M07290
1483	query_1	TRUE	2.07865e-12	2094	2166	295	0.136196	0.140879	TF:M01256	TF	Factor: REST; motif: NNNNGGNGCTGTCCATGGTGCT	24006	2852	TF:M00000
1484	query_1	TRUE	2.19114e-12	2625	2166	353	0.162973	0.134476	TF:M10301	TF	Factor: MyoD; motif: NCAGCTGTYNCYNNC	24006	2200	TF:M00000
1485	query_1	TRUE	2.27455e-12	4339	2166	532	0.245614	0.122609	TF:M01227_1	TF	Factor: MafB; motif: GNTGAC; match class: 1	24006	1963	TF:M01227
1486	query_1	TRUE	2.35014e-12	2953	2166	388	0.179132	0.131392	TF:M07602_1	TF	Factor: CP2; motif: NNNNCCAGNCNN; match class: 1	24006	537	TF:M07602
1487	query_1	TRUE	2.54378e-12	6643	2166	760	0.350877	0.114406	TF:M07047	TF	Factor: Lhx2; motif: WATTAN	24006	1888	TF:M00000
1488	query_1	TRUE	2.72067e-12	5784	2166	676	0.312096	0.116874	TF:M00119	TF	Factor: Max; motif: NNANCACGTGNTNN	24006	2012	TF:M00000
1489	query_1	TRUE	2.72067e-12	5784	2166	676	0.312096	0.116874	TF:M00119_1	TF	Factor: Max; motif: NNANCACGTGNTNN; match class: 1	24006	2013	TF:M00119
1490	query_1	TRUE	2.9204e-12	4119	2166	509	0.234995	0.123574	TF:M00821	TF	Factor: Nrf-2; motif: NTGCTGAGTCAKN	24006	2450	TF:M00000
1491	query_1	TRUE	3.04347e-12	5503	2166	648	0.299169	0.117754	TF:M00278	TF	Factor: Lmo2; motif: NMGATANSG	24006	1922	TF:M00000
1492	query_1	TRUE	3.09177e-12	4228	2166	520	0.240074	0.12299	TF:M03545	TF	Factor: c-Rel; motif: NGGGAATYTCCN	24006	582	TF:M00000
1493	query_1	TRUE	3.41013e-12	4054	2166	502	0.231764	0.123828	TF:M07065	TF	Factor: STAT3; motif: TTCYGGGAAN	24006	3378	TF:M00000
1494	query_1	TRUE	3.73735e-12	1773	2166	258	0.119114	0.145516	TF:M00977	TF	Factor: EBF; motif: KTCCCYWGRGA	24006	812	TF:M00000
1495	query_1	TRUE	3.78177e-12	7549	2166	846	0.390582	0.112068	TF:M02116_1	TF	Factor: Sox-10; motif: NACAAWG; match class: 1	24006	3107	TF:M02116
1496	query_1	TRUE	4.11216e-12	1090	2166	178	0.0821791	0.163303	TF:M07609	TF	Factor: Ngn-2; motif: GNNNNNCAGMTGGNNN	24006	2360	TF:M00000
1497	query_1	TRUE	4.11216e-12	1090	2166	178	0.0821791	0.163303	TF:M10213_1	TF	Factor: Egr-1; motif: NNGCGKGGGCGGGG; match class: 1	24006	833	TF:M10213
1498	query_1	TRUE	4.12924e-12	3554	2166	450	0.207756	0.126618	TF:M10322	TF	Factor: Rev-ErbAalpha; motif: NRNNMASTGGGTCANNNNN	24006	2860	TF:M00000
1499	query_1	TRUE	4.26213e-12	2936	2166	385	0.177747	0.131131	TF:M10212_1	TF	Factor: E2F-7; motif: GRGGCGGGAANNN; match class: 1	24006	767	TF:M10212
1500	query_1	TRUE	4.33693e-12	2563	2166	345	0.15928	0.134608	TF:M02924_1	TF	Factor: TCFAP2B; motif: NTWGCCKSMGGCRNN; match class: 1	24006	3579	TF:M02924
1501	query_1	TRUE	4.54107e-12	1199	2166	191	0.088181	0.159299	TF:M01973_1	TF	Factor: PLAG1; motif: CCCCCKWNNNGGSCCC; match class: 1	24006	2709	TF:M01973
1502	query_1	TRUE	5.47371e-12	1085	2166	177	0.0817175	0.163134	TF:M10412_1	TF	Factor: ZNF151; motif: GGSGGNGGGGGAGGGGMGG; match class: 1	24006	2095	TF:M10412
1503	query_1	TRUE	5.92573e-12	3523	2166	446	0.20591	0.126597	TF:M03558	TF	Factor: P73; motif: GNNNRRRCNTGCMNNTSASN	24006	2600	TF:M00000
1504	query_1	TRUE	6.63099e-12	3641	2166	458	0.21145	0.12579	TF:M03795	TF	Factor: LXR;; motif: NTGACCKNNAGTRACCYNN	24006	1950	TF:M00000
1505	query_1	TRUE	6.85967e-12	4840	2166	580	0.267775	0.119835	TF:M07296	TF	Factor: MAF; motif: GCTGAGTCAN	24006	1996	TF:M00000
1506	query_1	TRUE	7.6026e-12	2315	2166	317	0.146353	0.136933	TF:M10211_1	TF	Factor: E2F-4; motif: NGGGGGCGGGRMNN; match class: 1	24006	759	TF:M10211
1507	query_1	TRUE	7.89766e-12	5608	2166	656	0.302862	0.116976	TF:M00339	TF	Factor: c-Ets-1; motif: RCAGGAAGTGNNTNS	24006	1008	TF:M00000
1508	query_1	TRUE	8.80546e-12	3676	2166	461	0.212835	0.125408	TF:M02891	TF	Factor: RARA; motif: NKNGYSGGGTCANNNN	24006	2828	TF:M00000
1509	query_1	TRUE	1.04238e-11	6557	2166	748	0.345337	0.114077	TF:M00341	TF	Factor: GABP; motif: VCCGGAAGNGCR	24006	1236	TF:M00000
1510	query_1	TRUE	1.09242e-11	3478	2166	440	0.203139	0.126509	TF:M01242	TF	Factor: MTF-1; motif: GTGTGCANMACTTTGCGCAC	24006	2134	TF:M00000
1511	query_1	TRUE	1.1615e-11	2908	2166	380	0.175439	0.130674	TF:M01307	TF	Factor: Oct3; motif: NATGCAANNN	24006	2754	TF:M00000
1512	query_1	TRUE	1.23278e-11	5660	2166	660	0.304709	0.116608	TF:M00539	TF	Factor: Arnt; motif: NNNNNRTCACGTGAYNNNNN	24006	156	TF:M00000
1513	query_1	TRUE	1.23278e-11	5660	2166	660	0.304709	0.116608	TF:M00539_1	TF	Factor: Arnt; motif: NNNNNRTCACGTGAYNNNNN; match class: 1	24006	157	TF:M00539
1514	query_1	TRUE	1.24382e-11	3635	2166	456	0.210526	0.125447	TF:M10290	TF	Factor: c-MAF; motif: NWWNTGCTGASNNNGCN	24006	488	TF:M00000
1515	query_1	TRUE	1.27206e-11	4142	2166	508	0.234534	0.122646	TF:M03541_1	TF	Factor: C-Jun; motif: TGACTC; match class: 1	24006	475	TF:M03541
1516	query_1	TRUE	1.34216e-11	2667	2166	354	0.163435	0.132733	TF:M10214	TF	Factor: Egr-2; motif: NGNGTGGGNGGGGG	24006	844	TF:M00000
1517	query_1	TRUE	1.44999e-11	1400	2166	213	0.098338	0.152143	TF:M12438_1	TF	Factor: Wt1; motif: NNCCTCCCCCACNN; match class: 1	24006	3737	TF:M12438
1518	query_1	TRUE	1.54255e-11	4166	2166	510	0.235457	0.12242	TF:M00704_1	TF	Factor: TEF-1; motif: GRRATG; match class: 1	24006	3595	TF:M00704
1519	query_1	TRUE	1.55817e-11	9216	2166	999	0.461219	0.108398	TF:M00148	TF	Factor: SRY; motif: AAACWAM	24006	3334	TF:M00000
1520	query_1	TRUE	1.66124e-11	1742	2166	252	0.116343	0.144661	TF:M01596	TF	Factor: Gli3; motif: STGGGTGGYCY	24006	1370	TF:M00000
1521	query_1	TRUE	1.69751e-11	1840	2166	263	0.121422	0.142935	TF:M03846_1	TF	Factor: SMAD5; motif: GSGGCAGM; match class: 1	24006	3077	TF:M03846
1522	query_1	TRUE	1.72634e-11	9316	2166	1008	0.465374	0.108201	TF:M01660	TF	Factor: GABP-alpha; motif: CTTCCK	24006	1232	TF:M00000
1523	query_1	TRUE	1.73577e-11	4208	2166	514	0.237304	0.122148	TF:M04501	TF	Factor: Trp53; motif: ACAWGTCNNNGACATGT	24006	3672	TF:M00000
1524	query_1	TRUE	1.80649e-11	3556	2166	447	0.206371	0.125703	TF:M03557	TF	Factor: P50; motif: GGRRANTCCCNN	24006	2574	TF:M00000
1525	query_1	TRUE	1.81581e-11	3479	2166	439	0.202678	0.126186	TF:M00457	TF	Factor: STAT5A; motif: NAWTTCYNGGAANYN	24006	3392	TF:M00000
1526	query_1	TRUE	2.04276e-11	4647	2166	558	0.257618	0.120077	TF:M02881	TF	Factor: MAX; motif: NNGNCACGCGACNN	24006	2014	TF:M00000
1527	query_1	TRUE	2.35417e-11	1219	2166	191	0.088181	0.156686	TF:M03553	TF	Factor: KLF3; motif: CCMCACCCNG	24006	1836	TF:M00000
1528	query_1	TRUE	2.47365e-11	3303	2166	420	0.193906	0.127157	TF:M01200	TF	Factor: CTCF; motif: NNNGCCASCAGRKGGCRSNN	24006	608	TF:M00000
1529	query_1	TRUE	2.72865e-11	4644	2166	557	0.257156	0.11994	TF:M00974	TF	Factor: SMAD; motif: TNGNCAGACWN	24006	3090	TF:M00000
1530	query_1	TRUE	2.79786e-11	3546	2166	445	0.205448	0.125494	TF:M10318	TF	Factor: CSX; motif: NSTNRAGTGS	24006	2374	TF:M00000
1531	query_1	TRUE	2.89173e-11	1230	2166	192	0.0886427	0.156098	TF:M07249_1	TF	Factor: ctcf; motif: CCNCNAGRKGGCRSTN; match class: 1	24006	619	TF:M07249
1532	query_1	TRUE	2.89886e-11	8379	2166	919	0.424284	0.109679	TF:M04611	TF	Factor: FOXM1; motif: NAGASTGATTA	24006	1148	TF:M00000
1533	query_1	TRUE	2.92068e-11	3249	2166	414	0.191136	0.127424	TF:M01656	TF	Factor: p63; motif: RRACATGTCNRGACATGTYY	24006	2594	TF:M00000
1534	query_1	TRUE	3.07871e-11	1769	2166	254	0.117267	0.143584	TF:M01702	TF	Factor: GLI1; motif: GACCACCCAMG	24006	1354	TF:M00000
1535	query_1	TRUE	3.09461e-11	3810	2166	472	0.217913	0.123885	TF:M02889	TF	Factor: OSR2; motif: ANNNGCTACYTRMWNN	24006	2542	TF:M00000
1536	query_1	TRUE	3.48123e-11	5565	2166	648	0.299169	0.116442	TF:M01728	TF	Factor: EAR2; motif: YGNNCTTTGNCCTK	24006	802	TF:M00000
1537	query_1	TRUE	3.7143e-11	4029	2166	494	0.22807	0.122611	TF:M02861_1	TF	Factor: GATA-6; motif: GNNNCGATATCGSNGYN; match class: 1	24006	1299	TF:M02861
1538	query_1	TRUE	3.75356e-11	2361	2166	319	0.147276	0.135112	TF:M01595_1	TF	Factor: STAT3; motif: NNTTCCRGGAANNNNN; match class: 1	24006	3373	TF:M01595
1539	query_1	TRUE	4.05561e-11	4346	2166	526	0.242844	0.121031	TF:M00190	TF	Factor: C/EBP; motif: NNATTGCNNAANNN	24006	440	TF:M00000
1540	query_1	TRUE	5.41115e-11	3233	2166	411	0.189751	0.127127	TF:M02894	TF	Factor: RFXDC2; motif: NNNCNTRGAKACSNNNN	24006	2906	TF:M00000
1541	query_1	TRUE	6.37451e-11	5856	2166	675	0.311634	0.115266	TF:M00421	TF	Factor: MEIS1B:HOXA9; motif: TGACASTTTWAYRR	24006	2066	TF:M00000
1542	query_1	TRUE	7.7419e-11	2728	2166	357	0.16482	0.130865	TF:M00428_1	TF	Factor: E2F-1; motif: NKTSSCGC; match class: 1	24006	731	TF:M00428
1543	query_1	TRUE	7.83667e-11	5505	2166	640	0.295476	0.116258	TF:M01836	TF	Factor: GR; motif: CNNNNTGTYCTNN	24006	1410	TF:M00000
1544	query_1	TRUE	1.06425e-10	3075	2166	393	0.18144	0.127805	TF:M10279_1	TF	Factor: GKLF; motif: NNNRNWGGGTGKGGC; match class: 1	24006	1347	TF:M10279
1545	query_1	TRUE	1.08452e-10	5809	2166	669	0.308864	0.115166	TF:M07382	TF	Factor: Fli-1; motif: MGGAAGT	24006	1070	TF:M00000
1546	query_1	TRUE	1.08452e-10	5809	2166	669	0.308864	0.115166	TF:M01870	TF	Factor: C-ets-1; motif: AGGAAGN	24006	454	TF:M00000
1547	query_1	TRUE	1.08452e-10	5809	2166	669	0.308864	0.115166	TF:M03579	TF	Factor: PEA3; motif: AGGAAGT	24006	2660	TF:M00000
1548	query_1	TRUE	1.10242e-10	5514	2166	640	0.295476	0.116068	TF:M01284	TF	Factor: Sox-9; motif: RNACAAAGGVN	24006	3208	TF:M00000
1549	query_1	TRUE	1.10788e-10	2242	2166	304	0.140351	0.135593	TF:M05455_1	TF	Factor: SP6; motif: WGGGCGG; match class: 1	24006	3265	TF:M05455
1550	query_1	TRUE	1.10788e-10	2242	2166	304	0.140351	0.135593	TF:M05391_1	TF	Factor: LKLF; motif: NGGGCGG; match class: 1	24006	1917	TF:M05391
1551	query_1	TRUE	1.10788e-10	2242	2166	304	0.140351	0.135593	TF:M05665_1	TF	Factor: Sp3; motif: AGGGCGG; match class: 1	24006	3245	TF:M05665
1552	query_1	TRUE	1.10788e-10	2242	2166	304	0.140351	0.135593	TF:M05301_1	TF	Factor: CPBP; motif: NGGGCGG; match class: 1	24006	541	TF:M05301
1553	query_1	TRUE	1.11924e-10	3402	2166	427	0.197138	0.125514	TF:M00528	TF	Factor: PPAR; motif: WASNRGGNCAAAGGTCA	24006	2780	TF:M00000
1554	query_1	TRUE	1.23014e-10	2410	2166	322	0.148661	0.13361	TF:M10346_1	TF	Factor: PPARgamma; motif: AWNTRGGNCAAAGGKCA; match class: 1	24006	2785	TF:M10346
1555	query_1	TRUE	1.33194e-10	3483	2166	435	0.200831	0.124892	TF:M00792	TF	Factor: SMAD; motif: AGACNBCNN	24006	3088	TF:M00000
1556	query_1	TRUE	1.43135e-10	5694	2166	657	0.303324	0.115385	TF:M01269	TF	Factor: NURR1; motif: YRRCCTT	24006	2474	TF:M00000
1557	query_1	TRUE	1.55483e-10	2074	2166	285	0.131579	0.137416	TF:M10350	TF	Factor: Prdm5; motif: NMNGGAGNNCMRGGN	24006	2800	TF:M00000
1558	query_1	TRUE	1.68264e-10	3897	2166	477	0.220222	0.122402	TF:M07464	TF	Factor: Prep-1; motif: GRBTGANAGATN	24006	2804	TF:M00000
1559	query_1	TRUE	1.78606e-10	3869	2166	474	0.218837	0.122512	TF:M00412	TF	Factor: AREB6; motif: NNYNYACCTGWVT	24006	134	TF:M00000
1560	query_1	TRUE	1.81045e-10	5112	2166	599	0.276547	0.117175	TF:M00726_1	TF	Factor: USF2; motif: CASGYG; match class: 1	24006	3707	TF:M00726
1561	query_1	TRUE	1.81045e-10	5112	2166	599	0.276547	0.117175	TF:M00726	TF	Factor: USF2; motif: CASGYG	24006	3706	TF:M00000
1562	query_1	TRUE	1.84345e-10	5052	2166	593	0.273777	0.117379	TF:M07601	TF	Factor: C-Myc; motif: NGCCACGTGNN	24006	504	TF:M00000
1563	query_1	TRUE	1.85702e-10	3096	2166	394	0.181902	0.127261	TF:M00240	TF	Factor: Nkx2-5; motif: TYAAGTG	24006	2370	TF:M00000
1564	query_1	TRUE	2.24709e-10	1560	2166	227	0.104801	0.145513	TF:M10354_1	TF	Factor: REST; motif: KTCAGCACCAYGGACAGCKCCN; match class: 1	24006	2857	TF:M10354
1565	query_1	TRUE	2.29819e-10	3914	2166	478	0.220683	0.122126	TF:M00957	TF	Factor: PR; motif: NNNNNNRGNACNNKNTGTTCTNNNNNN	24006	2812	TF:M00000
1566	query_1	TRUE	2.33565e-10	2825	2166	365	0.168513	0.129204	TF:M07086	TF	Factor: Egr-2; motif: NNNMCRCCCACRCNN	24006	842	TF:M00000
1567	query_1	TRUE	2.43326e-10	2497	2166	330	0.152355	0.132159	TF:M01243	TF	Factor: MTF-1; motif: TGCGCAC	24006	2136	TF:M00000
1568	query_1	TRUE	2.47859e-10	3955	2166	482	0.22253	0.121871	TF:M01665	TF	Factor: IRF-8; motif: AGTTTCW	24006	1776	TF:M00000
1569	query_1	TRUE	2.55217e-10	4679	2166	555	0.256233	0.118615	TF:M01718	TF	Factor: NFATc1; motif: TTTCCWN	24006	2288	TF:M00000
1570	query_1	TRUE	2.73002e-10	3918	2166	478	0.220683	0.122001	TF:M00104	TF	Factor: CDP; motif: NATCGATCGS	24006	358	TF:M00000
1571	query_1	TRUE	3.11215e-10	1832	2166	257	0.118652	0.140284	TF:M10218_1	TF	Factor: elf5; motif: RGAAGRAGGAAGNRRNN; match class: 1	24006	901	TF:M10218
1572	query_1	TRUE	3.16965e-10	3677	2166	453	0.209141	0.123198	TF:M00272	TF	Factor: p53; motif: NGRCWTGYCY	24006	2580	TF:M00000
1573	query_1	TRUE	3.60405e-10	2692	2166	350	0.161588	0.130015	TF:M10280	TF	Factor: BTEB2; motif: NGGGSWGGGNGGGGC	24006	328	TF:M00000
1574	query_1	TRUE	4.4622e-10	3268	2166	410	0.189289	0.125459	TF:M08998_1	TF	Factor: GR; motif: NGNACATTNTGTNCY; match class: 1	24006	1403	TF:M08998
1575	query_1	TRUE	4.67946e-10	2716	2166	352	0.162512	0.129602	TF:M00459	TF	Factor: STAT5B; motif: NAWTTCYNGGAAWTN	24006	3406	TF:M00000
1576	query_1	TRUE	4.77312e-10	1046	2166	166	0.076639	0.1587	TF:M01100_1	TF	Factor: LRF; motif: GGGGKYNNB; match class: 1	24006	1927	TF:M01100
1577	query_1	TRUE	5.13012e-10	3610	2166	445	0.205448	0.123269	TF:M00086	TF	Factor: Ik-1; motif: NHNTGGGAATRCC	24006	1688	TF:M00000
1578	query_1	TRUE	5.24771e-10	3523	2166	436	0.201293	0.123758	TF:M07299	TF	Factor: c-Myb; motif: NNNNCMGTTNNN	24006	2166	TF:M00000
1579	query_1	TRUE	5.72399e-10	2720	2166	352	0.162512	0.129412	TF:M00208	TF	Factor: NF-kappaB; motif: NGGGACTTTCCA	24006	2332	TF:M00000
1580	query_1	TRUE	6.67013e-10	5941	2166	677	0.312558	0.113954	TF:M02026	TF	Factor: MEF-2D; motif: WAAATAR	24006	2046	TF:M00000
1581	query_1	TRUE	7.00941e-10	1445	2166	212	0.0978763	0.146713	TF:M01231	TF	Factor: ZNF515; motif: GTGGGGGGTM	24006	4166	TF:M00000
1582	query_1	TRUE	7.52709e-10	3405	2166	423	0.195291	0.124229	TF:M01202	TF	Factor: VDR:RXR; motif: GGGTCAWNGRGTTCA	24006	3726	TF:M00000
1583	query_1	TRUE	7.88197e-10	7264	2166	804	0.371191	0.110683	TF:M01275	TF	Factor: ipf1; motif: CATTAR	24006	1724	TF:M00000
1584	query_1	TRUE	7.92963e-10	2426	2166	320	0.147738	0.131904	TF:M05547_1	TF	Factor: ZAC; motif: KGGGCCR; match class: 1	24006	3773	TF:M05547
1585	query_1	TRUE	1.02995e-09	6979	2166	776	0.358264	0.111191	TF:M08894	TF	Factor: OVOL; motif: ANRTAACGG	24006	2566	TF:M00000
1586	query_1	TRUE	1.04619e-09	1157	2166	178	0.0821791	0.153846	TF:M00084_1	TF	Factor: MZF-1; motif: KNGNKAGGGGNAA; match class: 1	24006	2225	TF:M00084
1587	query_1	TRUE	1.08271e-09	2209	2166	296	0.136657	0.133997	TF:M10332	TF	Factor: p63; motif: NRCAWGYCCAGRCWTGYNN	24006	2596	TF:M00000
1588	query_1	TRUE	1.24011e-09	2267	2166	302	0.139428	0.133216	TF:M01814	TF	Factor: AML2; motif: CCRCACCA	24006	56	TF:M00000
1589	query_1	TRUE	1.33621e-09	4074	2166	490	0.226223	0.120275	TF:M07265	TF	Factor: Nrf2; motif: NNTGACTCAGCAN	24006	2452	TF:M00000
1590	query_1	TRUE	1.38978e-09	1499	2166	217	0.100185	0.144763	TF:M07062	TF	Factor: RREB-1; motif: GRSDSGGGKTGGGKGG	24006	2936	TF:M00000
1591	query_1	TRUE	1.41966e-09	1429	2166	209	0.0964912	0.146256	TF:M01042	TF	Factor: GLI1; motif: GACCACCCAV	24006	1358	TF:M00000
1592	query_1	TRUE	1.53557e-09	4385	2166	521	0.240536	0.118814	TF:M07364	TF	Factor: NF-1; motif: TTGGCNN	24006	2278	TF:M00000
1593	query_1	TRUE	1.9616e-09	4123	2166	494	0.22807	0.119816	TF:M00281	TF	Factor: RFX1; motif: NNGTNRCNATRGYAACNN	24006	2876	TF:M00000
1594	query_1	TRUE	2.09256e-09	6896	2166	766	0.353647	0.111079	TF:M01393	TF	Factor: Msx-2; motif: NNNGACYAATTAGYNNT	24006	2126	TF:M00000
1595	query_1	TRUE	2.20694e-09	3371	2166	417	0.192521	0.123702	TF:M00126	TF	Factor: GATA-1; motif: NNNNNGATANKGGN	24006	1242	TF:M00000
1596	query_1	TRUE	2.22698e-09	3899	2166	471	0.217452	0.1208	TF:M00500	TF	Factor: STAT6; motif: NNYTTCCY	24006	3412	TF:M00000
1597	query_1	TRUE	2.32714e-09	3025	2166	381	0.1759	0.12595	TF:M10286	TF	Factor: MafB; motif: TGCTGASTNNN	24006	1974	TF:M00000
1598	query_1	TRUE	2.34701e-09	4998	2166	581	0.268236	0.116246	TF:M10270	TF	Factor: IRF-4; motif: NAAARRGGAASTGARANN	24006	1750	TF:M00000
1599	query_1	TRUE	2.43546e-09	4727	2166	554	0.255771	0.117199	TF:M01967	TF	Factor: Pbx; motif: NKTGATTGACRKSN	24006	2644	TF:M00000
1600	query_1	TRUE	2.44629e-09	1211	2166	183	0.0844875	0.151115	TF:M00325	TF	Factor: NRSE; motif: TTYAGCWCCDCGGASAGYRCC	24006	2458	TF:M00000
1601	query_1	TRUE	2.50844e-09	6154	2166	694	0.320406	0.112772	TF:M07433	TF	Factor: TCF-1; motif: NNNSWWCAAAGN	24006	3540	TF:M00000
1602	query_1	TRUE	2.60689e-09	2004	2166	272	0.125577	0.135729	TF:M03577_1	TF	Factor: Pax-5; motif: RRNGRNGCAN; match class: 1	24006	2629	TF:M03577
1603	query_1	TRUE	2.62106e-09	8338	2166	902	0.416436	0.108179	TF:M02087	TF	Factor: CDX-2; motif: TTTATN	24006	384	TF:M00000
1604	query_1	TRUE	2.65565e-09	2041	2166	276	0.127424	0.135228	TF:M07345	TF	Factor: ZNF515; motif: SCTGCTGK	24006	4168	TF:M00000
1605	query_1	TRUE	2.71837e-09	2115	2166	284	0.131117	0.134279	TF:M03811_1	TF	Factor: AP-2gamma; motif: GCCYNCRGSN; match class: 1	24006	111	TF:M03811
1606	query_1	TRUE	2.83251e-09	3964	2166	477	0.220222	0.120333	TF:M03868	TF	Factor: CP2; motif: NTGNCTGGNN	24006	538	TF:M00000
1607	query_1	TRUE	2.84734e-09	3591	2166	439	0.202678	0.12225	TF:M01017	TF	Factor: Pbx-1; motif: NNATCAATCANN	24006	2640	TF:M00000
1608	query_1	TRUE	2.89252e-09	2015	2166	273	0.126039	0.135484	TF:M02937	TF	Factor: ZFP691; motif: NANNNGACTCCTNNNNN	24006	4036	TF:M00000
1609	query_1	TRUE	2.90693e-09	3049	2166	383	0.176824	0.125615	TF:M08888_1	TF	Factor: MAFB; motif: NTCAGCN; match class: 1	24006	1979	TF:M08888
1610	query_1	TRUE	3.01229e-09	828	2166	137	0.0632502	0.165459	TF:M07597_1	TF	Factor: Egr-1; motif: GCGTGGGCGT; match class: 1	24006	829	TF:M07597
1611	query_1	TRUE	3.0697e-09	4303	2166	511	0.235919	0.118754	TF:M00514	TF	Factor: ATF4; motif: CVTGACGYMABG	24006	220	TF:M00000
1612	query_1	TRUE	3.49898e-09	4416	2166	522	0.240997	0.118207	TF:M07259	TF	Factor: HSF1; motif: TCYAGAANNTTC	24006	1664	TF:M00000
1613	query_1	TRUE	3.56043e-09	1531	2166	219	0.101108	0.143044	TF:M10203_1	TF	Factor: ctcf; motif: YGGCCASCAGRGGGCGCYNN; match class: 1	24006	617	TF:M10203
1614	query_1	TRUE	3.60539e-09	4158	2166	496	0.228994	0.119288	TF:M00799	TF	Factor: Myc; motif: CACGTGS	24006	2186	TF:M00000
1615	query_1	TRUE	3.72269e-09	5795	2166	658	0.303786	0.113546	TF:M09700	TF	Factor: nanog; motif: NCYWTTSTNATGYWAAT	24006	2230	TF:M00000
1616	query_1	TRUE	4.09352e-09	1694	2166	237	0.109418	0.139906	TF:M00634	TF	Factor: GCM; motif: CNNRCCCGCATD	24006	1318	TF:M00000
1617	query_1	TRUE	4.82632e-09	1456	2166	210	0.0969529	0.144231	TF:M00720	TF	Factor: CAC-binding; motif: GRGGSTGGG	24006	342	TF:M00000
1618	query_1	TRUE	5.20161e-09	1743	2166	242	0.111727	0.138841	TF:M00033_1	TF	Factor: p300; motif: NNNGGGAGTNNNNS; match class: 1	24006	2569	TF:M00033
1619	query_1	TRUE	5.29269e-09	3635	2166	442	0.204063	0.121596	TF:M01821	TF	Factor: c-Myb; motif: NNNAACKGNNN	24006	494	TF:M00000
1620	query_1	TRUE	6.18303e-09	3133	2166	390	0.180055	0.124481	TF:M01173	TF	Factor: SREBP-1; motif: NSNNTCACNCCANNN	24006	3300	TF:M00000
1621	query_1	TRUE	6.22786e-09	2084	2166	279	0.128809	0.133877	TF:M00518_1	TF	Factor: PPARalpha:RXRalpha; motif: NNRGGTCATWGGGGTSANG; match class: 1	24006	2767	TF:M00518
1622	query_1	TRUE	6.63036e-09	3611	2166	439	0.202678	0.121573	TF:M08906	TF	Factor: TR4; motif: NCCCTGACCYB	24006	3666	TF:M00000
1623	query_1	TRUE	7.59307e-09	3860	2166	464	0.21422	0.120207	TF:M01034	TF	Factor: Ebox; motif: NCACSTGNCN	24006	814	TF:M00000
1624	query_1	TRUE	7.63565e-09	1132	2166	172	0.079409	0.151943	TF:M01860_1	TF	Factor: AP-4; motif: NCAGCTGYNGNCN; match class: 1	24006	131	TF:M01860
1625	query_1	TRUE	8.59265e-09	4190	2166	497	0.229455	0.118616	TF:M03842	TF	Factor: POU3F1; motif: RNYBCATTTGCATTWCAA	24006	2744	TF:M00000
1626	query_1	TRUE	8.7816e-09	4370	2166	515	0.237765	0.117849	TF:M01045	TF	Factor: AP-2alphaA; motif: ANNGCCTNAGGSNNT	24006	92	TF:M00000
1627	query_1	TRUE	9.41131e-09	3278	2166	404	0.186519	0.123246	TF:M04502	TF	Factor: Trp53; motif: RACATGYCCGGRCATGTY	24006	3674	TF:M00000
1628	query_1	TRUE	9.56769e-09	1699	2166	236	0.108957	0.138905	TF:M01816	TF	Factor: ZBP89; motif: YCCYCCCCCM	24006	3776	TF:M00000
1629	query_1	TRUE	9.80284e-09	4513	2166	529	0.244229	0.117217	TF:M10273	TF	Factor: JunB; motif: NTGAGTCAY	24006	1802	TF:M00000
1630	query_1	TRUE	1.05332e-08	1773	2166	244	0.11265	0.13762	TF:M00054	TF	Factor: NF-kappaB; motif: GGGAMTTYCC	24006	2324	TF:M00000
1631	query_1	TRUE	1.05372e-08	1928	2166	261	0.120499	0.135373	TF:M01260	TF	Factor: STAT1; motif: NNTTTCYNGGAARNNNNNNNNN	24006	3358	TF:M00000
1632	query_1	TRUE	1.05881e-08	4305	2166	508	0.234534	0.118002	TF:M08868	TF	Factor: ARNTLIKE; motif: NNNSCACGTG	24006	150	TF:M00000
1633	query_1	TRUE	1.07901e-08	2159	2166	286	0.132041	0.132469	TF:M00721	TF	Factor: CACCC-binding; motif: CANCCNNWGGGTGDGG	24006	344	TF:M00000
1634	query_1	TRUE	1.09348e-08	3800	2166	457	0.210988	0.120263	TF:M00912	TF	Factor: C/EBP; motif: NTTRCNNAANNN	24006	442	TF:M00000
1635	query_1	TRUE	1.15087e-08	3989	2166	476	0.21976	0.119328	TF:M03839	TF	Factor: Pax-2; motif: CAYSCCTSAGT	24006	2608	TF:M00000
1636	query_1	TRUE	1.21281e-08	3042	2166	379	0.174977	0.124589	TF:M03796	TF	Factor: MafA; motif: GGTCAGCAGH	24006	1960	TF:M00000
1637	query_1	TRUE	1.321e-08	3315	2166	407	0.187904	0.122775	TF:M04632	TF	Factor: SREBP-1; motif: NNNGTGGGGTGAN	24006	3304	TF:M00000
1638	query_1	TRUE	1.33436e-08	5668	2166	642	0.296399	0.113267	TF:M02854	TF	Factor: FOXJ1; motif: NNNTCAYAACAANNN	24006	1108	TF:M00000
1639	query_1	TRUE	1.49246e-08	2277	2166	298	0.137581	0.130874	TF:M07474	TF	Factor: Tbx20; motif: SGAGGTGTGAGGSGR	24006	3488	TF:M00000
1640	query_1	TRUE	1.58185e-08	4156	2166	492	0.227147	0.118383	TF:M10274	TF	Factor: JunD; motif: NNRTGAGTCAY	24006	1810	TF:M00000
1641	query_1	TRUE	1.66084e-08	3136	2166	388	0.179132	0.123724	TF:M10353	TF	Factor: RAR-gamma; motif: RGGTCANNNTGNCCNNNN	24006	2832	TF:M00000
1642	query_1	TRUE	1.78149e-08	4529	2166	529	0.244229	0.116803	TF:M01312	TF	Factor: TFF-1; motif: NNANCCACTTGAMNTT	24006	2362	TF:M00000
1643	query_1	TRUE	1.81926e-08	4090	2166	485	0.223915	0.118582	TF:M03845	TF	Factor: Smad1; motif: NGGCAGACN	24006	3048	TF:M00000
1644	query_1	TRUE	1.83013e-08	3274	2166	402	0.185596	0.122786	TF:M00117	TF	Factor: C/EBPbeta; motif: NKNTTGCNYAAYNN	24006	410	TF:M00000
1645	query_1	TRUE	1.89536e-08	3110	2166	385	0.177747	0.123794	TF:M09720	TF	Factor: RelA-p65; motif: GGAAWTTCCMNNNTTNCNNMAN	24006	2844	TF:M00000
1646	query_1	TRUE	1.95257e-08	4632	2166	539	0.248846	0.116364	TF:M01019	TF	Factor: Tbx5; motif: NNAGGTGTNANN	24006	3510	TF:M00000
1647	query_1	TRUE	2.02008e-08	4312	2166	507	0.234072	0.117579	TF:M01388_1	TF	Factor: Dlx-5; motif: NNRGYAATTRNYKNNN; match class: 1	24006	673	TF:M01388
1648	query_1	TRUE	2.04681e-08	2737	2166	346	0.159741	0.126416	TF:M00225	TF	Factor: STAT3; motif: NGNNATTTCCSGGAARTGNNN	24006	3370	TF:M00000
1649	query_1	TRUE	2.08721e-08	1803	2166	246	0.113573	0.136439	TF:M07429_1	TF	Factor: SMAD3; motif: CAGACAS; match class: 1	24006	3063	TF:M07429
1650	query_1	TRUE	2.17629e-08	917	2166	145	0.0669437	0.158124	TF:M10277_1	TF	Factor: Klf15; motif: RGGGMGGRGNNGGGGGNGG; match class: 1	24006	1827	TF:M10277
1651	query_1	TRUE	2.17721e-08	4294	2166	505	0.233149	0.117606	TF:M00517	TF	Factor: AP-1; motif: NNNTGAGTCAKCN	24006	72	TF:M00000
1652	query_1	TRUE	2.20954e-08	5060	2166	581	0.268236	0.114822	TF:M00420	TF	Factor: MEIS1A:HOXA9; motif: TGACAGKTTTAYGA	24006	2062	TF:M00000
1653	query_1	TRUE	2.21755e-08	8334	2166	895	0.413204	0.107391	TF:M01878	TF	Factor: GATA-3; motif: AGATAA	24006	1280	TF:M00000
1654	query_1	TRUE	2.28347e-08	4076	2166	483	0.222992	0.118499	TF:M00191	TF	Factor: ER; motif: NNARGNCANNNTGACCYNN	24006	982	TF:M00000
1655	query_1	TRUE	2.31511e-08	4889	2166	564	0.260388	0.115361	TF:M00913	TF	Factor: MYB; motif: NAACNGNCN	24006	2168	TF:M00000
1656	query_1	TRUE	2.32559e-08	3076	2166	381	0.1759	0.123862	TF:M00641	TF	Factor: HSF; motif: TTCCMGARGYTTC	24006	1680	TF:M00000
1657	query_1	TRUE	2.39388e-08	4537	2166	529	0.244229	0.116597	TF:M00360_1	TF	Factor: Pax-3; motif: TCGTCACRCTTHM; match class: 1	24006	2611	TF:M00360
1658	query_1	TRUE	2.53008e-08	3742	2166	449	0.207295	0.119989	TF:M00976	TF	Factor: AhR	; motif: NRCGTGNGN	24006	10	TF:M00000
1659	query_1	TRUE	2.61968e-08	4409	2166	516	0.238227	0.117033	TF:M02917	TF	Factor: SRY; motif: NNNNNRAACAATNNNNN	24006	3338	TF:M00000
1660	query_1	TRUE	2.7704e-08	3080	2166	381	0.1759	0.123701	TF:M01036	TF	Factor: COUPTF; motif: NNNNNTGACCYTTGNMCNYNGMN	24006	528	TF:M00000
1661	query_1	TRUE	2.96139e-08	6780	2166	747	0.344875	0.110177	TF:M00981	TF	Factor: CREB	; motif: NTGACGTNA	24006	558	TF:M00000
1662	query_1	TRUE	2.98075e-08	4694	2166	544	0.251154	0.115893	TF:M01145	TF	Factor: c-Myc; motif: RACCACGTGCTC	24006	496	TF:M00000
1663	query_1	TRUE	3.02378e-08	4153	2166	490	0.226223	0.117987	TF:M00199	TF	Factor: AP-1; motif: NTGASTCAG	24006	74	TF:M00000
1664	query_1	TRUE	3.10508e-08	913	2166	144	0.066482	0.157722	TF:M01837_1	TF	Factor: FKLF; motif: BGGGNGGVMD; match class: 1	24006	1063	TF:M01837
1665	query_1	TRUE	3.16978e-08	2367	2166	306	0.141274	0.129278	TF:M01859_1	TF	Factor: AP-2; motif: NNGCCTK; match class: 1	24006	109	TF:M01859
1666	query_1	TRUE	3.31787e-08	3907	2166	465	0.214681	0.119017	TF:M02017	TF	Factor: HSF1; motif: GAANNTTCTRGNAN	24006	1670	TF:M00000
1667	query_1	TRUE	3.40586e-08	3533	2166	427	0.197138	0.12086	TF:M01119	TF	Factor: Kaiso; motif: NTCCTGCNAN	24006	1816	TF:M00000
1668	query_1	TRUE	3.4479e-08	3406	2166	414	0.191136	0.12155	TF:M07340	TF	Factor: TEF-1; motif: ACATTCCWSNN	24006	3598	TF:M00000
1669	query_1	TRUE	3.48444e-08	2539	2166	324	0.149584	0.127609	TF:M01009	TF	Factor: HES-1; motif: ANSBCKYGTGSCNNG	24006	1438	TF:M00000
1670	query_1	TRUE	3.60387e-08	1425	2166	203	0.0937211	0.142456	TF:M00938_1	TF	Factor: E2F-1; motif: TTGGCGCGRAANNGNM; match class: 1	24006	733	TF:M00938
1671	query_1	TRUE	3.8328e-08	1241	2166	182	0.0840259	0.146656	TF:M01196_1	TF	Factor: CTF1; motif: TGGCASCNNGCCAA; match class: 1	24006	621	TF:M01196
1672	query_1	TRUE	3.86325e-08	4782	2166	552	0.254848	0.115433	TF:M08885	TF	Factor: HAIRYLIKE; motif: NNNNCANGTG	24006	1416	TF:M00000
1673	query_1	TRUE	3.88801e-08	5382	2166	611	0.282087	0.113527	TF:M03572	TF	Factor: DEC1; motif: CNCACRTGASC	24006	642	TF:M00000
1674	query_1	TRUE	3.95621e-08	767	2166	126	0.0581717	0.164276	TF:M04506_1	TF	Factor: Egr1; motif: NNMCGCCCMCTCAMWN; match class: 1	24006	827	TF:M04506
1675	query_1	TRUE	4.2406e-08	2916	2166	363	0.16759	0.124486	TF:M10323	TF	Factor: REVERB-beta; motif: NRRNAWGTRRGTCANNNNN	24006	2864	TF:M00000
1676	query_1	TRUE	4.29669e-08	2496	2166	319	0.147276	0.127804	TF:M07316	TF	Factor: C/EBPdelta; motif: TKNNGCAATN	24006	422	TF:M00000
1677	query_1	TRUE	4.46636e-08	5704	2166	642	0.296399	0.112553	TF:M04625	TF	Factor: PLZF; motif: ACTKTANNTN	24006	2722	TF:M00000
1678	query_1	TRUE	4.53596e-08	4979	2166	571	0.26362	0.114682	TF:M00147	TF	Factor: HSF2; motif: NGAANNWTCK	24006	1672	TF:M00000
1679	query_1	TRUE	4.63653e-08	5234	2166	596	0.275162	0.113871	TF:M10233_1	TF	Factor: Pet-1; motif: GCNGGAAGYG; match class: 1	24006	2671	TF:M10233
1680	query_1	TRUE	4.78025e-08	1681	2166	231	0.106648	0.137418	TF:M02743	TF	Factor: E2F-3; motif: NNNANGGCGCGCSNW	24006	746	TF:M00000
1681	query_1	TRUE	4.87169e-08	3532	2166	426	0.196676	0.120612	TF:M00671	TF	Factor: TCF-4; motif: SCTTTGAW	24006	3560	TF:M00000
1682	query_1	TRUE	5.15342e-08	1342	2166	193	0.0891043	0.143815	TF:M07454	TF	Factor: Gli1; motif: TGGGTGGTCN	24006	1362	TF:M00000
1683	query_1	TRUE	5.17081e-08	2988	2166	370	0.170822	0.123829	TF:M02852	TF	Factor: ESRRA; motif: NKNNAGGGGTCANNNNN	24006	998	TF:M00000
1684	query_1	TRUE	6.01134e-08	7170	2166	782	0.361034	0.109066	TF:M00069	TF	Factor: YY1; motif: NNNCGGCCATCTTGNCTSNW	24006	3754	TF:M00000
1685	query_1	TRUE	6.17074e-08	1248	2166	182	0.0840259	0.145833	TF:M03824	TF	Factor: GCMb; motif: RCCCKCAT	24006	1316	TF:M00000
1686	query_1	TRUE	6.24254e-08	8637	2166	920	0.424746	0.106518	TF:M00025	TF	Factor: Elk-1; motif: NNNNCCGGAARTNN	24006	904	TF:M00000
1687	query_1	TRUE	7.04495e-08	3443	2166	416	0.192059	0.120825	TF:M01896	TF	Factor: C/EBPbeta; motif: TKNNGCAANN	24006	420	TF:M00000
1688	query_1	TRUE	7.07566e-08	4789	2166	551	0.254386	0.115055	TF:M02079	TF	Factor: Isl2; motif: CTAATKR	24006	1796	TF:M00000
1689	query_1	TRUE	7.0806e-08	5492	2166	620	0.286242	0.112891	TF:M10245	TF	Factor: FOXO1A; motif: NNNTGTTTAC	24006	1170	TF:M00000
1690	query_1	TRUE	7.08342e-08	2918	2166	362	0.167128	0.124058	TF:M07466	TF	Factor: Six-1; motif: CTCARRTTWCN	24006	3026	TF:M00000
1691	query_1	TRUE	7.58807e-08	1295	2166	187	0.0863343	0.144402	TF:M00927_1	TF	Factor: AP-4; motif: RNCAGCTGC; match class: 1	24006	129	TF:M00927
1692	query_1	TRUE	7.6466e-08	4048	2166	477	0.220222	0.117836	TF:M10295	TF	Factor: MITF; motif: NCNYGTGACY	24006	2088	TF:M00000
1693	query_1	TRUE	9.07324e-08	3518	2166	423	0.195291	0.120239	TF:M10248	TF	Factor: GATA-1; motif: NGNNNNNNNSAGATAAGNN	24006	1254	TF:M00000
1694	query_1	TRUE	9.33759e-08	5173	2166	588	0.271468	0.113667	TF:M00751_1	TF	Factor: AML1; motif: TGTGGT; match class: 1	24006	53	TF:M00751
1695	query_1	TRUE	9.33759e-08	5173	2166	588	0.271468	0.113667	TF:M02084_1	TF	Factor: AML1; motif: TGTGGT; match class: 1	24006	51	TF:M02084
1696	query_1	TRUE	9.33759e-08	5173	2166	588	0.271468	0.113667	TF:M00271_1	TF	Factor: AML1a; motif: TGTGGT; match class: 1	24006	43	TF:M00271
1697	query_1	TRUE	9.33836e-08	3118	2166	382	0.176362	0.122514	TF:M01783_1	TF	Factor: SP2; motif: GGGCGGGAC; match class: 1	24006	3239	TF:M01783
1698	query_1	TRUE	9.41969e-08	1922	2166	256	0.11819	0.133195	TF:M03878	TF	Factor: MIBP1; motif: WNWCCCCAGCTR	24006	2084	TF:M00000
1699	query_1	TRUE	9.46916e-08	1557	2166	216	0.099723	0.138728	TF:M00245_1	TF	Factor: Egr-3; motif: NTGCGTGGGCGK; match class: 1	24006	851	TF:M00245
1700	query_1	TRUE	9.89696e-08	1621	2166	223	0.102955	0.137569	TF:M05541_1	TF	Factor: Zfp536; motif: NCGGAKG; match class: 1	24006	3969	TF:M05541
1701	query_1	TRUE	1.02137e-07	1942	2166	258	0.119114	0.132853	TF:M00947_1	TF	Factor: CP2/LBP-1c/LSF; motif: GCTGGNTNGNNCYNG; match class: 1	24006	535	TF:M00947
1702	query_1	TRUE	1.09083e-07	3938	2166	465	0.214681	0.11808	TF:M07992	TF	Factor: Hes2; motif: NNNNGRCACGTGN	24006	1446	TF:M00000
1703	query_1	TRUE	1.09683e-07	5783	2166	647	0.298707	0.11188	TF:M01374	TF	Factor: six-4; motif: ANNNATGACACCNNNNN	24006	3032	TF:M00000
1704	query_1	TRUE	1.13283e-07	3939	2166	465	0.214681	0.11805	TF:M00155	TF	Factor: ARP-1; motif: TGARCCYTTGAMCCCW	24006	162	TF:M00000
1705	query_1	TRUE	1.16873e-07	6438	2166	710	0.327793	0.110283	TF:M03857_1	TF	Factor: TCF-1; motif: CTTTGW; match class: 1	24006	3539	TF:M03857
1706	query_1	TRUE	1.19845e-07	4290	2166	500	0.23084	0.11655	TF:M02914	TF	Factor: SP4; motif: NNWAGGCGTGNCNNN	24006	3250	TF:M00000
1707	query_1	TRUE	1.2005e-07	6794	2166	744	0.34349	0.109508	TF:M00095	TF	Factor: CDP; motif: CCAATAATCGAT	24006	364	TF:M00000
1708	query_1	TRUE	1.35255e-07	3234	2166	393	0.18144	0.121521	TF:M02011	TF	Factor: HES-1; motif: GSCACGMGMC	24006	1444	TF:M00000
1709	query_1	TRUE	1.37671e-07	6485	2166	714	0.32964	0.1101	TF:M03819_1	TF	Factor: Elk-1; motif: GGAAGN; match class: 1	24006	917	TF:M03819
1710	query_1	TRUE	1.40796e-07	823	2166	131	0.0604801	0.159174	TF:M01972_1	TF	Factor: EGR-1; motif: TGCGTGGGCGK; match class: 1	24006	821	TF:M01972
1711	query_1	TRUE	1.48647e-07	4983	2166	568	0.262235	0.113988	TF:M01820	TF	Factor: CREM; motif: TGACGTCASYN	24006	586	TF:M00000
1712	query_1	TRUE	1.48686e-07	2551	2166	322	0.148661	0.126225	TF:M00966_1	TF	Factor: VDR	; motif: RRTGNMCYTNNTGAMCCNYNT; match class: 1	24006	699	TF:M00966
1713	query_1	TRUE	1.50411e-07	4447	2166	515	0.237765	0.115808	TF:M04373	TF	Factor: Hoxd3; motif: NNYAATTANN	24006	1650	TF:M00000
1714	query_1	TRUE	1.61323e-07	1748	2166	236	0.108957	0.135011	TF:M10395_1	TF	Factor: TEF-1; motif: RCATTCCWGSN; match class: 1	24006	3593	TF:M10395
1715	query_1	TRUE	1.65332e-07	2841	2166	352	0.162512	0.1239	TF:M00087	TF	Factor: Ik-2; motif: NNNTGGGAWNNC	24006	1690	TF:M00000
1716	query_1	TRUE	1.65603e-07	2335	2166	299	0.138042	0.128051	TF:M00453	TF	Factor: IRF-7; motif: TNSGAAWNCGAAANTNNN	24006	1768	TF:M00000
1717	query_1	TRUE	1.67491e-07	6408	2166	706	0.325946	0.110175	TF:M02082	TF	Factor: Isl2; motif: YTAAGTG	24006	1800	TF:M00000
1718	query_1	TRUE	1.69558e-07	926	2166	143	0.0660203	0.154428	TF:M07475_1	TF	Factor: Tbx5; motif: SNAGGTGTGRNGGSS; match class: 1	24006	3515	TF:M07475
1719	query_1	TRUE	1.79322e-07	3822	2166	452	0.20868	0.118263	TF:M01866	TF	Factor: C/EBPalpha; motif: NNNTTNNGCAANN	24006	406	TF:M00000
1720	query_1	TRUE	1.80024e-07	318	2166	66	0.0304709	0.207547	TF:M01587_1	TF	Factor: FPM315; motif: SRGGGAGGAGGN; match class: 1	24006	1197	TF:M01587
1721	query_1	TRUE	1.82438e-07	2102	2166	274	0.1265	0.130352	TF:M10227	TF	Factor: ER-beta; motif: RGGTCASCNTGMCCY	24006	994	TF:M00000
1722	query_1	TRUE	1.83564e-07	1659	2166	226	0.10434	0.136227	TF:M00459_1	TF	Factor: STAT5B; motif: NAWTTCYNGGAAWTN; match class: 1	24006	3407	TF:M00459
1723	query_1	TRUE	1.91797e-07	4474	2166	517	0.238689	0.115557	TF:M00340	TF	Factor: c-Ets; motif: KRCAGGAARTRNKT	24006	1018	TF:M00000
1724	query_1	TRUE	1.92075e-07	1742	2166	235	0.108495	0.134902	TF:M00176	TF	Factor: AP-4; motif: CWCAGCTGGN	24006	126	TF:M00000
1725	query_1	TRUE	1.94537e-07	2197	2166	284	0.131117	0.129267	TF:M00322_1	TF	Factor: c-Myc:Max; motif: GCCAYGYGSN; match class: 1	24006	2181	TF:M00322
1726	query_1	TRUE	1.98015e-07	1816	2166	243	0.112188	0.133811	TF:M10187	TF	Factor: BCL-6; motif: NNCTYTCYAGGAA	24006	270	TF:M00000
1727	query_1	TRUE	2.01985e-07	1844	2166	246	0.113573	0.133406	TF:M10383	TF	Factor: STAT3; motif: NAYTTCCNRGMA	24006	3376	TF:M00000
1728	query_1	TRUE	2.09146e-07	5238	2166	592	0.273315	0.11302	TF:M00622	TF	Factor: C/EBPgamma; motif: YTBATTTCARAAW	24006	434	TF:M00000
1729	query_1	TRUE	2.33727e-07	327	2166	67	0.0309326	0.204893	TF:M06497	TF	Factor: Zfp770; motif: KGGKGGSGAT	24006	4066	TF:M00000
1730	query_1	TRUE	2.43383e-07	5901	2166	656	0.302862	0.111168	TF:M01162	TF	Factor: OG-2; motif: TAATTR	24006	2524	TF:M00000
1731	query_1	TRUE	2.44174e-07	5571	2166	624	0.288089	0.112009	TF:M07390	TF	Factor: Nfe2l1; motif: TGYNNAGTCATT	24006	2312	TF:M00000
1732	query_1	TRUE	2.48056e-07	2155	2166	279	0.128809	0.129466	TF:M01714	TF	Factor: KLF15; motif: GAGNNGGGGNGTDG	24006	1828	TF:M00000
1733	query_1	TRUE	2.50064e-07	1155	2166	169	0.078024	0.14632	TF:M09698_1	TF	Factor: MyoD; motif: SCAGCTGYYNCNNNC; match class: 1	24006	2199	TF:M09698
1734	query_1	TRUE	2.92459e-07	2585	2166	324	0.149584	0.125338	TF:M00235	TF	Factor: AhR:Arnt; motif: KNNKNNTYGCGTGCMS	24006	6	TF:M00000
1735	query_1	TRUE	3.08782e-07	4226	2166	491	0.226685	0.116186	TF:M03547	TF	Factor: ER-alpha; motif: TGACCYN	24006	940	TF:M00000
1736	query_1	TRUE	3.27604e-07	2944	2166	361	0.166667	0.122622	TF:M10317	TF	Factor: NKX2B; motif: NTNRAGWGNNN	24006	2368	TF:M00000
1737	query_1	TRUE	3.43418e-07	2887	2166	355	0.163897	0.122965	TF:M03836	TF	Factor: oct-2; motif: NNWNATGCAAATNN	24006	2510	TF:M00000
1738	query_1	TRUE	3.55972e-07	4411	2166	509	0.234995	0.115393	TF:M01154	TF	Factor: c-Myc; motif: KACCACGTGSYY	24006	498	TF:M00000
1739	query_1	TRUE	3.77693e-07	2457	2166	310	0.143121	0.12617	TF:M10357	TF	Factor: Rfxdc1; motif: NNGTTGCYNKG	24006	2902	TF:M00000
1740	query_1	TRUE	3.85013e-07	2851	2166	351	0.16205	0.123115	TF:M03870	TF	Factor: Fra-2; motif: TGASTCANCN	24006	1206	TF:M00000
1741	query_1	TRUE	3.86965e-07	1179	2166	171	0.0789474	0.145038	TF:M00712_1	TF	Factor: myogenin; motif: RGCAGSTG; match class: 1	24006	2215	TF:M00712
1742	query_1	TRUE	4.07111e-07	4840	2166	551	0.254386	0.113843	TF:M02025_1	TF	Factor: MEF-2C; motif: TATTTWT; match class: 1	24006	2043	TF:M02025
1743	query_1	TRUE	4.13005e-07	671	2166	111	0.0512465	0.165425	TF:M07297_1	TF	Factor: MAZ; motif: CCCTCCCYCYN; match class: 1	24006	2023	TF:M07297
1744	query_1	TRUE	4.1855e-07	1402	2166	196	0.0904894	0.1398	TF:M09705_1	TF	Factor: REST; motif: YCAGCACCATGGACAGCNCCC; match class: 1	24006	2855	TF:M09705
1745	query_1	TRUE	4.22588e-07	2298	2166	293	0.135272	0.127502	TF:M02040	TF	Factor: PDEF; motif: NCCGGATRYN	24006	2654	TF:M00000
1746	query_1	TRUE	4.27966e-07	7416	2166	799	0.368883	0.10774	TF:M01986	TF	Factor: c-ets-1; motif: ACCGGAWRYN	24006	452	TF:M00000
1747	query_1	TRUE	4.47748e-07	7238	2166	782	0.361034	0.108041	TF:M07254	TF	Factor: Foxc1; motif: TTVYTTTNW	24006	1092	TF:M00000
1748	query_1	TRUE	4.54145e-07	1767	2166	236	0.108957	0.13356	TF:M10347	TF	Factor: Prdm14; motif: NNNGTTAGAGMCCYNN	24006	2786	TF:M00000
1749	query_1	TRUE	5.34001e-07	4111	2166	478	0.220683	0.116273	TF:M07128	TF	Factor: Sox-6; motif: CCWTTGTYYY	24006	3188	TF:M00000
1750	query_1	TRUE	5.4335e-07	1308	2166	185	0.0854109	0.141437	TF:M01598_1	TF	Factor: ZBED6; motif: NRRGCTCGCCNN; match class: 1	24006	3775	TF:M01598
1751	query_1	TRUE	5.66197e-07	2238	2166	286	0.132041	0.127793	TF:M00224_1	TF	Factor: STAT1; motif: NNNSANTTCCGGGAANTGNSN; match class: 1	24006	3357	TF:M00224
1752	query_1	TRUE	5.94169e-07	2968	2166	362	0.167128	0.121968	TF:M01817	TF	Factor: TEF-1; motif: GWGGAATGT	24006	3596	TF:M00000
1753	query_1	TRUE	5.95662e-07	1809	2166	240	0.110803	0.13267	TF:M01201_1	TF	Factor: AR; motif: GGNACRNNRTGTWCT; match class: 1	24006	173	TF:M01201
1754	query_1	TRUE	5.95818e-07	3954	2166	462	0.213296	0.116844	TF:M01652_1	TF	Factor: p53; motif: RGRCWWGYCYNGRCWWGYYY; match class: 1	24006	2585	TF:M01652
1755	query_1	TRUE	6.22302e-07	3086	2166	374	0.172669	0.121192	TF:M00203	TF	Factor: GATA-X; motif: NGATAAGNMNN	24006	1304	TF:M00000
1756	query_1	TRUE	6.39065e-07	5870	2166	650	0.300092	0.110733	TF:M02112	TF	Factor: OC-2; motif: TCAATA	24006	2482	TF:M00000
1757	query_1	TRUE	6.49367e-07	2941	2166	359	0.165743	0.122067	TF:M07252_1	TF	Factor: Elk-1; motif: CTTCCKG; match class: 1	24006	915	TF:M07252
1758	query_1	TRUE	6.49367e-07	2941	2166	359	0.165743	0.122067	TF:M01207_1	TF	Factor: c-Ets-2; motif: CTTCCTG; match class: 1	24006	1015	TF:M01207
1759	query_1	TRUE	6.66508e-07	2232	2166	285	0.131579	0.127688	TF:M01273	TF	Factor: SP4; motif: SCCCCGCCCCS	24006	3256	TF:M00000
1760	query_1	TRUE	7.15842e-07	3502	2166	416	0.192059	0.118789	TF:M07284_1	TF	Factor: Erg; motif: MCAGGAAA; match class: 1	24006	959	TF:M07284
1761	query_1	TRUE	7.1608e-07	517	2166	91	0.0420129	0.176015	TF:M09703_1	TF	Factor: OLIG2; motif: NCCAGCTGNTNNCNNNCNGN; match class: 1	24006	2531	TF:M09703
1762	query_1	TRUE	7.21199e-07	2281	2166	290	0.133887	0.127137	TF:M07064	TF	Factor: STAT1; motif: TTCNRGGAAN	24006	3362	TF:M00000
1763	query_1	TRUE	8.00862e-07	2985	2166	363	0.16759	0.121608	TF:M02119	TF	Factor: T3R-beta; motif: RRGNNANNNGAGGWCAN	24006	3434	TF:M00000
1764	query_1	TRUE	8.32039e-07	441	2166	81	0.0373961	0.183673	TF:M01072_1	TF	Factor: HIC1; motif: NSNNNNTGCCCSSNN; match class: 1	24006	1459	TF:M01072
1765	query_1	TRUE	8.86161e-07	4266	2166	492	0.227147	0.115331	TF:M00770	TF	Factor: C/EBP; motif: NNNTKNNGNAAN	24006	444	TF:M00000
1766	query_1	TRUE	9.06133e-07	4317	2166	497	0.229455	0.115126	TF:M01594	TF	Factor: TCF-3; motif: NCTTTGWTNTKYW	24006	3544	TF:M00000
1767	query_1	TRUE	9.35032e-07	1009	2166	150	0.0692521	0.148662	TF:M10368_1	TF	Factor: Smad4; motif: NTGTCTGNCACN; match class: 1	24006	3067	TF:M10368
1768	query_1	TRUE	9.93478e-07	3481	2166	413	0.190674	0.118644	TF:M10194	TF	Factor: C/EBPalpha; motif: NRTTGTGCAAY	24006	402	TF:M00000
1769	query_1	TRUE	1.01426e-06	6020	2166	663	0.306094	0.110133	TF:M01010	TF	Factor: HMGIY; motif: NNKKNAWTTTNYTNN	24006	1500	TF:M00000
1770	query_1	TRUE	1.01756e-06	814	2166	127	0.0586334	0.15602	TF:M00184	TF	Factor: MyoD; motif: NNCACCTGNY	24006	2204	TF:M00000
1771	query_1	TRUE	1.02659e-06	1931	2166	252	0.116343	0.130502	TF:M01823	TF	Factor: STAT1; motif: TTMNRGGAAN	24006	3364	TF:M00000
1772	query_1	TRUE	1.1237e-06	2443	2166	306	0.141274	0.125256	TF:M00328_1	TF	Factor: Pax-8; motif: NCNNTNNTGCRTGANNNN; match class: 1	24006	2635	TF:M00328
1773	query_1	TRUE	1.14877e-06	5178	2166	581	0.268236	0.112205	TF:M02900	TF	Factor: Sox-12; motif: NNNNASACAAAGRANT	24006	3118	TF:M00000
1774	query_1	TRUE	1.19874e-06	1638	2166	220	0.10157	0.13431	TF:M00993	TF	Factor: Tal-1; motif: TCCAKCTGNY	24006	3450	TF:M00000
1775	query_1	TRUE	1.23813e-06	4165	2166	481	0.222068	0.115486	TF:M00975	TF	Factor: RFX; motif: SHGTTGCSN	24006	2908	TF:M00000
1776	query_1	TRUE	1.285e-06	3065	2166	370	0.170822	0.120718	TF:M09003_1	TF	Factor: RXR-ALPHA; motif: NRGGTCAAAGGTCAN; match class: 1	24006	2955	TF:M09003
1777	query_1	TRUE	1.31369e-06	2313	2166	292	0.134811	0.126243	TF:M01656_1	TF	Factor: p63; motif: RRACATGTCNRGACATGTYY; match class: 1	24006	2595	TF:M01656
1778	query_1	TRUE	1.38018e-06	8857	2166	930	0.429363	0.105002	TF:M03849_1	TF	Factor: Sox-4; motif: AACAAA; match class: 1	24006	3183	TF:M03849
1779	query_1	TRUE	1.38251e-06	2804	2166	343	0.158356	0.122325	TF:M01588_1	TF	Factor: GKLF; motif: GCCMCRCCCNNN; match class: 1	24006	1343	TF:M01588
1780	query_1	TRUE	1.46239e-06	3353	2166	399	0.184211	0.118998	TF:M09692_1	TF	Factor: GKLF; motif: WGGGYGKGGCCN; match class: 1	24006	1345	TF:M09692
1781	query_1	TRUE	1.51439e-06	4514	2166	515	0.237765	0.114089	TF:M02839	TF	Factor: ARID3A; motif: NNNNRTATCANNNNN	24006	140	TF:M00000
1782	query_1	TRUE	1.54254e-06	4101	2166	474	0.218837	0.115582	TF:M02896	TF	Factor: SFPI1; motif: NNAWTTNNGGAACN	24006	3018	TF:M00000
1783	query_1	TRUE	1.67625e-06	3604	2166	424	0.195753	0.117647	TF:M10236	TF	Factor: Fra-1; motif: NNNTGAGTCAYN	24006	1080	TF:M00000
1784	query_1	TRUE	1.67824e-06	3853	2166	449	0.207295	0.116533	TF:M08794_1	TF	Factor: MEL1; motif: GARGAT; match class: 1	24006	2795	TF:M08794
1785	query_1	TRUE	1.67933e-06	3873	2166	451	0.208218	0.116447	TF:M07211	TF	Factor: Ets1; motif: NCCACTTCCTGTNNN	24006	1004	TF:M00000
1786	query_1	TRUE	1.68408e-06	812	2166	126	0.0581717	0.155172	TF:M02823	TF	Factor: Tcfe2a; motif: NNNNNCAGGTGCNNNNN	24006	3586	TF:M00000
1787	query_1	TRUE	1.69142e-06	4305	2166	494	0.22807	0.11475	TF:M04438	TF	Factor: Rhox11; motif: NGCTGTWNN	24006	2912	TF:M00000
1788	query_1	TRUE	1.71105e-06	3367	2166	400	0.184672	0.1188	TF:M00034	TF	Factor: p53; motif: GGACATGCCCGGGCATGTCY	24006	2578	TF:M00000
1789	query_1	TRUE	1.72639e-06	2616	2166	323	0.149123	0.123471	TF:M01108	TF	Factor: HOXA7; motif: YCAATCT	24006	1602	TF:M00000
1790	query_1	TRUE	1.74464e-06	1526	2166	207	0.0955679	0.135649	TF:M07247	TF	Factor: CLOCK; motif: CCACSTGW	24006	484	TF:M00000
1791	query_1	TRUE	1.8712e-06	3488	2166	412	0.190212	0.118119	TF:M00055	TF	Factor: N-Myc; motif: NNCCACGTGNNN	24006	2412	TF:M00000
1792	query_1	TRUE	1.96199e-06	4786	2166	541	0.249769	0.113038	TF:M00513	TF	Factor: ATF3; motif: CBCTGACGTCANCS	24006	210	TF:M00000
1793	query_1	TRUE	1.96602e-06	3668	2166	430	0.198523	0.11723	TF:M00041	TF	Factor: ATF2:c-Jun; motif: TGACGTYA	24006	560	TF:M00000
1794	query_1	TRUE	2.0824e-06	2688	2166	330	0.152355	0.122768	TF:M08901	TF	Factor: TCF3; motif: DCATCAAAGB	24006	3552	TF:M00000
1795	query_1	TRUE	2.08425e-06	2999	2166	362	0.167128	0.120707	TF:M10393	TF	Factor: Tbx3; motif: RAGGTGYNA	24006	3506	TF:M00000
1796	query_1	TRUE	2.19717e-06	3059	2166	368	0.169898	0.120301	TF:M00139	TF	Factor: AhR; motif: CCYCNRRSTNGCGTGASA	24006	12	TF:M00000
1797	query_1	TRUE	2.22828e-06	3236	2166	386	0.178209	0.119283	TF:M00410	TF	Factor: Sox-9; motif: NNNNAACAATRGNN	24006	3206	TF:M00000
1798	query_1	TRUE	2.33018e-06	1395	2166	192	0.0886427	0.137634	TF:M07112_1	TF	Factor: MyoD; motif: NNCAGCTGYYNNN; match class: 1	24006	2197	TF:M07112
1799	query_1	TRUE	2.36853e-06	3012	2166	363	0.16759	0.120518	TF:M10399	TF	Factor: RelA-p65; motif: KGGRNTTTCCC	24006	2846	TF:M00000
1800	query_1	TRUE	2.36887e-06	5037	2166	565	0.260849	0.11217	TF:M02911	TF	Factor: Sox-7; motif: GTNNNAATTGTNTGNGNNNKNN	24006	3194	TF:M00000
1801	query_1	TRUE	2.4394e-06	2033	2166	261	0.120499	0.128382	TF:M10325	TF	Factor: FXR; motif: NRGGKCANTGRCCNNNNGG	24006	1222	TF:M00000
1802	query_1	TRUE	2.6112e-06	920	2166	138	0.0637119	0.15	TF:M00414	TF	Factor: AREB6; motif: VNRCACCTGKNC	24006	138	TF:M00000
1803	query_1	TRUE	2.78615e-06	4634	2166	525	0.242382	0.113293	TF:M00114	TF	Factor: Tax/CREB; motif: GGGGGTTGACGYANA	24006	3458	TF:M00000
1804	query_1	TRUE	2.83526e-06	2055	2166	263	0.121422	0.127981	TF:M00072_1	TF	Factor: CP2; motif: GCHCDAMCCAG; match class: 1	24006	533	TF:M00072
1805	query_1	TRUE	2.8524e-06	3838	2166	446	0.20591	0.116206	TF:M04373_1	TF	Factor: Hoxd3; motif: NNYAATTANN; match class: 1	24006	1651	TF:M04373
1806	query_1	TRUE	3.03676e-06	3700	2166	432	0.199446	0.116757	TF:M00199_1	TF	Factor: AP-1; motif: NTGASTCAG; match class: 1	24006	75	TF:M00199
1807	query_1	TRUE	3.05077e-06	2437	2166	303	0.139889	0.124333	TF:M01855_1	TF	Factor: AHR; motif: CACGCN; match class: 1	24006	17	TF:M01855
1808	query_1	TRUE	3.06719e-06	2707	2166	331	0.152816	0.122276	TF:M07301	TF	Factor: NFATc4; motif: NGGAAAAN	24006	2294	TF:M00000
1809	query_1	TRUE	3.08845e-06	3284	2166	390	0.180055	0.118758	TF:M01305	TF	Factor: TEF; motif: YACATTCCWSNG	24006	3610	TF:M00000
1810	query_1	TRUE	3.25763e-06	3692	2166	431	0.198984	0.116739	TF:M03551	TF	Factor: JunB; motif: TGACTCAN	24006	1804	TF:M00000
1811	query_1	TRUE	3.31236e-06	5428	2166	602	0.277932	0.110906	TF:M00040	TF	Factor: ATF-2; motif: TTACGTAA	24006	562	TF:M00000
1812	query_1	TRUE	3.31652e-06	2115	2166	269	0.124192	0.127187	TF:M02819	TF	Factor: Tcfap2a; motif: WNNSCCYSRGGSRAN	24006	3574	TF:M00000
1813	query_1	TRUE	3.39476e-06	3188	2166	380	0.175439	0.119197	TF:M03882	TF	Factor: RelB:p50; motif: RGAAANTCCCYNNHGC	24006	2850	TF:M00000
1814	query_1	TRUE	3.40071e-06	3080	2166	369	0.17036	0.119805	TF:M07459	TF	Factor: HSF1; motif: GAANNTTCTNGN	24006	1666	TF:M00000
1815	query_1	TRUE	4.01718e-06	1459	2166	198	0.0914127	0.135709	TF:M01241_1	TF	Factor: BEN; motif: CWGCGAYA; match class: 1	24006	281	TF:M01241
1816	query_1	TRUE	4.11001e-06	2656	2166	325	0.150046	0.122364	TF:M04454_1	TF	Factor: AR; motif: NRGTACAYNRTGTACYN; match class: 1	24006	175	TF:M04454
1817	query_1	TRUE	4.1483e-06	3470	2166	408	0.188366	0.117579	TF:M03539	TF	Factor: beta-catenin; motif: GDMATCAAAGM	24006	282	TF:M00000
1818	query_1	TRUE	4.31837e-06	5344	2166	593	0.273777	0.110966	TF:M03858_1	TF	Factor: TCF-3; motif: CTTTGA; match class: 1	24006	3551	TF:M03858
1819	query_1	TRUE	4.31837e-06	5344	2166	593	0.273777	0.110966	TF:M00805_1	TF	Factor: TCF-7; motif: TCAAAG; match class: 1	24006	1871	TF:M00805
1820	query_1	TRUE	4.42353e-06	757	2166	118	0.0544783	0.155878	TF:M10348_1	TF	Factor: Prdm16; motif: YCCCAGGGRN; match class: 1	24006	2797	TF:M10348
1821	query_1	TRUE	4.48356e-06	5956	2166	652	0.301016	0.109469	TF:M02840	TF	Factor: ARID5A; motif: NNYNNAATACGANNNNN	24006	148	TF:M00000
1822	query_1	TRUE	4.53898e-06	641	2166	104	0.0480148	0.162246	TF:M08905_1	TF	Factor: TIEG1; motif: GGSGGKGNNN; match class: 1	24006	3657	TF:M08905
1823	query_1	TRUE	4.76762e-06	1953	2166	251	0.115882	0.12852	TF:M07054	TF	Factor: P53; motif: NNNNNACAWGCCYNNN	24006	2590	TF:M00000
1824	query_1	TRUE	4.90776e-06	5534	2166	611	0.282087	0.110408	TF:M03813_1	TF	Factor: BRN1; motif: HAATGCN; match class: 1	24006	321	TF:M03813
1825	query_1	TRUE	4.91445e-06	2806	2166	340	0.156971	0.121169	TF:M10345	TF	Factor: PPARalpha; motif: AASTRGGKSAAAGGTCA	24006	2768	TF:M00000
1826	query_1	TRUE	4.98798e-06	2001	2166	256	0.11819	0.127936	TF:M00083	TF	Factor: MZF-1; motif: NGNGGGGA	24006	2222	TF:M00000
1827	query_1	TRUE	5.01421e-06	1665	2166	220	0.10157	0.132132	TF:M00225_1	TF	Factor: STAT3; motif: NGNNATTTCCSGGAARTGNNN; match class: 1	24006	3371	TF:M00225
1828	query_1	TRUE	5.31225e-06	1337	2166	184	0.0849492	0.137622	TF:M08891	TF	Factor: NFKAPPAB; motif: NNGGGANTTCCCN	24006	2328	TF:M00000
1829	query_1	TRUE	5.40085e-06	2945	2166	354	0.163435	0.120204	TF:M08829	TF	Factor: SMAD5; motif: CAGACWGN	24006	3078	TF:M00000
1830	query_1	TRUE	5.48303e-06	3250	2166	385	0.177747	0.118462	TF:M04627	TF	Factor: Rfx1; motif: GTTGCYNNGGARMS	24006	2882	TF:M00000
1831	query_1	TRUE	5.62382e-06	2509	2166	309	0.142659	0.123157	TF:M02849	TF	Factor: EHF; motif: WNNNANTTCCGANSNW	24006	870	TF:M00000
1832	query_1	TRUE	5.83653e-06	2061	2166	262	0.12096	0.127123	TF:M10195	TF	Factor: C/EBPbeta; motif: NRTTGYGCAAY	24006	416	TF:M00000
1833	query_1	TRUE	5.89618e-06	3440	2166	404	0.186519	0.117442	TF:M01362	TF	Factor: CART1; motif: NGNNYTAATTARTNNNN	24006	354	TF:M00000
1834	query_1	TRUE	6.03169e-06	1808	2166	235	0.108495	0.129978	TF:M01591	TF	Factor: Tal-1; motif: CTTCCTTMTCTSY	24006	3444	TF:M00000
1835	query_1	TRUE	6.04299e-06	2530	2166	311	0.143583	0.122925	TF:M02034	TF	Factor: TTF-1; motif: NNNCNCTTGASNNN	24006	3682	TF:M00000
1836	query_1	TRUE	6.11343e-06	3441	2166	404	0.186519	0.117408	TF:M02757	TF	Factor: GATA-6; motif: NNNNNWGATAAGANNNN	24006	1296	TF:M00000
1837	query_1	TRUE	6.15967e-06	4618	2166	521	0.240536	0.112819	TF:M00794	TF	Factor: TTF-1; motif: NNNNCAAGNRNN	24006	3686	TF:M00000
1838	query_1	TRUE	6.25772e-06	2939	2166	353	0.162973	0.120109	TF:M03571	TF	Factor: C/EBPdelta; motif: TTGCNNMAN	24006	426	TF:M00000
1839	query_1	TRUE	6.28592e-06	5470	2166	604	0.278855	0.11042	TF:M03581	TF	Factor: TBP; motif: NGNNTATAAAA	24006	3472	TF:M00000
1840	query_1	TRUE	6.39067e-06	1046	2166	151	0.0697138	0.144359	TF:M02742_1	TF	Factor: E2F-2; motif: NNNANGGCGCGCNNN; match class: 1	24006	743	TF:M02742
1841	query_1	TRUE	6.62854e-06	4255	2166	485	0.223915	0.113984	TF:M01321	TF	Factor: HOXC-8; motif: NNNNNGTAATTANNNT	24006	1632	TF:M00000
1842	query_1	TRUE	7.01782e-06	2495	2166	307	0.141736	0.123046	TF:M00116	TF	Factor: C/EBPalpha; motif: NNATTRCNNAANNN	24006	396	TF:M00000
1843	query_1	TRUE	7.98656e-06	2373	2166	294	0.135734	0.123894	TF:M10174	TF	Factor: AR; motif: RGNACANYSTGTNCYN	24006	176	TF:M00000
1844	query_1	TRUE	8.18713e-06	971	2166	142	0.0655586	0.146241	TF:M07292_1	TF	Factor: GLI; motif: NTGGGTGGTN; match class: 1	24006	1381	TF:M07292
1845	query_1	TRUE	8.54405e-06	3262	2166	385	0.177747	0.118026	TF:M03805_1	TF	Factor: YB-1; motif: CCAMTCNGMR; match class: 1	24006	3749	TF:M03805
1846	query_1	TRUE	8.61851e-06	2869	2166	345	0.15928	0.120251	TF:M01759	TF	Factor: AML2; motif: AACCRCAA	24006	54	TF:M00000
1847	query_1	TRUE	9.10263e-06	8704	2166	909	0.419668	0.104435	TF:M01991	TF	Factor: PEA3; motif: RCCGGAAGYN	24006	2656	TF:M00000
1848	query_1	TRUE	9.47116e-06	2377	2166	294	0.135734	0.123685	TF:M03911	TF	Factor: Hic1; motif: RTGCCAACN	24006	1468	TF:M00000
1849	query_1	TRUE	9.63795e-06	3773	2166	436	0.201293	0.115558	TF:M03891	TF	Factor: TTF-1; motif: CTTGASN	24006	3684	TF:M00000
1850	query_1	TRUE	9.71018e-06	2648	2166	322	0.148661	0.121601	TF:M00183	TF	Factor: c-Myb; motif: NNNAACTGNC	24006	2172	TF:M00000
1851	query_1	TRUE	1.02377e-05	2216	2166	277	0.127886	0.125	TF:M09704_1	TF	Factor: PPARgamma; motif: AWNTRGGNCARAGGTCA; match class: 1	24006	2783	TF:M09704
1852	query_1	TRUE	1.05317e-05	5178	2166	574	0.265005	0.110854	TF:M02080	TF	Factor: Isl2; motif: YTAAGTG	24006	1798	TF:M00000
1853	query_1	TRUE	1.05853e-05	888	2166	132	0.0609418	0.148649	TF:M08996_1	TF	Factor: EGR-1; motif: NGCGKGGGCGKNN; match class: 1	24006	831	TF:M08996
1854	query_1	TRUE	1.0907e-05	3091	2166	367	0.169437	0.118732	TF:M00778	TF	Factor: AhR; motif: NTNGCGTGNNN	24006	14	TF:M00000
1855	query_1	TRUE	1.09981e-05	2275	2166	283	0.130656	0.124396	TF:M10281_1	TF	Factor: LEF-1; motif: NCCTTTSWNNTNYN; match class: 1	24006	1869	TF:M10281
1856	query_1	TRUE	1.10415e-05	5159	2166	572	0.264081	0.110874	TF:M08822	TF	Factor: Msx-1; motif: WNGNAATTANV	24006	2124	TF:M00000
1857	query_1	TRUE	1.13303e-05	4811	2166	538	0.248384	0.111827	TF:M01894	TF	Factor: YY1; motif: CCATNTT	24006	3766	TF:M00000
1858	query_1	TRUE	1.23905e-05	4773	2166	534	0.246537	0.111879	TF:M01124	TF	Factor: Oct-4; motif: ATTGWSWTGCWAAWN	24006	2516	TF:M00000
1859	query_1	TRUE	1.27169e-05	4825	2166	539	0.248846	0.11171	TF:M01462	TF	Factor: POU6F1; motif: NNNNATAATGAGSTNNN	24006	2760	TF:M00000
1860	query_1	TRUE	1.30181e-05	771	2166	118	0.0544783	0.153048	TF:M10363_1	TF	Factor: DRRS; motif: GNNGGGWGGG; match class: 1	24006	711	TF:M10363
1861	query_1	TRUE	1.41199e-05	3256	2166	383	0.176824	0.117629	TF:M00771	TF	Factor: Ets; motif: ANNCACTTCCTG	24006	1020	TF:M00000
1862	query_1	TRUE	1.43055e-05	1291	2166	177	0.0817175	0.137103	TF:M08818	TF	Factor: KLF8; motif: NGGGGTGYGG	24006	1850	TF:M00000
1863	query_1	TRUE	1.43709e-05	1751	2166	227	0.104801	0.12964	TF:M08870_1	TF	Factor: DEC1; motif: NCNCACRTGNSC; match class: 1	24006	645	TF:M08870
1864	query_1	TRUE	1.43866e-05	3845	2166	442	0.204063	0.114954	TF:M00147_1	TF	Factor: HSF2; motif: NGAANNWTCK; match class: 1	24006	1673	TF:M00147
1865	query_1	TRUE	1.4439e-05	1041	2166	149	0.0687904	0.143132	TF:M10366_1	TF	Factor: Smad2; motif: NCTGYCTGN; match class: 1	24006	3051	TF:M10366
1866	query_1	TRUE	1.55622e-05	7857	2166	828	0.382271	0.105384	TF:M02086_1	TF	Factor: Cdx-1; motif: TTTATK; match class: 1	24006	375	TF:M02086
1867	query_1	TRUE	1.583e-05	2026	2166	256	0.11819	0.126357	TF:M08880	TF	Factor: ERG; motif: MNNSNGGAAG	24006	960	TF:M00000
1868	query_1	TRUE	1.6136e-05	1266	2166	174	0.0803324	0.137441	TF:M00221_1	TF	Factor: SREBP-1; motif: KATCACCCCAC; match class: 1	24006	3299	TF:M00221
1869	query_1	TRUE	1.898e-05	543	2166	90	0.0415512	0.165746	TF:M07387_1	TF	Factor: LRF; motif: NGKGGGTSNCN; match class: 1	24006	1929	TF:M07387
1870	query_1	TRUE	2.01274e-05	2950	2166	351	0.16205	0.118983	TF:M07379	TF	Factor: c-Ets-2; motif: NNCTTCCTNNN	24006	1012	TF:M00000
1871	query_1	TRUE	2.07204e-05	3138	2166	370	0.170822	0.117909	TF:M10374	TF	Factor: Sox-9; motif: AANGGNNNCWTTGTTY	24006	3204	TF:M00000
1872	query_1	TRUE	2.13817e-05	480	2166	82	0.0378578	0.170833	TF:M10198	TF	Factor: COE1; motif: NNYCCCWGGGGAN	24006	810	TF:M00000
1873	query_1	TRUE	2.21513e-05	1101	2166	155	0.0715605	0.140781	TF:M00246_1	TF	Factor: Egr-2; motif: NTGCGTRGGCGK; match class: 1	24006	839	TF:M00246
1874	query_1	TRUE	2.27693e-05	736	2166	113	0.0521699	0.153533	TF:M02810_1	TF	Factor: Sp4; motif: NNNNMCGCCCCCTNNNN; match class: 1	24006	3249	TF:M02810
1875	query_1	TRUE	2.39501e-05	2700	2166	325	0.150046	0.12037	TF:M00517_1	TF	Factor: AP-1; motif: NNNTGAGTCAKCN; match class: 1	24006	73	TF:M00517
1876	query_1	TRUE	2.39989e-05	4295	2166	485	0.223915	0.112922	TF:M00447	TF	Factor: AR; motif: AGWACATNWTGTTCT	24006	178	TF:M00000
1877	query_1	TRUE	2.4306e-05	2284	2166	282	0.130194	0.123468	TF:M01854	TF	Factor: AML2; motif: CCRCACCAYDN	24006	58	TF:M00000
1878	query_1	TRUE	2.48041e-05	1828	2166	234	0.108033	0.128009	TF:M01368	TF	Factor: Oct-2; motif: NNNTATGCAAATNNNN	24006	2506	TF:M00000
1879	query_1	TRUE	2.57104e-05	3392	2166	395	0.182364	0.11645	TF:M07269_1	TF	Factor: Sox-9; motif: NNNNNACAAARGNNSMN; match class: 1	24006	3211	TF:M07269
1880	query_1	TRUE	2.89451e-05	3009	2166	356	0.164358	0.118312	TF:M00999	TF	Factor: AIRE; motif: WTNNNWNNTGGWWNNNWNGGNNWNWN	24006	22	TF:M00000
1881	query_1	TRUE	3.09184e-05	3577	2166	413	0.190674	0.11546	TF:M01020_1	TF	Factor: Tbx5; motif: TNAGGTGTKV; match class: 1	24006	3513	TF:M01020
1882	query_1	TRUE	3.27454e-05	2320	2166	285	0.131579	0.122845	TF:M00342	TF	Factor: Oct-1; motif: TATGCAAATN	24006	2500	TF:M00000
1883	query_1	TRUE	3.41587e-05	2563	2166	310	0.143121	0.120952	TF:M02014	TF	Factor: HNF-3beta; motif: NTRTTTRYT	24006	1538	TF:M00000
1884	query_1	TRUE	3.48139e-05	3751	2166	430	0.198523	0.114636	TF:M10326	TF	Factor: Nur77; motif: NAAANGKCA	24006	2466	TF:M00000
1885	query_1	TRUE	3.62016e-05	2140	2166	266	0.122807	0.124299	TF:M00481_1	TF	Factor: AR; motif: GGTACANNRTGTTCT; match class: 1	24006	167	TF:M00481
1886	query_1	TRUE	3.64416e-05	2236	2166	276	0.127424	0.123435	TF:M07283	TF	Factor: ER-alpha; motif: GNCNNNNTGACCYN	24006	938	TF:M00000
1887	query_1	TRUE	3.8447e-05	1128	2166	157	0.0724838	0.139184	TF:M08890	TF	Factor: MYB; motif: NNAACTGN	24006	2170	TF:M00000
1888	query_1	TRUE	3.86155e-05	3724	2166	427	0.197138	0.114662	TF:M09713_1	TF	Factor: STAT1; motif: NTTTCASTTYCNNTTTCYN; match class: 1	24006	3361	TF:M09713
1889	query_1	TRUE	4.02169e-05	2949	2166	349	0.161127	0.118345	TF:M03869	TF	Factor: Fra-1; motif: TGACTCAN	24006	1202	TF:M00000
1890	query_1	TRUE	4.07975e-05	1558	2166	204	0.0941828	0.130937	TF:M07348_1	TF	Factor: AP-2alpha; motif: NSCCNCRGGSN; match class: 1	24006	97	TF:M07348
1891	query_1	TRUE	4.10239e-05	821	2166	122	0.056325	0.148599	TF:M00243_1	TF	Factor: Egr-1; motif: WTGCGTGGGCGK; match class: 1	24006	819	TF:M00243
1892	query_1	TRUE	4.20395e-05	2384	2166	291	0.134349	0.122064	TF:M01253	TF	Factor: CNOT3; motif: GGCCGCGSSS	24006	508	TF:M00000
1893	query_1	TRUE	4.28694e-05	1887	2166	239	0.110342	0.126656	TF:M02004	TF	Factor: GATA-1; motif: NNNNNWGATARNNNN	24006	1256	TF:M00000
1894	query_1	TRUE	4.4147e-05	1935	2166	244	0.11265	0.126098	TF:M00175	TF	Factor: AP-4; motif: VDCAGCTGNN	24006	124	TF:M00000
1895	query_1	TRUE	4.469e-05	2078	2166	259	0.119575	0.124639	TF:M05598_1	TF	Factor: Blimp-1; motif: NTGTTTTGGATA; match class: 1	24006	301	TF:M05598
1896	query_1	TRUE	4.60708e-05	1176	2166	162	0.0747922	0.137755	TF:M00075_1	TF	Factor: GATA-1; motif: SNNGATNNNN; match class: 1	24006	1241	TF:M00075
1897	query_1	TRUE	4.65003e-05	2213	2166	273	0.126039	0.123362	TF:M00115_1	TF	Factor: Tax/CREB; motif: RTGACGCATAYCCCC; match class: 1	24006	3461	TF:M00115
1898	query_1	TRUE	4.80042e-05	1087	2166	152	0.0701754	0.139834	TF:M02759	TF	Factor: Glis2; motif: NNNNGACCCCCCNNRN	24006	1376	TF:M00000
1899	query_1	TRUE	5.04044e-05	876	2166	128	0.0590951	0.146119	TF:M00701_1	TF	Factor: SMAD3; motif: TGTCTGTCT; match class: 1	24006	3059	TF:M00701
1900	query_1	TRUE	5.21421e-05	2838	2166	337	0.155586	0.118746	TF:M00105	TF	Factor: CDP; motif: CACCRATANNTATBG	24006	362	TF:M00000
1901	query_1	TRUE	5.41316e-05	912	2166	132	0.0609418	0.144737	TF:M08806	TF	Factor: Egr-2; motif: NGTGGGNGGG	24006	846	TF:M00000
1902	query_1	TRUE	5.49359e-05	1416	2166	188	0.0867959	0.132768	TF:M10339	TF	Factor: Prep-1; motif: TGANTGRCAGS	24006	2802	TF:M00000
1903	query_1	TRUE	5.8355e-05	597	2166	95	0.0438596	0.159129	TF:M07083	TF	Factor: E2F-3; motif: YTCCCGCCCNCNSNN	24006	748	TF:M00000
1904	query_1	TRUE	6.0034e-05	984	2166	140	0.0646353	0.142276	TF:M07420	TF	Factor: HES-1; motif: NCTNGTGN	24006	1442	TF:M00000
1905	query_1	TRUE	6.06685e-05	2911	2166	344	0.158818	0.118172	TF:M00188	TF	Factor: AP-1; motif: RGTGACTMANN	24006	80	TF:M00000
1906	query_1	TRUE	6.10539e-05	2656	2166	318	0.146814	0.119729	TF:M00956	TF	Factor: AR; motif: NNNNNNRGNACRNNGTGTTCTNNNNNN	24006	170	TF:M00000
1907	query_1	TRUE	6.12752e-05	1190	2166	163	0.0752539	0.136975	TF:M00929	TF	Factor: MyoD; motif: CNGNRNCAGGTGNNGNAN	24006	2206	TF:M00000
1908	query_1	TRUE	6.40451e-05	3279	2166	381	0.1759	0.116194	TF:M03860	TF	Factor: USF2; motif: NNNCCACGTGACN	24006	3708	TF:M00000
1909	query_1	TRUE	6.70297e-05	1727	2166	221	0.102031	0.127968	TF:M01419	TF	Factor: Meis1; motif: WANNASCTGTCAAWNN	24006	2070	TF:M00000
1910	query_1	TRUE	7.1242e-05	3592	2166	412	0.190212	0.114699	TF:M01479	TF	Factor: POU6F1; motif: NNNNWTAATGAGSTNNN	24006	2762	TF:M00000
1911	query_1	TRUE	7.25673e-05	4443	2166	496	0.228994	0.111636	TF:M02738	TF	Factor: Atf-1; motif: NNNRTGACGTCAYNRN	24006	188	TF:M00000
1912	query_1	TRUE	7.26296e-05	6476	2166	692	0.319483	0.106856	TF:M02857	TF	Factor: FOXL1; motif: ANNNYAWAACAAMANN	24006	1136	TF:M00000
1913	query_1	TRUE	7.31801e-05	943	2166	135	0.0623269	0.14316	TF:M04619	TF	Factor: MTF-1; motif: CCGNGTGCAV	24006	2142	TF:M00000
1914	query_1	TRUE	7.39591e-05	5142	2166	564	0.260388	0.109685	TF:M02842	TF	Factor: ATF1; motif: NNATGACGANYANN	24006	190	TF:M00000
1915	query_1	TRUE	7.47985e-05	7079	2166	749	0.345799	0.105806	TF:M09707	TF	Factor: RXR-alpha; motif: RRGNNNNNRAGKTCAAGGTCAN	24006	2956	TF:M00000
1916	query_1	TRUE	7.5671e-05	2525	2166	304	0.140351	0.120396	TF:M01593	TF	Factor: Zfx; motif: SNSCAGGCCKCGSCSS	24006	4112	TF:M00000
1917	query_1	TRUE	8.10157e-05	3616	2166	414	0.191136	0.114491	TF:M07450	TF	Factor: HOXA9; motif: DTGATTTATKGY	24006	1610	TF:M00000
1918	query_1	TRUE	8.1902e-05	831	2166	122	0.056325	0.146811	TF:M00776_1	TF	Factor: SREBP; motif: VNNVTCACCCYA; match class: 1	24006	3311	TF:M00776
1919	query_1	TRUE	8.45656e-05	3128	2166	365	0.168513	0.116688	TF:M00102	TF	Factor: CDP; motif: NWNATCGATTANYNN	24006	366	TF:M00000
1920	query_1	TRUE	8.85041e-05	471	2166	79	0.0364728	0.167728	TF:M05437	TF	Factor: Klf7; motif: NGGGCGGGGG	24006	1844	TF:M00000
1921	query_1	TRUE	9.07976e-05	1809	2166	229	0.105725	0.126589	TF:M02846	TF	Factor: E2F-2; motif: NNNWYGGCGCCAANNNN	24006	744	TF:M00000
1922	query_1	TRUE	9.14942e-05	4830	2166	533	0.246076	0.110352	TF:M01712_1	TF	Factor: CRX; motif: YTAATC; match class: 1	24006	601	TF:M01712
1923	query_1	TRUE	9.15148e-05	2162	2166	266	0.122807	0.123034	TF:M00466	TF	Factor: HIF1; motif: NGTACGTGCNGB	24006	1480	TF:M00000
1924	query_1	TRUE	9.44961e-05	4411	2166	492	0.227147	0.111539	TF:M03542	TF	Factor: COUP-TF1; motif: TGACCTY	24006	522	TF:M00000
1925	query_1	TRUE	9.8785e-05	3602	2166	412	0.190212	0.114381	TF:M03812	TF	Factor: arnt; motif: CACGYA	24006	158	TF:M00000
1926	query_1	TRUE	0.000100501	2925	2166	344	0.158818	0.117607	TF:M00076	TF	Factor: GATA-2; motif: NNNGATRNNN	24006	1258	TF:M00000
1927	query_1	TRUE	0.000101585	1642	2166	211	0.0974146	0.128502	TF:M05407_1	TF	Factor: Klf17; motif: NGGGCGG; match class: 1	24006	1831	TF:M05407
1928	query_1	TRUE	0.000102863	2494	2166	300	0.138504	0.120289	TF:M01385	TF	Factor: Pax-4; motif: WNNNYTAATTARYNSNN	24006	2618	TF:M00000
1929	query_1	TRUE	0.00010472	2798	2166	331	0.152816	0.118299	TF:M10196	TF	Factor: C/EBPgamma; motif: NNMTGATGCAAY	24006	432	TF:M00000
1930	query_1	TRUE	0.000104881	489	2166	81	0.0373961	0.165644	TF:M07469_1	TF	Factor: Tal; motif: GWSNNCABCTGC; match class: 1	24006	3455	TF:M07469
1931	query_1	TRUE	0.000106754	1841	2166	232	0.10711	0.126018	TF:M00002	TF	Factor: E47; motif: VSNGCAGGTGKNCNN	24006	786	TF:M00000
1932	query_1	TRUE	0.000110821	3395	2166	391	0.180517	0.115169	TF:M00217	TF	Factor: USF; motif: NCACGTGN	24006	3714	TF:M00000
1933	query_1	TRUE	0.000114047	1523	2166	198	0.0914127	0.130007	TF:M03852_1	TF	Factor: SREBP-2; motif: NTCACCYNNNN; match class: 1	24006	3309	TF:M03852
1934	query_1	TRUE	0.000115068	1486	2166	194	0.089566	0.130552	TF:M03582_1	TF	Factor: TWIST; motif: CACCTGG; match class: 1	24006	3693	TF:M03582
1935	query_1	TRUE	0.000116571	2303	2166	280	0.129271	0.121581	TF:M03890	TF	Factor: TFEA; motif: GYCASVTGACYN	24006	3632	TF:M00000
1936	query_1	TRUE	0.000120424	3178	2166	369	0.17036	0.116111	TF:M01321_1	TF	Factor: HOXC-8; motif: NNNNNGTAATTANNNT; match class: 1	24006	1633	TF:M01321
1937	query_1	TRUE	0.00012355	785	2166	116	0.0535549	0.147771	TF:M10188	TF	Factor: Bhlha15; motif: SNAGCAGCTGG	24006	292	TF:M00000
1938	query_1	TRUE	0.000124659	5047	2166	553	0.255309	0.10957	TF:M00040_1	TF	Factor: ATF-2; motif: TTACGTAA; match class: 1	24006	563	TF:M00040
1939	query_1	TRUE	0.000125521	1609	2166	207	0.0955679	0.128651	TF:M06822	TF	Factor: Zfp532; motif: TGGGGGAC	24006	3964	TF:M00000
1940	query_1	TRUE	0.000126597	708	2166	107	0.0493998	0.15113	TF:M03877	TF	Factor: MASH-1; motif: YMMCACCTGCY	24006	2002	TF:M00000
1941	query_1	TRUE	0.000136046	5631	2166	609	0.281163	0.108151	TF:M08883	TF	Factor: FOXM1; motif: TRTTTATNN	24006	1150	TF:M00000
1942	query_1	TRUE	0.00013934	1866	2166	234	0.108033	0.125402	TF:M00921	TF	Factor: GR; motif: NNTGTYCT	24006	1408	TF:M00000
1943	query_1	TRUE	0.000139465	2153	2166	264	0.121884	0.12262	TF:M02902	TF	Factor: Sox-4; motif: NKNASACAATRGNNN	24006	3124	TF:M00000
1944	query_1	TRUE	0.000141703	365	2166	65	0.0300092	0.178082	TF:M01169	TF	Factor: Ikaros; motif: KYTGGGAGGN	24006	1698	TF:M00000
1945	query_1	TRUE	0.000143334	2620	2166	312	0.144044	0.119084	TF:M00053	TF	Factor: c-Rel; motif: SGGRNTTTCC	24006	580	TF:M00000
1946	query_1	TRUE	0.000144524	2738	2166	324	0.149584	0.118335	TF:M00797	TF	Factor: HIF1; motif: GNNKACGTGCGGNN	24006	1478	TF:M00000
1947	query_1	TRUE	0.000145963	509	2166	83	0.0383195	0.163065	TF:M01172_1	TF	Factor: PU.1; motif: NNNNYYYACTTCCTCTTTY; match class: 1	24006	2821	TF:M01172
1948	query_1	TRUE	0.000146185	954	2166	135	0.0623269	0.141509	TF:M02778	TF	Factor: MTF-1; motif: NNNNCGTGTGCAAMNN	24006	2138	TF:M00000
1949	query_1	TRUE	0.000146754	3144	2166	365	0.168513	0.116094	TF:M10340	TF	Factor: POU2F1; motif: ANKNRWATGSAAWYAW	24006	2732	TF:M00000
1950	query_1	TRUE	0.000152038	1008	2166	141	0.065097	0.139881	TF:M10178	TF	Factor: Ascl2; motif: NCASCTGCT	24006	186	TF:M00000
1951	query_1	TRUE	0.000157896	1774	2166	224	0.103416	0.126268	TF:M00194	TF	Factor: NF-kappaB; motif: NGGGGAMTTTCCNN	24006	2334	TF:M00000
1952	query_1	TRUE	0.000160908	2418	2166	291	0.134349	0.120347	TF:M00953	TF	Factor: AR; motif: NNNGNRRGNACANNGTGTTCTNNNNNN	24006	168	TF:M00000
1953	query_1	TRUE	0.000177968	2034	2166	251	0.115882	0.123402	TF:M03820	TF	Factor: ER-alpha; motif: GGNNNNNNTGACCYN	24006	942	TF:M00000
1954	query_1	TRUE	0.000182495	931	2166	132	0.0609418	0.141783	TF:M10253	TF	Factor: gfi1b; motif: KCWGTGRTTT	24006	1332	TF:M00000
1955	query_1	TRUE	0.000184083	1589	2166	204	0.0941828	0.128383	TF:M07048_1	TF	Factor: MafG; motif: CMATGACTCAGCAGA; match class: 1	24006	1985	TF:M07048
1956	query_1	TRUE	0.000188974	1311	2166	174	0.0803324	0.132723	TF:M03827	TF	Factor: HNF-3alpha; motif: RYAAACAN	24006	1530	TF:M00000
1957	query_1	TRUE	0.000189293	1256	2166	168	0.0775623	0.133758	TF:M09715	TF	Factor: STAT4; motif: YTTCCYRGAAR	24006	3382	TF:M00000
1958	query_1	TRUE	0.000190148	2026	2166	250	0.11542	0.123396	TF:M02016	TF	Factor: HNF-4alpha; motif: GNNCAAAGKYCANNN	24006	1558	TF:M00000
1959	query_1	TRUE	0.000190844	1302	2166	173	0.0798707	0.132873	TF:M09675	TF	Factor: BCL-6; motif: NTTCCTRGAAAGN	24006	268	TF:M00000
1960	query_1	TRUE	0.000193757	1376	2166	181	0.0835642	0.131541	TF:M00457_1	TF	Factor: STAT5A; motif: NAWTTCYNGGAANYN; match class: 1	24006	3393	TF:M00457
1961	query_1	TRUE	0.000193835	1969	2166	244	0.11265	0.123921	TF:M02925_1	TF	Factor: TCFAP2C; motif: NNGCCCNAGGGCWN; match class: 1	24006	3583	TF:M02925
1962	query_1	TRUE	0.000203231	1563	2166	201	0.0927978	0.128599	TF:M09682_1	TF	Factor: E2F-4; motif: GNNGGCGGGAAN; match class: 1	24006	757	TF:M09682
1963	query_1	TRUE	0.000203577	801	2166	117	0.0540166	0.146067	TF:M02737_1	TF	Factor: Ascl2; motif: NNYNNCAGCTGCNNNNN; match class: 1	24006	183	TF:M02737
1964	query_1	TRUE	0.000212744	741	2166	110	0.0507849	0.148448	TF:M00973_1	TF	Factor: E2A; motif: CACCTGNY; match class: 1	24006	723	TF:M00973
1965	query_1	TRUE	0.000213076	4163	2166	465	0.214681	0.111698	TF:M02768	TF	Factor: Irf-4; motif: NNNANCGAAACYNNA	24006	1746	TF:M00000
1966	query_1	TRUE	0.000226086	205	2166	43	0.0198523	0.209756	TF:M00256	TF	Factor: NRSF; motif: TTCAGCACCACGGACAGMGCC	24006	2460	TF:M00000
1967	query_1	TRUE	0.000227239	449	2166	75	0.034626	0.167038	TF:M09679	TF	Factor: COE1; motif: NTCCCWGGGGANN	24006	808	TF:M00000
1968	query_1	TRUE	0.000229497	4472	2166	495	0.228532	0.110689	TF:M01653	TF	Factor: HMGIY; motif: NGWWATTN	24006	1498	TF:M00000
1969	query_1	TRUE	0.000230963	1105	2166	151	0.0697138	0.136652	TF:M07300_1	TF	Factor: NF-1C; motif: TTGGCNN; match class: 1	24006	2271	TF:M07300
1970	query_1	TRUE	0.000231427	2830	2166	332	0.153278	0.117314	TF:M01372	TF	Factor: NKX2B; motif: NNNRCCACTTGARANNN	24006	2366	TF:M00000
1971	query_1	TRUE	0.000237581	556	2166	88	0.0406279	0.158273	TF:M12428	TF	Factor: Plagl1; motif: NNCTGGGGCCANN	24006	2716	TF:M00000
1972	query_1	TRUE	0.000250635	778	2166	114	0.0526316	0.14653	TF:M04617_1	TF	Factor: LRF; motif: NGNAGNGGGTYN; match class: 1	24006	1931	TF:M04617
1973	query_1	TRUE	0.000255776	2912	2166	340	0.156971	0.116758	TF:M00761	TF	Factor: p53; motif: RGRCAWGNCY	24006	2576	TF:M00000
1974	query_1	TRUE	0.000275787	1063	2166	146	0.0674054	0.137347	TF:M10331_1	TF	Factor: p53; motif: RGACATGCCCRGGCANGYCC; match class: 1	24006	2589	TF:M10331
1975	query_1	TRUE	0.000281675	356	2166	63	0.0290859	0.176966	TF:M00807_1	TF	Factor: Egr; motif: GTGGGSGCRRS; match class: 1	24006	863	TF:M00807
1976	query_1	TRUE	0.000293048	4985	2166	544	0.251154	0.109127	TF:M07268	TF	Factor: Sox-4; motif: BCWTTGT	24006	3184	TF:M00000
1977	query_1	TRUE	0.000312729	3037	2166	352	0.162512	0.115904	TF:M10237	TF	Factor: Fra-2; motif: NRTGAGTCAYN	24006	1204	TF:M00000
1978	query_1	TRUE	0.000319013	3649	2166	413	0.190674	0.113182	TF:M07212	TF	Factor: Gata1; motif: TYCTTATCTNY	24006	1250	TF:M00000
1979	query_1	TRUE	0.000331424	1166	2166	157	0.0724838	0.134648	TF:M00468_1	TF	Factor: AP-2rep; motif: CAGTGGG; match class: 1	24006	113	TF:M00468
1980	query_1	TRUE	0.000350218	1509	2166	194	0.089566	0.128562	TF:M04613_1	TF	Factor: HLTF; motif: AGSCARAAAGYRGSTGS; match class: 1	24006	1493	TF:M04613
1981	query_1	TRUE	0.000352869	862	2166	123	0.0567867	0.142691	TF:M10391_1	TF	Factor: Tbx20; motif: NRGTGNTGACAGSN; match class: 1	24006	3493	TF:M10391
1982	query_1	TRUE	0.00037579	2834	2166	331	0.152816	0.116796	TF:M03216	TF	Factor: GATA-6; motif: AGATAAN	24006	1302	TF:M00000
1983	query_1	TRUE	0.00037579	2834	2166	331	0.152816	0.116796	TF:M00789	TF	Factor: GATA; motif: WGATARN	24006	1306	TF:M00000
1984	query_1	TRUE	0.000383813	961	2166	134	0.0618652	0.139438	TF:M08884	TF	Factor: GCM; motif: NNNNATGMGGGN	24006	1320	TF:M00000
1985	query_1	TRUE	0.000384001	3746	2166	422	0.194829	0.112653	TF:M00284	TF	Factor: TCF11:MafG; motif: NNNNNATGACTCAGCANTTNNG	24006	3520	TF:M00000
1986	query_1	TRUE	0.000384914	3093	2166	357	0.16482	0.115422	TF:M00201	TF	Factor: C/EBPalpha; motif: NGWVTKNKGYAAKNSAYA	24006	438	TF:M00000
1987	query_1	TRUE	0.000400569	2935	2166	341	0.157433	0.116184	TF:M01996	TF	Factor: AR; motif: GNNCNNNNTGTTCTN	24006	180	TF:M00000
1988	query_1	TRUE	0.000402752	2296	2166	276	0.127424	0.120209	TF:M02883	TF	Factor: MYB; motif: NNACCAACTGCCRNNN	24006	2154	TF:M00000
1989	query_1	TRUE	0.000406592	2866	2166	334	0.154201	0.116539	TF:M10251	TF	Factor: GATA-4; motif: NNAGATAAGA	24006	1284	TF:M00000
1990	query_1	TRUE	0.000406759	4636	2166	509	0.234995	0.109793	TF:M01658	TF	Factor: AML1; motif: TGTGGTK	24006	44	TF:M00000
1991	query_1	TRUE	0.000420093	1541	2166	197	0.0909511	0.127839	TF:M00516_1	TF	Factor: E2F-1; motif: TTTSGCGCGMNR; match class: 1	24006	773	TF:M00516
1992	query_1	TRUE	0.000432071	2611	2166	308	0.142198	0.117962	TF:M01235	TF	Factor: ipf1; motif: NVSTAATTAC	24006	1708	TF:M00000
1993	query_1	TRUE	0.000432434	2503	2166	297	0.137119	0.118658	TF:M07037	TF	Factor: C/EBPalpha; motif: NNNNNTTKCNNAAN	24006	404	TF:M00000
1994	query_1	TRUE	0.000433966	1740	2166	218	0.100646	0.125287	TF:M04493_1	TF	Factor: Rxrb; motif: GGGGTCAAAGGTCA; match class: 1	24006	2961	TF:M04493
1995	query_1	TRUE	0.000486646	1857	2166	230	0.106187	0.123856	TF:M02929_1	TF	Factor: ZBTB3; motif: CNNTCACTGGNANNNN; match class: 1	24006	3801	TF:M02929
1996	query_1	TRUE	0.000496211	1201	2166	160	0.0738689	0.133222	TF:M09709	TF	Factor: Sox-3; motif: NCCTTTGTNYN	24006	3172	TF:M00000
1997	query_1	TRUE	0.000496653	3011	2166	348	0.160665	0.115576	TF:M07270_1	TF	Factor: TEF-3; motif: GNTATTTTT; match class: 1	24006	3603	TF:M07270
1998	query_1	TRUE	0.000521325	3665	2166	413	0.190674	0.112688	TF:M02738_1	TF	Factor: Atf-1; motif: NNNRTGACGTCAYNRN; match class: 1	24006	189	TF:M02738
1999	query_1	TRUE	0.000533572	1518	2166	194	0.089566	0.1278	TF:M03793	TF	Factor: IRF-7; motif: AARGGAAANNGAA	24006	1772	TF:M00000
2000	query_1	TRUE	0.000546772	2023	2166	247	0.114035	0.122096	TF:M02915	TF	Factor: SPDEF; motif: NNNNACATCCTAKWNN	24006	3268	TF:M00000
2001	query_1	TRUE	0.000555273	1286	2166	169	0.078024	0.131415	TF:M07224	TF	Factor: Spi1; motif: NRAAAGAGGAAGTGN	24006	3274	TF:M00000
2002	query_1	TRUE	0.000568756	738	2166	108	0.0498615	0.146341	TF:M07361	TF	Factor: MZF-1; motif: GKGGGGARNR	24006	2228	TF:M00000
2003	query_1	TRUE	0.000581715	870	2166	123	0.0567867	0.141379	TF:M01223	TF	Factor: P50:P50; motif: NRGGGAMTNCCCN	24006	2572	TF:M00000
2004	query_1	TRUE	0.000589749	2867	2166	333	0.15374	0.116149	TF:M00195	TF	Factor: Oct-1; motif: NNNNATGCAAATNAN	24006	2504	TF:M00000
2005	query_1	TRUE	0.000591258	2492	2166	295	0.136196	0.118379	TF:M07246	TF	Factor: ATF-4; motif: NNTKRCRTCANS	24006	222	TF:M00000
2006	query_1	TRUE	0.000628134	889	2166	125	0.0577101	0.140607	TF:M10402	TF	Factor: E2A; motif: NMCAGCTGCWN	24006	718	TF:M00000
2007	query_1	TRUE	0.000634522	2075	2166	252	0.116343	0.121446	TF:M02934	TF	Factor: ZFP187; motif: NNGMCCTNGTCCNYNN	24006	3856	TF:M00000
2008	query_1	TRUE	0.00064247	3591	2166	405	0.186981	0.112782	TF:M02779	TF	Factor: c-Myb; motif: NNNNNAACCGTTANNNN	24006	2156	TF:M00000
2009	query_1	TRUE	0.000658638	1893	2166	233	0.107572	0.123085	TF:M02781	TF	Factor: MRF4; motif: NNNNAACAGNTGNYNN	24006	2190	TF:M00000
2010	query_1	TRUE	0.000671315	1216	2166	161	0.0743306	0.132401	TF:M08877_1	TF	Factor: EGR3; motif: NCMCRCCCACTNMN; match class: 1	24006	857	TF:M08877
2011	query_1	TRUE	0.000671315	1216	2166	161	0.0743306	0.132401	TF:M00237_1	TF	Factor: AhR:Arnt; motif: GRGKATYGCGTGMCWNSCC; match class: 1	24006	9	TF:M00237
2012	query_1	TRUE	0.000697529	7855	2166	813	0.375346	0.103501	TF:M10220	TF	Factor: SAP-1a; motif: NRRCCGGAAGYRN	24006	2992	TF:M00000
2013	query_1	TRUE	0.000702206	4153	2166	460	0.212373	0.110763	TF:M00747	TF	Factor: IRF-1; motif: TTCACTT	24006	1732	TF:M00000
2014	query_1	TRUE	0.000770863	760	2166	110	0.0507849	0.144737	TF:M10229_1	TF	Factor: c-Ets-2; motif: NNNRGGAARNRRR; match class: 1	24006	1011	TF:M10229
2015	query_1	TRUE	0.000787499	1256	2166	165	0.0761773	0.131369	TF:M02880	TF	Factor: MAFK; motif: NNAAAAANTGCANNR	24006	1988	TF:M00000
2016	query_1	TRUE	0.00081159	2491	2166	294	0.135734	0.118025	TF:M07412	TF	Factor: C/EBPalpha; motif: ATTGCGYAAY	24006	398	TF:M00000
2017	query_1	TRUE	0.000848236	6607	2166	695	0.320868	0.105191	TF:M01292_1	TF	Factor: HOXA13; motif: ATAAMA; match class: 1	24006	1595	TF:M01292
2018	query_1	TRUE	0.000867939	1416	2166	182	0.0840259	0.128531	TF:M01037	TF	Factor: GLI; motif: NBTGGGTGGTCN	24006	1378	TF:M00000
2019	query_1	TRUE	0.000894681	1194	2166	158	0.0729455	0.132328	TF:M01070_1	TF	Factor: c-Maf; motif: NWNNNTGCTGACKNNNNNN; match class: 1	24006	487	TF:M01070
2020	query_1	TRUE	0.000903201	2055	2166	249	0.114958	0.121168	TF:M00128	TF	Factor: GATA-1; motif: NNCWGATARNNNN	24006	1244	TF:M00000
2021	query_1	TRUE	0.000910669	1121	2166	150	0.0692521	0.133809	TF:M07355_1	TF	Factor: GR; motif: AGAACAN; match class: 1	24006	1405	TF:M07355
2022	query_1	TRUE	0.00091274	5402	2166	580	0.267775	0.107368	TF:M00137	TF	Factor: Oct-1; motif: NNNRTAATNANNN	24006	2490	TF:M00000
2023	query_1	TRUE	0.000919085	3240	2166	369	0.17036	0.113889	TF:M00773	TF	Factor: c-MYB; motif: NNNGNCAGTTN	24006	2164	TF:M00000
2024	query_1	TRUE	0.000935033	1085	2166	146	0.0674054	0.134562	TF:M01657	TF	Factor: GLI3; motif: GTGGGTGGT	24006	1374	TF:M00000
2025	query_1	TRUE	0.000944893	599	2166	91	0.0420129	0.15192	TF:M01028	TF	Factor: NRSF; motif: GYRCTGTCCRYGGTGCTGA	24006	2462	TF:M00000
2026	query_1	TRUE	0.000957754	1835	2166	226	0.10434	0.123161	TF:M00965	TF	Factor: LXR	; motif: YGAMCTNNASTRACCYN	24006	700	TF:M00000
2027	query_1	TRUE	0.00100036	4824	2166	524	0.241921	0.108624	TF:M00423	TF	Factor: FOXJ2; motif: AYMATAATATTTKN	24006	1112	TF:M00000
2028	query_1	TRUE	0.00101203	6784	2166	711	0.328255	0.104805	TF:M00032	TF	Factor: c-Ets-1(p54); motif: NCMGGAWGYN	24006	446	TF:M00000
2029	query_1	TRUE	0.00101222	1041	2166	141	0.065097	0.135447	TF:M01440	TF	Factor: Lhx8; motif: NNNNCTAATTAGCNGTG	24006	1906	TF:M00000
2030	query_1	TRUE	0.00102278	826	2166	117	0.0540166	0.141646	TF:M03557_1	TF	Factor: P50; motif: GGRRANTCCCNN; match class: 1	24006	2575	TF:M03557
2031	query_1	TRUE	0.00102302	1457	2166	186	0.0858726	0.12766	TF:M00531_1	TF	Factor: nerf; motif: YRNCAGGAAGYRGSTBDS; match class: 1	24006	2241	TF:M00531
2032	query_1	TRUE	0.00104577	3214	2166	366	0.168975	0.113877	TF:M00210	TF	Factor: OCT-x; motif: CTNATTTGCATAY	24006	2520	TF:M00000
2033	query_1	TRUE	0.00105918	5023	2166	543	0.250693	0.108103	TF:M00179	TF	Factor: ATF2; motif: VGTGACGTMACN	24006	564	TF:M00000
2034	query_1	TRUE	0.00107214	4445	2166	487	0.224838	0.109561	TF:M02085	TF	Factor: Bcl-6; motif: NTTYCTAGRA	24006	274	TF:M00000
2035	query_1	TRUE	0.00107969	635	2166	95	0.0438596	0.149606	TF:M07998	TF	Factor: Mlxip; motif: NCACGTGN	24006	2100	TF:M00000
2036	query_1	TRUE	0.00108948	1244	2166	163	0.0752539	0.131029	TF:M07394	TF	Factor: slug; motif: CACCTGNNN	24006	3046	TF:M00000
2037	query_1	TRUE	0.00110938	3508	2166	395	0.182364	0.1126	TF:M04610	TF	Factor: CDP; motif: NNNNWGWYMAATR	24006	368	TF:M00000
2038	query_1	TRUE	0.0011336	1116	2166	149	0.0687904	0.133513	TF:M01709_1	TF	Factor: MAFA; motif: TCAGCAN; match class: 1	24006	1957	TF:M01709
2039	query_1	TRUE	0.00115233	4695	2166	511	0.235919	0.108839	TF:M01014	TF	Factor: SOX; motif: CTCTTTGTTANGA	24006	3214	TF:M00000
2040	query_1	TRUE	0.00120774	2799	2166	324	0.149584	0.115756	TF:M00513_1	TF	Factor: ATF3; motif: CBCTGACGTCANCS; match class: 1	24006	211	TF:M00513
2041	query_1	TRUE	0.00122194	1090	2166	146	0.0674054	0.133945	TF:M02942	TF	Factor: ZSCAN4; motif: NNNRGCACACAANNNN	24006	4198	TF:M00000
2042	query_1	TRUE	0.0012374	2999	2166	344	0.158818	0.114705	TF:M02879	TF	Factor: MAFB; motif: NNNTTGCAAAAWWNN	24006	1964	TF:M00000
2043	query_1	TRUE	0.00124587	2790	2166	323	0.149123	0.115771	TF:M10238	TF	Factor: c-Fos; motif: NNRTGAGTCAYN	24006	1082	TF:M00000
2044	query_1	TRUE	0.0012592	1045	2166	141	0.065097	0.134928	TF:M02093	TF	Factor: ERR1; motif: CAAGGTCAMNN	24006	964	TF:M00000
2045	query_1	TRUE	0.00131117	4401	2166	482	0.22253	0.109521	TF:M00178	TF	Factor: CREB; motif: NSTGACGTMANN	24006	576	TF:M00000
2046	query_1	TRUE	0.00134072	1276	2166	166	0.076639	0.130094	TF:M07611_1	TF	Factor: p54NRB; motif: GRNNNMGGATGRMNNCGGA; match class: 1	24006	2593	TF:M07611
2047	query_1	TRUE	0.00134072	1276	2166	166	0.076639	0.130094	TF:M00774	TF	Factor: NF-kappaB; motif: NGGGANTTYCCMNNNN	24006	2336	TF:M00000
2048	query_1	TRUE	0.0013626	3042	2166	348	0.160665	0.114398	TF:M10252	TF	Factor: GATA-6; motif: NNAGATAAGN	24006	1300	TF:M00000
2049	query_1	TRUE	0.00137214	2163	2166	259	0.119575	0.119741	TF:M07266_1	TF	Factor: p300; motif: CTGNCTYMAN; match class: 1	24006	2571	TF:M07266
2050	query_1	TRUE	0.00137409	4681	2166	509	0.234995	0.108737	TF:M10226	TF	Factor: ER-alpha; motif: RGGTCASMNTGACCY	24006	992	TF:M00000
2051	query_1	TRUE	0.00142309	2576	2166	301	0.138966	0.116848	TF:M10275	TF	Factor: c-Jun; motif: NNTGAGTCAY	24006	1814	TF:M00000
2052	query_1	TRUE	0.00142792	2814	2166	325	0.150046	0.115494	TF:M07425	TF	Factor: Msx-2; motif: TAATTAN	24006	2130	TF:M00000
2053	query_1	TRUE	0.00147554	1836	2166	225	0.103878	0.122549	TF:M01651	TF	Factor: P53; motif: RGRCATGYCYRGRCATGYYY	24006	2582	TF:M00000
2054	query_1	TRUE	0.00149235	2214	2166	264	0.121884	0.119241	TF:M07315	TF	Factor: C/EBPbeta; motif: NNTTKCNNMAN	24006	418	TF:M00000
2055	query_1	TRUE	0.00149776	850	2166	119	0.05494	0.14	TF:M01597	TF	Factor: Zfp281; motif: TGGGGGAGGGG	24006	3870	TF:M00000
2056	query_1	TRUE	0.00154738	815	2166	115	0.0530933	0.141104	TF:M00406	TF	Factor: MEF-2A; motif: SKYTAAAAATAACYCH	24006	1494	TF:M00000
2057	query_1	TRUE	0.00155751	2549	2166	298	0.137581	0.116909	TF:M03844	TF	Factor: SAP-1a; motif: CWTCCKGT	24006	2994	TF:M00000
2058	query_1	TRUE	0.00155751	2549	2166	298	0.137581	0.116909	TF:M07282	TF	Factor: ER71; motif: CWTCCTGT	24006	930	TF:M00000
2059	query_1	TRUE	0.00155859	2638	2166	307	0.141736	0.116376	TF:M00173	TF	Factor: AP-1; motif: RSTGACTNANW	24006	76	TF:M00000
2060	query_1	TRUE	0.00158768	1618	2166	202	0.0932595	0.124845	TF:M07066	TF	Factor: STAT6; motif: TTCYYNGGAAN	24006	3420	TF:M00000
2061	query_1	TRUE	0.00165035	693	2166	101	0.0466297	0.145743	TF:M03833	TF	Factor: NKX3A; motif: NCACTTANTYN	24006	2398	TF:M00000
2062	query_1	TRUE	0.00172473	2641	2166	307	0.141736	0.116244	TF:M00638	TF	Factor: HNF4alpha; motif: VTGAACTTTGMMB	24006	1548	TF:M00000
2063	query_1	TRUE	0.001749	4918	2166	531	0.245152	0.107971	TF:M00916	TF	Factor: CREB; motif: NNTKACGTCANNNS	24006	572	TF:M00000
2064	query_1	TRUE	0.00175367	2592	2166	302	0.139428	0.116512	TF:M02110	TF	Factor: NR1B1; motif: ANAGGTCANN	24006	2424	TF:M00000
2065	query_1	TRUE	0.00188134	490	2166	77	0.0355494	0.157143	TF:M07477_1	TF	Factor: E47; motif: RCAGGTGY; match class: 1	24006	791	TF:M07477
2066	query_1	TRUE	0.00189026	2240	2166	266	0.122807	0.11875	TF:M01234	TF	Factor: ipf1; motif: AVCTAATGAG	24006	1706	TF:M00000
2067	query_1	TRUE	0.00190405	4384	2166	479	0.221145	0.109261	TF:M07096	TF	Factor: GATA-4; motif: YCTTATCTSNN	24006	1282	TF:M00000
2068	query_1	TRUE	0.00196259	4736	2166	513	0.236842	0.108319	TF:M04293	TF	Factor: Barhl1; motif: NNTAAAYGNN	24006	242	TF:M00000
2069	query_1	TRUE	0.00205434	1586	2166	198	0.0914127	0.124842	TF:M02794_1	TF	Factor: Smad3; motif: NNNNNCCAGACANNNNN; match class: 1	24006	3055	TF:M02794
2070	query_1	TRUE	0.00215845	883	2166	122	0.056325	0.138165	TF:M01889_1	TF	Factor: Smad4; motif: TGTCTGN; match class: 1	24006	3073	TF:M01889
2071	query_1	TRUE	0.0022272	5250	2166	562	0.259464	0.107048	TF:M00007	TF	Factor: Elk-1; motif: NAAACMGGAAGTNCVH	24006	902	TF:M00000
2072	query_1	TRUE	0.00224461	2333	2166	275	0.126962	0.117874	TF:M02907	TF	Factor: Sox-21; motif: NNYNWATTGTTCNNNNN	24006	3152	TF:M00000
2073	query_1	TRUE	0.00235818	4588	2166	498	0.229917	0.108544	TF:M08811	TF	Factor: FOXL2; motif: AGHCWAAAYAN	24006	1146	TF:M00000
2074	query_1	TRUE	0.00237649	4310	2166	471	0.217452	0.109281	TF:M00291	TF	Factor: Freac-3; motif: NNNNNGTAAATAAACA	24006	1210	TF:M00000
2075	query_1	TRUE	0.00245891	2130	2166	254	0.117267	0.119249	TF:M00512	TF	Factor: PPARgamma:RXRalpha; motif: NNWGRGGTCAAAGGTCANNNN	24006	2776	TF:M00000
2076	query_1	TRUE	0.00250119	1392	2166	177	0.0817175	0.127155	TF:M02095	TF	Factor: Fra-1; motif: TGAGTCAN	24006	1200	TF:M00000
2077	query_1	TRUE	0.00255527	3052	2166	347	0.160203	0.113696	TF:M00187	TF	Factor: USF; motif: GYCACGTGNC	24006	3716	TF:M00000
2078	query_1	TRUE	0.00256682	726	2166	104	0.0480148	0.143251	TF:M02092_1	TF	Factor: Egr-2; motif: CCCMCNCN; match class: 1	24006	849	TF:M02092
2079	query_1	TRUE	0.00265438	3568	2166	398	0.183749	0.111547	TF:M07601_1	TF	Factor: C-Myc; motif: NGCCACGTGNN; match class: 1	24006	505	TF:M07601
2080	query_1	TRUE	0.00267746	8196	2166	839	0.38735	0.102367	TF:M01752	TF	Factor: ERG; motif: ACCGGAART	24006	950	TF:M00000
2081	query_1	TRUE	0.00269864	718	2166	103	0.0475531	0.143454	TF:M02826	TF	Factor: Zbtb7b; motif: NNNCCCCCCNAAWNN	24006	3806	TF:M00000
2082	query_1	TRUE	0.00274858	692	2166	100	0.0461681	0.144509	TF:M08897_1	TF	Factor: SMAD; motif: TGTCTGNNN; match class: 1	24006	3087	TF:M08897
2083	query_1	TRUE	0.00277161	2104	2166	251	0.115882	0.119297	TF:M00460_1	TF	Factor: STAT5A; motif: TTCCNRGAANNNNNNTTCCNNGRR; match class: 1	24006	3395	TF:M00460
2084	query_1	TRUE	0.00279989	2755	2166	317	0.146353	0.115064	TF:M01393_1	TF	Factor: Msx-2; motif: NNNGACYAATTAGYNNT; match class: 1	24006	2127	TF:M01393
2085	query_1	TRUE	0.00296242	521	2166	80	0.0369344	0.153551	TF:M01067	TF	Factor: Gfi1; motif: NNAAATCANNGSN	24006	1338	TF:M00000
2086	query_1	TRUE	0.00307135	1605	2166	199	0.0918744	0.123988	TF:M08869	TF	Factor: CLOCKBMAL; motif: NNNWCACGTGGN	24006	480	TF:M00000
2087	query_1	TRUE	0.00315212	3099	2166	351	0.16205	0.113262	TF:M01154_1	TF	Factor: c-Myc; motif: KACCACGTGSYY; match class: 1	24006	499	TF:M01154
2088	query_1	TRUE	0.00318405	573	2166	86	0.0397045	0.150087	TF:M04594	TF	Factor: Zic3; motif: CCCGCTGGG	24006	4132	TF:M00000
2089	query_1	TRUE	0.0031869	4013	2166	441	0.203601	0.109893	TF:M00113	TF	Factor: CREB; motif: NNGNTGACGTNN	24006	568	TF:M00000
2090	query_1	TRUE	0.00319173	1625	2166	201	0.0927978	0.123692	TF:M01197	TF	Factor: Elf5; motif: WNAAGGAARTW	24006	894	TF:M00000
2091	query_1	TRUE	0.00320686	2909	2166	332	0.153278	0.114129	TF:M10272	TF	Factor: islet1; motif: NCTAATKGN	24006	1788	TF:M00000
2092	query_1	TRUE	0.00326724	625	2166	92	0.0424746	0.1472	TF:M10312	TF	Factor: NF-kappaB2; motif: GGGRAANYCCC	24006	2330	TF:M00000
2093	query_1	TRUE	0.00340938	1156	2166	151	0.0697138	0.130623	TF:M07351	TF	Factor: COE1; motif: NNTCCCYTGRGNN	24006	512	TF:M00000
2094	query_1	TRUE	0.00346894	2375	2166	278	0.128347	0.117053	TF:M00765	TF	Factor: COUP; motif: TGACCTTTGACCC	24006	520	TF:M00000
2095	query_1	TRUE	0.0035595	1334	2166	170	0.0784857	0.127436	TF:M09716	TF	Factor: STAT6; motif: NNTTCCWSAGAA	24006	3416	TF:M00000
2096	query_1	TRUE	0.00380499	1831	2166	222	0.102493	0.121245	TF:M09688	TF	Factor: GATA-1; motif: NSAGATAAGNN	24006	1252	TF:M00000
2097	query_1	TRUE	0.00399883	930	2166	126	0.0581717	0.135484	TF:M10392_1	TF	Factor: T-bet; motif: RNAGGTGWGANN; match class: 1	24006	3465	TF:M10392
2098	query_1	TRUE	0.00400099	1900	2166	229	0.105725	0.120526	TF:M00024_1	TF	Factor: E2F-1; motif: TWSGCGCGAAAAYKR; match class: 1	24006	769	TF:M00024
2099	query_1	TRUE	0.00406135	1290	2166	165	0.0761773	0.127907	TF:M04614	TF	Factor: Ipf1; motif: NNNNTAATKR	24006	1722	TF:M00000
2100	query_1	TRUE	0.00406625	433	2166	69	0.031856	0.159353	TF:M07617_1	TF	Factor: Sp4; motif: SCCCCKCCCCCSN; match class: 1	24006	3255	TF:M07617
2101	query_1	TRUE	0.00408928	1095	2166	144	0.066482	0.131507	TF:M03788	TF	Factor: CAR_RXR; motif: CYNNNNTGAMCTYW	24006	350	TF:M00000
2102	query_1	TRUE	0.0042592	2253	2166	265	0.122345	0.117621	TF:M01868	TF	Factor: C/EBPepsilon; motif: HAANMTTKCNWMAC	24006	428	TF:M00000
2103	query_1	TRUE	0.00435671	3352	2166	375	0.17313	0.111874	TF:M01255	TF	Factor: ipf1; motif: RNWCATTAANWN	24006	1710	TF:M00000
2104	query_1	TRUE	0.00443452	155	2166	33	0.0152355	0.212903	TF:M05353	TF	Factor: Klf14; motif: WGGGCGGGTG	24006	1824	TF:M00000
2105	query_1	TRUE	0.00443452	155	2166	33	0.0152355	0.212903	TF:M05557	TF	Factor: BTEB3; motif: NGGGCGGGTG	24006	334	TF:M00000
2106	query_1	TRUE	0.00443452	155	2166	33	0.0152355	0.212903	TF:M05311	TF	Factor: TIEG-1; motif: WGGGCGGGTG	24006	3654	TF:M00000
2107	query_1	TRUE	0.00443452	155	2166	33	0.0152355	0.212903	TF:M06796	TF	Factor: BTEB1; motif: WGGGCGGGTG	24006	326	TF:M00000
2108	query_1	TRUE	0.00453013	1283	2166	164	0.0757156	0.127825	TF:M10358	TF	Factor: RORalpha; motif: AWNTRGGTCARNG	24006	2924	TF:M00000
2109	query_1	TRUE	0.00463504	2522	2166	292	0.134811	0.115781	TF:M10373	TF	Factor: Sox-4; motif: NYCTTTGTYYYN	24006	3178	TF:M00000
2110	query_1	TRUE	0.00470791	4729	2166	509	0.234995	0.107634	TF:M02919	TF	Factor: TCF1; motif: NNRNCNGGATTANN	24006	3534	TF:M00000
2111	query_1	TRUE	0.00478487	888	2166	121	0.0558633	0.136261	TF:M01718_1	TF	Factor: NFATc1; motif: TTTCCWN; match class: 1	24006	2289	TF:M01718
2112	query_1	TRUE	0.00479658	2080	2166	247	0.114035	0.11875	TF:M03815	TF	Factor: c-Fos; motif: TGACTCAN	24006	462	TF:M00000
2113	query_1	TRUE	0.00485699	1034	2166	137	0.0632502	0.132495	TF:M09714_1	TF	Factor: STAT3; motif: NNTCAYTTCCYGKNA; match class: 1	24006	3375	TF:M09714
2114	query_1	TRUE	0.00494571	1674	2166	205	0.0946445	0.122461	TF:M00205_1	TF	Factor: GR; motif: GGTACAANNTGTYCTK; match class: 1	24006	1397	TF:M00205
2115	query_1	TRUE	0.00501846	419	2166	67	0.0309326	0.159905	TF:M10182	TF	Factor: MATH1; motif: RRCAGMTGG	24006	2008	TF:M00000
2116	query_1	TRUE	0.00502152	1906	2166	229	0.105725	0.120147	TF:M02043	TF	Factor: SPI1; motif: NNNGGAANTN	24006	3272	TF:M00000
2117	query_1	TRUE	0.00516441	1608	2166	198	0.0914127	0.123134	TF:M02241	TF	Factor: Elf5; motif: NAYTTCCTN	24006	898	TF:M00000
2118	query_1	TRUE	0.00530082	2073	2166	246	0.113573	0.118669	TF:M03566	TF	Factor: SNA; motif: GCCACCTGNCNGYN	24006	3094	TF:M00000
2119	query_1	TRUE	0.00531068	1193	2166	154	0.0710988	0.129086	TF:M00939_1	TF	Factor: E2F; motif: TTTSGCGSG; match class: 1	24006	781	TF:M00939
2120	query_1	TRUE	0.00533857	2230	2166	262	0.12096	0.117489	TF:M01869	TF	Factor: C/EBPgamma; motif: NRTKRSRMAAKN	24006	436	TF:M00000
2121	query_1	TRUE	0.00534598	676	2166	97	0.044783	0.143491	TF:M01288_1	TF	Factor: NeuroD; motif: NNSCWGCTGNSY; match class: 1	24006	2253	TF:M01288
2122	query_1	TRUE	0.00538662	4197	2166	457	0.210988	0.108887	TF:M00515_1	TF	Factor: PPARgamma:RXRalpha	; motif: AAGTAGGTCACNGTGACCYACTT; match class: 1	24006	2779	TF:M00515
2123	query_1	TRUE	0.00552885	5791	2166	610	0.281625	0.105336	TF:M07255	TF	Factor: Foxm1; motif: NTGTTTRT	24006	1152	TF:M00000
2124	query_1	TRUE	0.00559938	3574	2166	396	0.182825	0.1108	TF:M01408	TF	Factor: Brn-3c; motif: NNTTATTAATKANKNC	24006	324	TF:M00000
2125	query_1	TRUE	0.0057766	686	2166	98	0.0452447	0.142857	TF:M01243_1	TF	Factor: MTF-1; motif: TGCGCAC; match class: 1	24006	2137	TF:M01243
2126	query_1	TRUE	0.00581925	2017	2166	240	0.110803	0.118989	TF:M06840	TF	Factor: Zfp516; motif: NCGGAKG	24006	3958	TF:M00000
2127	query_1	TRUE	0.00595826	1336	2166	169	0.078024	0.126497	TF:M01875_1	TF	Factor: ER-beta; motif: GTCANASTGRCCYNR; match class: 1	24006	945	TF:M01875
2128	query_1	TRUE	0.00599108	1901	2166	228	0.105263	0.119937	TF:M00727	TF	Factor: SF-1; motif: TGACCTTG	24006	3014	TF:M00000
2129	query_1	TRUE	0.00599108	1901	2166	228	0.105263	0.119937	TF:M02000	TF	Factor: ERR3; motif: CAAGGTCA	24006	978	TF:M00000
2130	query_1	TRUE	0.00609506	956	2166	128	0.0590951	0.133891	TF:M10355	TF	Factor: rfx2; motif: SGSNGTTGCCATGGNRACSRGN	24006	2888	TF:M00000
2131	query_1	TRUE	0.00637639	839	2166	115	0.0530933	0.137068	TF:M07460	TF	Factor: KLF3; motif: CCMCRCCCNG	24006	1838	TF:M00000
2132	query_1	TRUE	0.00647594	277	2166	49	0.0226223	0.176895	TF:M10351_1	TF	Factor: PTF1; motif: SCAGCTGNYNNNNYYCNN; match class: 1	24006	2817	TF:M10351
2133	query_1	TRUE	0.00662086	4339	2166	470	0.21699	0.10832	TF:M00133	TF	Factor: Tst-1; motif: NNKGAATTAVAVTDN	24006	3680	TF:M00000
2134	query_1	TRUE	0.0067942	2743	2166	313	0.144506	0.114109	TF:M01452	TF	Factor: HOXA5; motif: ANGNTAATTANCNNAN	24006	1582	TF:M00000
2135	query_1	TRUE	0.00696952	4434	2166	479	0.221145	0.108029	TF:M00672	TF	Factor: TEF; motif: ATGTTWAYATAA	24006	3614	TF:M00000
2136	query_1	TRUE	0.00698878	4063	2166	443	0.204524	0.109033	TF:M04269	TF	Factor: Foxc1; motif: RTAAACA	24006	1090	TF:M00000
2137	query_1	TRUE	0.00700461	2714	2166	310	0.143121	0.114223	TF:M07067	TF	Factor: USF1; motif: NNNNGTCACGTGGN	24006	3702	TF:M00000
2138	query_1	TRUE	0.00705618	4012	2166	438	0.202216	0.109172	TF:M07035	TF	Factor: Beta-catenin; motif: GNNNNCTTTGWTGNY	24006	286	TF:M00000
2139	query_1	TRUE	0.00711176	1134	2166	147	0.067867	0.12963	TF:M07294	TF	Factor: KLF8; motif: HMNDGGGTGT	24006	1848	TF:M00000
2140	query_1	TRUE	0.00719399	533	2166	80	0.0369344	0.150094	TF:M00650	TF	Factor: MTF-1; motif: TBTGCACHCGGCCC	24006	2140	TF:M00000
2141	query_1	TRUE	0.00725447	3137	2166	352	0.162512	0.112209	TF:M01482	TF	Factor: Nkx3-2; motif: NNNAACCACTTAANNAN	24006	2388	TF:M00000
2142	query_1	TRUE	0.00764475	2617	2166	300	0.138504	0.114635	TF:M09695	TF	Factor: Mxi1; motif: NCACGTGGSNGNNNN	24006	2144	TF:M00000
2143	query_1	TRUE	0.0078377	3403	2166	378	0.174515	0.111078	TF:M03888	TF	Factor: Sox-6; motif: NARACAAAARN	24006	3190	TF:M00000
2144	query_1	TRUE	0.00785019	2330	2166	271	0.125115	0.116309	TF:M00924	TF	Factor: AP-1; motif: TGACTCANNSKN	24006	78	TF:M00000
2145	query_1	TRUE	0.00804476	145	2166	31	0.0143121	0.213793	TF:M01778_1	TF	Factor: PLAG1; motif: GRGGCNNHNNNRRGGG; match class: 1	24006	2707	TF:M01778
2146	query_1	TRUE	0.00807861	1230	2166	157	0.0724838	0.127642	TF:M07059	TF	Factor: POU2F1; motif: ATGCAAATN	24006	2734	TF:M00000
2147	query_1	TRUE	0.00811802	1533	2166	189	0.0872576	0.123288	TF:M01651_1	TF	Factor: P53; motif: RGRCATGYCYRGRCATGYYY; match class: 1	24006	2583	TF:M01651
2148	query_1	TRUE	0.0081747	2203	2166	258	0.119114	0.117113	TF:M01400	TF	Factor: Dlx-3; motif: NNNNNATAATTACMNNN	24006	664	TF:M00000
2149	query_1	TRUE	0.00828283	898	2166	121	0.0558633	0.134744	TF:M00918_1	TF	Factor: E2F; motif: TTTSGCGSG; match class: 1	24006	777	TF:M00918
2150	query_1	TRUE	0.00846457	808	2166	111	0.0512465	0.137376	TF:M10256	TF	Factor: EHAND; motif: NNNYCTGGNNWNTNTCA	24006	864	TF:M00000
2151	query_1	TRUE	0.00852455	3406	2166	378	0.174515	0.110981	TF:M07457	TF	Factor: Hoxa9; motif: NTTAAWTAMA	24006	1614	TF:M00000
2152	query_1	TRUE	0.00856279	3396	2166	377	0.174054	0.111013	TF:M01843	TF	Factor: DEC2; motif: SNTCACGTGS	24006	646	TF:M00000
2153	query_1	TRUE	0.00864535	1872	2166	224	0.103416	0.119658	TF:M10365	TF	Factor: Six-4; motif: WGNAANCNGASNNN	24006	3034	TF:M00000
2154	query_1	TRUE	0.00967611	910	2166	122	0.056325	0.134066	TF:M03816_1	TF	Factor: c-MAF; motif: CNNNCTCAGCA; match class: 1	24006	491	TF:M03816
2155	query_1	TRUE	0.00985523	2695	2166	307	0.141736	0.113915	TF:M00042	TF	Factor: Sox-5; motif: NNAACAATNN	24006	3186	TF:M00000
2156	query_1	TRUE	0.00992433	197	2166	38	0.0175439	0.192893	TF:M10350_1	TF	Factor: Prdm5; motif: NMNGGAGNNCMRGGN; match class: 1	24006	2801	TF:M10350
2157	query_1	TRUE	0.0100012	775	2166	107	0.0493998	0.138065	TF:M00250	TF	Factor: Gfi-1; motif: NNNNNNNAAATCACWGYNNNNNNN	24006	1336	TF:M00000
2158	query_1	TRUE	0.0100666	642	2166	92	0.0424746	0.143302	TF:M02019_1	TF	Factor: LEF-1; motif: WCAAAGN; match class: 1	24006	1879	TF:M02019
2159	query_1	TRUE	0.0100666	642	2166	92	0.0424746	0.143302	TF:M03794_1	TF	Factor: LEF-1; motif: WCAAAGN; match class: 1	24006	1881	TF:M03794
2160	query_1	TRUE	0.0101595	3913	2166	427	0.197138	0.109123	TF:M10200	TF	Factor: CREB1; motif: NRRTGACGTMA	24006	544	TF:M00000
2161	query_1	TRUE	0.0102428	1828	2166	219	0.101108	0.119803	TF:M02866	TF	Factor: HBP1; motif: NNNYCCCATTGTNNANN	24006	1420	TF:M00000
2162	query_1	TRUE	0.0104773	487	2166	74	0.0341644	0.151951	TF:M10177	TF	Factor: MASH-1; motif: CNSCASCTGCYNCN	24006	2000	TF:M00000
2163	query_1	TRUE	0.0112561	2450	2166	282	0.130194	0.115102	TF:M10337	TF	Factor: ipf1; motif: NYTAATGAN	24006	1714	TF:M00000
2164	query_1	TRUE	0.0112565	1589	2166	194	0.089566	0.122089	TF:M00004_1	TF	Factor: c-Myb; motif: NCNRNNGRCNGTTGGKGG; match class: 1	24006	493	TF:M00004
2165	query_1	TRUE	0.0116794	3194	2166	356	0.164358	0.111459	TF:M01003	TF	Factor: Helios; motif: NNTWGGGANNN	24006	1428	TF:M00000
2166	query_1	TRUE	0.0117264	1696	2166	205	0.0946445	0.120873	TF:M00647	TF	Factor: LXR; motif: TGGGGTYACTNGCGGTCA	24006	1948	TF:M00000
2167	query_1	TRUE	0.0118702	1295	2166	163	0.0752539	0.125869	TF:M02887	TF	Factor: NR2F2; motif: NNNNCSGGGTCANNNN	24006	2432	TF:M00000
2168	query_1	TRUE	0.0121839	1697	2166	205	0.0946445	0.120801	TF:M07220	TF	Factor: Nfe2l2; motif: NANNATGACTCAGCA	24006	2314	TF:M00000
2169	query_1	TRUE	0.0122121	1324	2166	166	0.076639	0.125378	TF:M00077	TF	Factor: GATA-3; motif: NNGATARNG	24006	1270	TF:M00000
2170	query_1	TRUE	0.0122685	1419	2166	176	0.0812558	0.124031	TF:M04502_1	TF	Factor: Trp53; motif: RACATGYCCGGRCATGTY; match class: 1	24006	3675	TF:M04502
2171	query_1	TRUE	0.0123922	2863	2166	323	0.149123	0.112819	TF:M10394_1	TF	Factor: TCF-1; motif: NRASAWSAAAGNNNNN; match class: 1	24006	3537	TF:M10394
2172	query_1	TRUE	0.0124175	558	2166	82	0.0378578	0.146953	TF:M02935	TF	Factor: ZFP281; motif: NKKANACCCCCANTNNN	24006	3874	TF:M00000
2173	query_1	TRUE	0.0125572	3952	2166	430	0.198523	0.108806	TF:M00691	TF	Factor: ATF-1; motif: CYYTGACGTCA	24006	196	TF:M00000
2174	query_1	TRUE	0.012615	3870	2166	422	0.194829	0.109044	TF:M00293	TF	Factor: Freac-7; motif: WNNANATAAAYANNNN	24006	1216	TF:M00000
2175	query_1	TRUE	0.0133946	2695	2166	306	0.141274	0.113544	TF:M04294	TF	Factor: Barhl1; motif: NNTAAWTGNN	24006	244	TF:M00000
2176	query_1	TRUE	0.0138644	163	2166	33	0.0152355	0.202454	TF:M07353_1	TF	Factor: E2A; motif: CAGNTGNN; match class: 1	24006	727	TF:M07353
2177	query_1	TRUE	0.0141939	2737	2166	310	0.143121	0.113263	TF:M08881	TF	Factor: ETSLIKE; motif: NACTTCCTNN	24006	1016	TF:M00000
2178	query_1	TRUE	0.0145342	569	2166	83	0.0383195	0.14587	TF:M00412_1	TF	Factor: AREB6; motif: NNYNYACCTGWVT; match class: 1	24006	135	TF:M00412
2179	query_1	TRUE	0.0145365	639	2166	91	0.0420129	0.14241	TF:M02888_1	TF	Factor: OSR1; motif: RNNNGCTACYWRNNNN; match class: 1	24006	2539	TF:M02888
2180	query_1	TRUE	0.015088	2729	2166	309	0.142659	0.113228	TF:M00023	TF	Factor: HOXA5; motif: TGCNHNCWYCCYCATTAKTGNDCNMNHYCN	24006	1580	TF:M00000
2181	query_1	TRUE	0.0151528	2579	2166	294	0.135734	0.113998	TF:M00746	TF	Factor: Elf-1; motif: RNWMBAGGAART	24006	890	TF:M00000
2182	query_1	TRUE	0.0152458	2113	2166	247	0.114035	0.116895	TF:M00161	TF	Factor: Oct-1; motif: MKVATTTGCATATT	24006	2494	TF:M00000
2183	query_1	TRUE	0.015514	2480	2166	284	0.131117	0.114516	TF:M07600	TF	Factor: C-Fos; motif: NNTGACTCAN	24006	460	TF:M00000
2184	query_1	TRUE	0.0156392	910	2166	121	0.0558633	0.132967	TF:M10384_1	TF	Factor: STAT4; motif: YTTCCYGGAA; match class: 1	24006	3385	TF:M10384
2185	query_1	TRUE	0.0160291	2026	2166	238	0.10988	0.117473	TF:M01211	TF	Factor: PARP; motif: YDRGAAAWAS	24006	2602	TF:M00000
2186	query_1	TRUE	0.016221	5041	2166	534	0.246537	0.105931	TF:M10388	TF	Factor: TAFII250; motif: NAARAWGGCGGMGG	24006	3436	TF:M00000
2187	query_1	TRUE	0.0162562	1948	2166	230	0.106187	0.11807	TF:M10204	TF	Factor: CUTL2; motif: NRATCAATRAN	24006	622	TF:M00000
2188	query_1	TRUE	0.0171428	1408	2166	174	0.0803324	0.12358	TF:M07356	TF	Factor: HIF2A; motif: ACGTGNNN	24006	1486	TF:M00000
2189	query_1	TRUE	0.0175777	1697	2166	204	0.0941828	0.120212	TF:M01001	TF	Factor: DEAF1; motif: NCGNNYTCGGGNRTTTCCGDARNNN	24006	636	TF:M00000
2190	query_1	TRUE	0.0177061	2147	2166	250	0.11542	0.116442	TF:M01259	TF	Factor: CTCF; motif: NNNNNNCCASNAGRKGGCRS	24006	610	TF:M00000
2191	query_1	TRUE	0.0178465	3128	2166	348	0.160665	0.111253	TF:M08886	TF	Factor: IRF4; motif: MNNRAAANGAAA	24006	1754	TF:M00000
2192	query_1	TRUE	0.0178644	1409	2166	174	0.0803324	0.123492	TF:M04500_1	TF	Factor: Trp53; motif: ACAWGTCNNNNRACAWGT; match class: 1	24006	3671	TF:M04500
2193	query_1	TRUE	0.0182074	529	2166	78	0.0360111	0.147448	TF:M03558_1	TF	Factor: P73; motif: GNNNRRRCNTGCMNNTSASN; match class: 1	24006	2601	TF:M03558
2194	query_1	TRUE	0.0184145	4671	2166	498	0.229917	0.106615	TF:M00917	TF	Factor: CREB; motif: CNNTGACGTMA	24006	578	TF:M00000
2195	query_1	TRUE	0.0186434	225	2166	41	0.0189289	0.182222	TF:M00698_1	TF	Factor: HEB; motif: RCCWGCTG; match class: 1	24006	1427	TF:M00698
2196	query_1	TRUE	0.0193137	4289	2166	461	0.212835	0.107484	TF:M00177	TF	Factor: CREB; motif: NSTGACGTAANN	24006	570	TF:M00000
2197	query_1	TRUE	0.0193154	1430	2166	176	0.0812558	0.123077	TF:M09007	TF	Factor: ZEB; motif: NYACCTGN	24006	3810	TF:M00000
2198	query_1	TRUE	0.0195171	487	2166	73	0.0337027	0.149897	TF:M09718_1	TF	Factor: Tbx20; motif: NNGTGNTGACAGS; match class: 1	24006	3491	TF:M09718
2199	query_1	TRUE	0.0197537	3590	2166	393	0.18144	0.109471	TF:M02865	TF	Factor: GMEB1; motif: NGNNCRACGTYGTYNN	24006	1394	TF:M00000
2200	query_1	TRUE	0.0198975	1288	2166	161	0.0743306	0.125	TF:M10341	TF	Factor: Oct-2; motif: NYATGCAAATN	24006	2508	TF:M00000
2201	query_1	TRUE	0.0199375	2508	2166	286	0.132041	0.114035	TF:M01131_1	TF	Factor: Sox-10; motif: CWTTGTN; match class: 1	24006	3105	TF:M01131
2202	query_1	TRUE	0.0200802	1175	2166	149	0.0687904	0.126809	TF:M01284_1	TF	Factor: Sox-9; motif: RNACAAAGGVN; match class: 1	24006	3209	TF:M01284
2203	query_1	TRUE	0.0202571	1876	2166	222	0.102493	0.118337	TF:M01694	TF	Factor: YY2; motif: CCATTWN	24006	3768	TF:M00000
2204	query_1	TRUE	0.0209754	3388	2166	373	0.172207	0.110094	TF:M03797	TF	Factor: Msx-2; motif: TWWTTGGDGABN	24006	2128	TF:M00000
2205	query_1	TRUE	0.0212304	1509	2166	184	0.0849492	0.121935	TF:M04093	TF	Factor: Pou2f2; motif: TATGCAAAT	24006	2738	TF:M00000
2206	query_1	TRUE	0.0215672	990	2166	129	0.0595568	0.130303	TF:M07122	TF	Factor: rfx1; motif: GTYNCCATGGCAAC	24006	2878	TF:M00000
2207	query_1	TRUE	0.0218859	1732	2166	207	0.0955679	0.119515	TF:M00804	TF	Factor: E2A; motif: NCACCTGYYNCNKN	24006	720	TF:M00000
2208	query_1	TRUE	0.0222162	1539	2166	187	0.0863343	0.121507	TF:M07225	TF	Factor: Sox-2; motif: CCWTTGTY	24006	3156	TF:M00000
2209	query_1	TRUE	0.0222162	1539	2166	187	0.0863343	0.121507	TF:M01308	TF	Factor: Sox-4; motif: AACAAWGR	24006	3176	TF:M00000
2210	query_1	TRUE	0.0229413	1646	2166	198	0.0914127	0.120292	TF:M09677	TF	Factor: C/EBPalpha; motif: NRTTNTGCAATN	24006	400	TF:M00000
2211	query_1	TRUE	0.0231674	691	2166	96	0.0443213	0.138929	TF:M00193_1	TF	Factor: NF-1; motif: NNTTGGCNNNNNNCCNNN; match class: 1	24006	2275	TF:M00193
2212	query_1	TRUE	0.0232562	2543	2166	289	0.133426	0.113645	TF:M01464	TF	Factor: HOXA10; motif: NNNGYAATAAAATNNW	24006	1584	TF:M00000
2213	query_1	TRUE	0.0232811	3494	2166	383	0.176824	0.109616	TF:M07312	TF	Factor: ATF-2; motif: NNTGACGTCAN	24006	204	TF:M00000
2214	query_1	TRUE	0.0233093	3016	2166	336	0.155125	0.111406	TF:M00631	TF	Factor: FXR:RXR-alpha; motif: CAAGGTSAWTAACC	24006	1224	TF:M00000
2215	query_1	TRUE	0.0238371	2835	2166	318	0.146814	0.112169	TF:M01801	TF	Factor: ER-alpha; motif: AGGTCACNGTGACCT	24006	936	TF:M00000
2216	query_1	TRUE	0.0242833	818	2166	110	0.0507849	0.134474	TF:M01168_1	TF	Factor: SREBP; motif: NNNNYCACNCCANNN; match class: 1	24006	3313	TF:M01168
2217	query_1	TRUE	0.0248784	1086	2166	139	0.0641736	0.127993	TF:M00272_1	TF	Factor: p53; motif: NGRCWTGYCY; match class: 1	24006	2581	TF:M00272
2218	query_1	TRUE	0.0248851	331	2166	54	0.0249307	0.163142	TF:M07051_1	TF	Factor: NF-1B; motif: CTGGCASGV; match class: 1	24006	2265	TF:M07051
2219	query_1	TRUE	0.0254085	1218	2166	153	0.0706371	0.125616	TF:M03835	TF	Factor: Nrf2; motif: ACNRTGACTCAGCANWA	24006	2454	TF:M00000
2220	query_1	TRUE	0.0254703	2496	2166	284	0.131117	0.113782	TF:M01112	TF	Factor: RBP-Jkappa; motif: ANCGTGGGAAM	24006	2836	TF:M00000
2221	query_1	TRUE	0.0262191	2070	2166	241	0.111265	0.116425	TF:M00192_1	TF	Factor: GR; motif: NNNNNNCNNTNTGTNCTNN; match class: 1	24006	1407	TF:M00192
2222	query_1	TRUE	0.0263593	1582	2166	191	0.088181	0.120733	TF:M00106_1	TF	Factor: CDP; motif: NATYGATSSS; match class: 1	24006	361	TF:M00106
2223	query_1	TRUE	0.0263689	1611	2166	194	0.089566	0.120422	TF:M10282	TF	Factor: Lhx2; motif: NNTAATKRGN	24006	1886	TF:M00000
2224	query_1	TRUE	0.0264826	1457	2166	178	0.0821791	0.122169	TF:M07321	TF	Factor: HNF-4A; motif: NGNNCAAAGKYCAN	24006	1556	TF:M00000
2225	query_1	TRUE	0.0283338	300	2166	50	0.023084	0.166667	TF:M02862	TF	Factor: GCM1; motif: NNNNNATAGGGGRNRMN	24006	1312	TF:M00000
2226	query_1	TRUE	0.0289233	206	2166	38	0.0175439	0.184466	TF:M06457_1	TF	Factor: ZN451; motif: CKGGGGGG; match class: 1	24006	4151	TF:M06457
2227	query_1	TRUE	0.0296141	978	2166	127	0.0586334	0.129857	TF:M00983_1	TF	Factor: MAF; motif: NGCTGAGTCAN; match class: 1	24006	1999	TF:M00983
2228	query_1	TRUE	0.0310952	2313	2166	265	0.122345	0.11457	TF:M00722	TF	Factor: core-binding; motif: TGTGGTTW	24006	518	TF:M00000
2229	query_1	TRUE	0.0315071	2483	2166	282	0.130194	0.113572	TF:M07413	TF	Factor: C/EBPbeta; motif: ATTGCGYAAT	24006	412	TF:M00000
2230	query_1	TRUE	0.0318552	546	2166	79	0.0364728	0.144689	TF:M07368_1	TF	Factor: Smad4; motif: NCAGACAN; match class: 1	24006	3069	TF:M07368
2231	query_1	TRUE	0.0319088	162	2166	32	0.0147738	0.197531	TF:M02009	TF	Factor: GCNF; motif: NRAGGTCAAN	24006	1324	TF:M00000
2232	query_1	TRUE	0.0327537	1092	2166	139	0.0641736	0.127289	TF:M09696	TF	Factor: c-Myb; motif: NNGGCAGTTRN	24006	2160	TF:M00000
2233	query_1	TRUE	0.0330165	1617	2166	194	0.089566	0.119975	TF:M09000_1	TF	Factor: PPARGAMMA:RXR-ALPHA; motif: WNTRGGNCAAAGGTC; match class: 1	24006	2775	TF:M09000
2234	query_1	TRUE	0.0332401	2186	2166	252	0.116343	0.115279	TF:M02906	TF	Factor: Sox-1; motif: NNNTAATTGTTANNN	24006	3142	TF:M00000
2235	query_1	TRUE	0.033419	573	2166	82	0.0378578	0.143106	TF:M03868_1	TF	Factor: CP2; motif: NTGNCTGGNN; match class: 1	24006	539	TF:M03868
2236	query_1	TRUE	0.0334694	2455	2166	279	0.128809	0.113646	TF:M04374	TF	Factor: Hoxd9; motif: SCCATWAAA	24006	1652	TF:M00000
2237	query_1	TRUE	0.0337462	1871	2166	220	0.10157	0.117584	TF:M10360	TF	Factor: AML3; motif: NNCTGTGGTTWN	24006	2944	TF:M00000
2238	query_1	TRUE	0.0348273	478	2166	71	0.0327793	0.148536	TF:M08896	TF	Factor: SIP1; motif: MRDSCAGGTGKCMCM	24006	3022	TF:M00000
2239	query_1	TRUE	0.0350247	2798	2166	313	0.144506	0.111866	TF:M08836	TF	Factor: OCT-2; motif: ATGMATATGCWAAT	24006	2740	TF:M00000
2240	query_1	TRUE	0.035346	618	2166	87	0.0401662	0.140777	TF:M10336	TF	Factor: Pbx1; motif: TGAKTGACAGS	24006	2646	TF:M00000
2241	query_1	TRUE	0.0353948	2010	2166	234	0.108033	0.116418	TF:M01252	TF	Factor: E2F-6; motif: CNTTTCNT	24006	764	TF:M00000
2242	query_1	TRUE	0.0360769	583	2166	83	0.0383195	0.142367	TF:M02864	TF	Factor: GM397; motif: NNMNGCACACACKCNN	24006	1390	TF:M00000
2243	query_1	TRUE	0.0368048	1151	2166	145	0.0669437	0.125977	TF:M02117	TF	Factor: STAT4; motif: TTMNNRGAAA	24006	3388	TF:M00000
2244	query_1	TRUE	0.0372	1189	2166	149	0.0687904	0.125315	TF:M01728_1	TF	Factor: EAR2; motif: YGNNCTTTGNCCTK; match class: 1	24006	803	TF:M01728
2245	query_1	TRUE	0.0374516	1514	2166	183	0.0844875	0.120872	TF:M00411	TF	Factor: HNF4alpha1; motif: NRGGNCAAAGGTCAN	24006	1566	TF:M00000
2246	query_1	TRUE	0.0377794	909	2166	119	0.05494	0.130913	TF:M10308	TF	Factor: NF-1B; motif: CYTGGCWSN	24006	2262	TF:M00000
2247	query_1	TRUE	0.0378176	1351	2166	166	0.076639	0.122872	TF:M03821_1	TF	Factor: ER-beta; motif: ANNSTGACCYRGNN; match class: 1	24006	947	TF:M03821
2248	query_1	TRUE	0.0385212	2290	2166	262	0.12096	0.11441	TF:M08868_1	TF	Factor: ARNTLIKE; motif: NNNSCACGTG; match class: 1	24006	151	TF:M08868
2249	query_1	TRUE	0.0387889	673	2166	93	0.0429363	0.138187	TF:M07128_1	TF	Factor: Sox-6; motif: CCWTTGTYYY; match class: 1	24006	3189	TF:M07128
2250	query_1	TRUE	0.0389144	2410	2166	274	0.1265	0.113693	TF:M00109	TF	Factor: C/EBPbeta; motif: RNRTKDNGMAAKNN	24006	408	TF:M00000
2251	query_1	TRUE	0.0396035	1115	2166	141	0.065097	0.126457	TF:M07347	TF	Factor: AhR; motif: NNNKNGCGTGNSNNNNN	24006	18	TF:M00000
2252	query_1	TRUE	0.0398101	3607	2166	392	0.180979	0.108678	TF:M00209	TF	Factor: NF-Y; motif: NCTGATTGGYTASY	24006	2348	TF:M00000
2253	query_1	TRUE	0.0401752	1153	2166	145	0.0669437	0.125759	TF:M02764_1	TF	Factor: HNF4-alpha; motif: NNNNMGGGGTCAANNNN; match class: 1	24006	1553	TF:M02764
2254	query_1	TRUE	0.0404276	1710	2166	203	0.0937211	0.118713	TF:M00430_1	TF	Factor: E2F-1; motif: NTTSGCGG; match class: 1	24006	735	TF:M00430
2255	query_1	TRUE	0.040775	3087	2166	341	0.157433	0.110463	TF:M00991	TF	Factor: Cdx; motif: NAYNRHNARAKTHATAAA	24006	394	TF:M00000
2256	query_1	TRUE	0.0413078	3629	2166	394	0.181902	0.10857	TF:M02246	TF	Factor: Sox-2; motif: CCWTTGTYATGCAAA	24006	3154	TF:M00000
2257	query_1	TRUE	0.0414066	288	2166	48	0.0221607	0.166667	TF:M02848_1	TF	Factor: EGR1; motif: NNNNGAGTGGGANNNN; match class: 1	24006	823	TF:M02848
2258	query_1	TRUE	0.0421698	1173	2166	147	0.067867	0.12532	TF:M08904_1	TF	Factor: TFIIB; motif: YTNTMTGMSN; match class: 1	24006	3641	TF:M08904
2259	query_1	TRUE	0.0422915	792	2166	106	0.0489381	0.133838	TF:M00763_1	TF	Factor: PPAR; motif: TGACCTTTGNCCY; match class: 1	24006	2771	TF:M00763
2260	query_1	TRUE	0.0439975	811	2166	108	0.0498615	0.133169	TF:M00190_1	TF	Factor: C/EBP; motif: NNATTGCNNAANNN; match class: 1	24006	441	TF:M00190
2261	query_1	TRUE	0.0449625	3540	2166	385	0.177747	0.108757	TF:M00802	TF	Factor: Pit-1; motif: NMTTCATAAWTATWNMNA	24006	2678	TF:M00000
2262	query_1	TRUE	0.0463316	1792	2166	211	0.0974146	0.117746	TF:M09689	TF	Factor: GATA-2; motif: NNAGATAAGNN	24006	1264	TF:M00000
2263	query_1	TRUE	0.0466119	2366	2166	269	0.124192	0.113694	TF:M01438	TF	Factor: ipf1; motif: NNRNTAATTAGYNCAN	24006	1712	TF:M00000
2264	query_1	TRUE	0.0473317	448	2166	67	0.0309326	0.149554	TF:M00261_1	TF	Factor: Olf-1; motif: NNCDABTCCCYAGRGARBNKGN; match class: 1	24006	2529	TF:M00261
2265	query_1	TRUE	0.0474986	1472	2166	178	0.0821791	0.120924	TF:M08997_1	TF	Factor: GATA-3; motif: NTTATC; match class: 1	24006	1277	TF:M08997
2266	query_1	TRUE	0.0482107	2658	2166	298	0.137581	0.112114	TF:M00655_1	TF	Factor: PEA3; motif: ACWTCCK; match class: 1	24006	2659	TF:M00655
2267	query_1	TRUE	0.048563	1386	2166	169	0.078024	0.121934	TF:M10225	TF	Factor: ERR3; motif: NCAAGGTCAC	24006	976	TF:M00000
2268	query_1	TRUE	0.0486144	1082	2166	137	0.0632502	0.126617	TF:M10185	TF	Factor: batf3; motif: NNSTTTCANTNTGASNN	24006	252	TF:M00000
2269	query_1	TRUE	3.12064e-23	3759	2166	514	0.237304	0.136738	WP:000000	WP	WIKIPATHWAYS	24006	1	character(0)
2270	query_1	TRUE	5.77022e-09	134	2166	38	0.0175439	0.283582	WP:WP553	WP	Calcium regulation in cardiac cells	24006	48	WP:000000
2271	query_1	TRUE	6.42285e-08	71	2166	25	0.011542	0.352113	WP:WP5298	WP	Dravet syndrome: Scn1a-A1783V point mutation model	24006	8	WP:000000
2272	query_1	TRUE	5.76366e-06	142	2166	34	0.0156971	0.239437	WP:WP385	WP	Myometrial relaxation and contraction pathways	24006	177	WP:000000
2273	query_1	TRUE	0.000104351	69	2166	20	0.00923361	0.289855	WP:WP2075	WP	Alzheimer's disease	24006	164	WP:000000
2274	query_1	TRUE	0.000259251	85	2166	22	0.010157	0.258824	WP:WP232	WP	G protein signaling pathways	24006	80	WP:000000
2275	query_1	TRUE	0.000318932	86	2166	22	0.010157	0.255814	WP:WP2432	WP	Spinal cord injury	24006	155	WP:000000
2276	query_1	TRUE	0.00412288	27	2166	10	0.00461681	0.37037	WP:WP1498	WP	Dopaminergic neurogenesis	24006	23	WP:000000
2277	query_1	TRUE	0.00975611	11	2166	6	0.00277008	0.545455	WP:WP327	WP	GPCRs	class C metabotropic glutamate	pheromone	24006	39	WP:000000
2278	query_1	TRUE	0.0149769	177	2166	31	0.0143121	0.175141	WP:WP1396	WP	GPCRs	non-odorant	24006	37	WP:000000
2279	query_1	TRUE	0.0441086	172	2166	29	0.0133887	0.168605	WP:WP572	WP	EGFR1 signaling pathway	24006	20	WP:000000

### Sheet: cerebellum_striatum_results
	query	significant	p_value	term_size	query_size	intersection_size	precision	recall	term_id	source	term_name	effective_domain_size	source_order	parents
1	query_1	TRUE	3.98661e-06	1017	2498	159	0.0636509	0.156342	CORUM:0000000	CORUM	CORUM root	24006	1	character(0)
2	query_1	TRUE	8.19993e-133	16527	2498	2223	0.889912	0.134507	GO:0008150	GO:BP	biological_process	24006	3177	character(0)
3	query_1	TRUE	2.43465e-118	13706	2498	1959	0.784227	0.14293	GO:0009987	GO:BP	cellular process	24006	3869	GO:0008150
4	query_1	TRUE	2.66838e-109	9620	2498	1533	0.613691	0.159356	GO:0065007	GO:BP	biological regulation	24006	16682	GO:0008150
5	query_1	TRUE	6.3114e-105	9310	2498	1489	0.596077	0.159936	GO:0050789	GO:BP	regulation of biological process	24006	13916	c("GO:0008150"	"GO:0065007")
6	query_1	TRUE	1.04908e-98	8893	2498	1428	0.571657	0.160576	GO:0050794	GO:BP	regulation of cellular process	24006	13920	c("GO:0009987"	"GO:0050789")
7	query_1	TRUE	2.04441e-90	5942	2498	1063	0.42554	0.178896	GO:0032501	GO:BP	multicellular organismal process	24006	7975	GO:0008150
8	query_1	TRUE	1.41003e-84	4837	2498	909	0.363891	0.187926	GO:0023052	GO:BP	signaling	24006	6955	GO:0050789
9	query_1	TRUE	1.67262e-83	4935	2498	919	0.367894	0.186221	GO:0007154	GO:BP	cell communication	24006	2765	GO:0009987
10	query_1	TRUE	3.95662e-76	6874	2498	1138	0.455564	0.165551	GO:0050896	GO:BP	response to stimulus	24006	14004	GO:0008150
11	query_1	TRUE	9.20533e-68	4996	2498	886	0.354684	0.177342	GO:0048856	GO:BP	anatomical structure development	24006	13752	GO:0032502
12	query_1	TRUE	1.87642e-66	5783	2498	980	0.392314	0.169462	GO:0051716	GO:BP	cellular response to stimulus	24006	14605	c("GO:0009987"	"GO:0050896")
13	query_1	TRUE	5.49095e-66	5379	2498	929	0.371898	0.172709	GO:0032502	GO:BP	developmental process	24006	7976	GO:0008150
14	query_1	TRUE	1.33477e-63	753	2498	252	0.100881	0.334661	GO:0099536	GO:BP	synaptic signaling	24006	20016	GO:0007267
15	query_1	TRUE	1.41497e-62	1445	2498	374	0.14972	0.258824	GO:0007267	GO:BP	cell-cell signaling	24006	2846	c("GO:0007154"	"GO:0023052")
16	query_1	TRUE	8.591e-62	711	2498	241	0.0964772	0.338959	GO:0098916	GO:BP	anterograde trans-synaptic signaling	24006	19849	GO:0099537
17	query_1	TRUE	8.591e-62	711	2498	241	0.0964772	0.338959	GO:0007268	GO:BP	chemical synaptic transmission	24006	2847	GO:0098916
18	query_1	TRUE	1.06513e-61	4420	2498	796	0.318655	0.18009	GO:0007165	GO:BP	signal transduction	24006	2776	c("GO:0007154"	"GO:0009987"	"GO:0023052"	"GO:0050794"	"GO:0051716")
19	query_1	TRUE	1.36409e-61	3504	2498	675	0.270216	0.192637	GO:0048731	GO:BP	system development	24006	13640	c("GO:0007275"	"GO:0048856")
20	query_1	TRUE	5.52148e-61	717	2498	241	0.0964772	0.336123	GO:0099537	GO:BP	trans-synaptic signaling	24006	20017	GO:0099536
21	query_1	TRUE	5.91073e-61	4081	2498	750	0.30024	0.183778	GO:0007275	GO:BP	multicellular organism development	24006	2853	c("GO:0032501"	"GO:0048856")
22	query_1	TRUE	7.92135e-60	2258	2498	495	0.198159	0.219221	GO:0007399	GO:BP	nervous system development	24006	2951	GO:0048731
23	query_1	TRUE	2.94404e-57	2644	2498	545	0.218175	0.206127	GO:0065008	GO:BP	regulation of biological quality	24006	16683	GO:0065007
24	query_1	TRUE	1.3756e-54	3673	2498	679	0.271817	0.184863	GO:0030154	GO:BP	cell differentiation	24006	7002	GO:0048869
25	query_1	TRUE	1.53696e-54	3674	2498	679	0.271817	0.184812	GO:0048869	GO:BP	cellular developmental process	24006	13764	c("GO:0009987"	"GO:0032502")
26	query_1	TRUE	3.52202e-54	1700	2498	398	0.159327	0.234118	GO:0022008	GO:BP	neurogenesis	24006	6877	c("GO:0007399"	"GO:0030154")
27	query_1	TRUE	1.88506e-52	5419	2498	894	0.357886	0.164975	GO:0048518	GO:BP	positive regulation of biological process	24006	13451	c("GO:0008150"	"GO:0050789")
28	query_1	TRUE	1.89609e-50	1470	2498	354	0.141713	0.240816	GO:0048699	GO:BP	generation of neurons	24006	13608	GO:0022008
29	query_1	TRUE	1.97234e-49	5015	2498	835	0.334267	0.1665	GO:0048522	GO:BP	positive regulation of cellular process	24006	13455	c("GO:0009987"	"GO:0048518"	"GO:0050794")
30	query_1	TRUE	1.69478e-48	1395	2498	338	0.135308	0.242294	GO:0030182	GO:BP	neuron differentiation	24006	7014	c("GO:0030154"	"GO:0048699")
31	query_1	TRUE	1.97599e-47	552	2498	188	0.0752602	0.34058	GO:0050804	GO:BP	modulation of chemical synaptic transmission	24006	13928	c("GO:0007268"	"GO:0099177")
32	query_1	TRUE	2.7009e-47	553	2498	188	0.0752602	0.339964	GO:0099177	GO:BP	regulation of trans-synaptic signaling	24006	19986	c("GO:0010646"	"GO:0023051"	"GO:0099537")
33	query_1	TRUE	4.20125e-45	3024	2498	566	0.226581	0.187169	GO:0023051	GO:BP	regulation of signaling	24006	6954	c("GO:0023052"	"GO:0050789")
34	query_1	TRUE	3.01097e-44	3027	2498	564	0.225781	0.186323	GO:0010646	GO:BP	regulation of cell communication	24006	4364	c("GO:0007154"	"GO:0050794")
35	query_1	TRUE	1.59364e-42	2900	2498	542	0.216974	0.186897	GO:0008283	GO:BP	cell population proliferation	24006	3204	GO:0009987
36	query_1	TRUE	1.6216e-42	2377	2498	470	0.188151	0.197728	GO:0009653	GO:BP	anatomical structure morphogenesis	24006	3628	c("GO:0032502"	"GO:0048856")
37	query_1	TRUE	4.42597e-42	1568	2498	351	0.140512	0.223852	GO:0003008	GO:BP	system process	24006	1473	GO:0032501
38	query_1	TRUE	5.22917e-42	2639	2498	505	0.202162	0.19136	GO:0051239	GO:BP	regulation of multicellular organismal process	24006	14270	c("GO:0032501"	"GO:0050789")
39	query_1	TRUE	7.99995e-42	1170	2498	288	0.115292	0.246154	GO:0048666	GO:BP	neuron development	24006	13576	c("GO:0030182"	"GO:0048468")
40	query_1	TRUE	4.02151e-40	2546	2498	487	0.194956	0.19128	GO:0048468	GO:BP	cell development	24006	13419	c("GO:0030154"	"GO:0048856"	"GO:0048869")
41	query_1	TRUE	1.23297e-38	1655	2498	356	0.142514	0.215106	GO:0051049	GO:BP	regulation of transport	24006	14131	c("GO:0006810"	"GO:0032879")
42	query_1	TRUE	6.18394e-38	1041	2498	259	0.103683	0.248799	GO:0031175	GO:BP	neuron projection development	24006	7422	c("GO:0048666"	"GO:0120036")
43	query_1	TRUE	1.4698e-37	1989	2498	402	0.160929	0.202112	GO:0032879	GO:BP	regulation of localization	24006	8247	c("GO:0050789"	"GO:0051179")
44	query_1	TRUE	3.71146e-37	1525	2498	333	0.133307	0.218361	GO:0120036	GO:BP	plasma membrane bounded cell projection organization	24006	20388	GO:0030030
45	query_1	TRUE	2.2009e-36	4070	2498	675	0.270216	0.165848	GO:0051234	GO:BP	establishment of localization	24006	14265	GO:0051179
46	query_1	TRUE	2.27874e-36	945	2498	240	0.0960769	0.253968	GO:0000902	GO:BP	cell morphogenesis	24006	246	GO:0009653
47	query_1	TRUE	2.58609e-36	3913	2498	655	0.26221	0.167391	GO:0006810	GO:BP	transport	24006	2530	GO:0051234
48	query_1	TRUE	1.38811e-35	1557	2498	334	0.133707	0.214515	GO:0030030	GO:BP	cell projection organization	24006	6969	c("GO:0008283"	"GO:0016043")
49	query_1	TRUE	2.57869e-35	4796	2498	761	0.304644	0.158674	GO:0048519	GO:BP	negative regulation of biological process	24006	13452	c("GO:0008150"	"GO:0050789")
50	query_1	TRUE	5.10621e-35	986	2498	244	0.0976781	0.247465	GO:0050877	GO:BP	nervous system process	24006	13987	GO:0003008
51	query_1	TRUE	6.05551e-35	5852	2498	886	0.354684	0.151401	GO:0016043	GO:BP	cellular component organization	24006	5163	GO:0071840
52	query_1	TRUE	1.0657e-34	2243	2498	430	0.172138	0.191708	GO:0050793	GO:BP	regulation of developmental process	24006	13919	c("GO:0032502"	"GO:0050789")
53	query_1	TRUE	2.34894e-34	744	2498	202	0.0808647	0.271505	GO:0034330	GO:BP	cell junction organization	24006	8964	GO:0016043
54	query_1	TRUE	4.57879e-34	4677	2498	742	0.297038	0.158649	GO:0051179	GO:BP	localization	24006	14235	GO:0008150
55	query_1	TRUE	8.14837e-33	2636	2498	478	0.191353	0.181335	GO:0048513	GO:BP	animal organ development	24006	13448	GO:0048856
56	query_1	TRUE	2.16423e-32	679	2498	187	0.0748599	0.275405	GO:0007610	GO:BP	behavior	24006	3120	GO:0032501
57	query_1	TRUE	2.60476e-32	6050	2498	899	0.359888	0.148595	GO:0071840	GO:BP	cellular component organization or biogenesis	24006	17759	GO:0009987
58	query_1	TRUE	4.24103e-32	648	2498	181	0.072458	0.279321	GO:0048812	GO:BP	neuron projection morphogenesis	24006	13710	c("GO:0031175"	"GO:0120039")
59	query_1	TRUE	8.21024e-32	524	2498	158	0.0632506	0.301527	GO:0050808	GO:BP	synapse organization	24006	13932	GO:0034330
60	query_1	TRUE	9.54021e-32	663	2498	183	0.0732586	0.276018	GO:0120039	GO:BP	plasma membrane bounded cell projection morphogenesis	24006	20389	GO:0048858
61	query_1	TRUE	1.26697e-31	670	2498	184	0.0736589	0.274627	GO:0048858	GO:BP	cell projection morphogenesis	24006	13754	c("GO:0000902"	"GO:0030030"	"GO:0032990")
62	query_1	TRUE	2.70364e-31	1086	2498	252	0.100881	0.232044	GO:0006811	GO:BP	monoatomic ion transport	24006	2531	GO:0006810
63	query_1	TRUE	3.02838e-31	4483	2498	708	0.283427	0.15793	GO:0048523	GO:BP	negative regulation of cellular process	24006	13456	c("GO:0009987"	"GO:0048519"	"GO:0050794")
64	query_1	TRUE	8.18289e-31	696	2498	187	0.0748599	0.268678	GO:0032990	GO:BP	cell part morphogenesis	24006	8342	GO:0032989
65	query_1	TRUE	1.18578e-30	780	2498	201	0.0804644	0.257692	GO:0032989	GO:BP	cellular component morphogenesis	24006	8341	GO:0009653
66	query_1	TRUE	2.00692e-29	3333	2498	558	0.223379	0.167417	GO:0048583	GO:BP	regulation of response to stimulus	24006	13506	c("GO:0050789"	"GO:0050896")
67	query_1	TRUE	2.32081e-28	894	2498	215	0.0860689	0.240492	GO:0034220	GO:BP	monoatomic ion transmembrane transport	24006	8894	c("GO:0006811"	"GO:0055085")
68	query_1	TRUE	6.17069e-28	777	2498	195	0.0780624	0.250965	GO:0030001	GO:BP	metal ion transport	24006	6961	GO:0006812
69	query_1	TRUE	7.42614e-27	809	2498	198	0.0792634	0.244747	GO:0098660	GO:BP	inorganic ion transmembrane transport	24006	19708	GO:0055085
70	query_1	TRUE	7.6176e-27	1354	2498	282	0.11289	0.208272	GO:0055085	GO:BP	transmembrane transport	24006	14966	c("GO:0006810"	"GO:0009987")
71	query_1	TRUE	8.38951e-27	1478	2498	300	0.120096	0.202977	GO:0048870	GO:BP	cell motility	24006	13765	GO:0009987
72	query_1	TRUE	9.03264e-27	3194	2498	531	0.21257	0.166249	GO:0042221	GO:BP	response to chemical	24006	10548	GO:0050896
73	query_1	TRUE	3.25284e-26	2349	2498	419	0.167734	0.178374	GO:0051128	GO:BP	regulation of cellular component organization	24006	14186	c("GO:0016043"	"GO:0050794")
74	query_1	TRUE	3.28618e-26	1338	2498	278	0.111289	0.207773	GO:0016477	GO:BP	cell migration	24006	5318	GO:0048870
75	query_1	TRUE	1.16324e-25	591	2498	159	0.0636509	0.269036	GO:0048667	GO:BP	cell morphogenesis involved in neuron differentiation	24006	13577	c("GO:0000902"	"GO:0048666")
76	query_1	TRUE	1.34191e-25	529	2498	148	0.0592474	0.279773	GO:0043269	GO:BP	regulation of monoatomic ion transport	24006	11102	c("GO:0006811"	"GO:0051049")
77	query_1	TRUE	2.11827e-25	432	2498	130	0.0520416	0.300926	GO:0042391	GO:BP	regulation of membrane potential	24006	10641	GO:0065008
78	query_1	TRUE	1.1981e-24	1978	2498	364	0.145717	0.184024	GO:0042127	GO:BP	regulation of cell population proliferation	24006	10477	c("GO:0008283"	"GO:0050794")
79	query_1	TRUE	1.21599e-24	2585	2498	445	0.178143	0.172147	GO:0009966	GO:BP	regulation of signal transduction	24006	3862	c("GO:0007165"	"GO:0010646"	"GO:0023051"	"GO:0048583")
80	query_1	TRUE	2.98147e-24	914	2498	209	0.0836669	0.228665	GO:0006812	GO:BP	monoatomic cation transport	24006	2532	GO:0006811
81	query_1	TRUE	3.85998e-24	728	2498	179	0.0716573	0.245879	GO:0098662	GO:BP	inorganic cation transmembrane transport	24006	19710	GO:0098660
82	query_1	TRUE	1.45531e-23	754	2498	182	0.0728583	0.241379	GO:0098655	GO:BP	monoatomic cation transmembrane transport	24006	19703	c("GO:0006812"	"GO:0034220")
83	query_1	TRUE	1.54377e-23	899	2498	205	0.0820657	0.228031	GO:0051050	GO:BP	positive regulation of transport	24006	14132	c("GO:0006810"	"GO:0048518"	"GO:0051049")
84	query_1	TRUE	2.47089e-23	536	2498	145	0.0580464	0.270522	GO:0034762	GO:BP	regulation of transmembrane transport	24006	9139	c("GO:0050794"	"GO:0051049"	"GO:0055085")
85	query_1	TRUE	3.22848e-23	2197	2498	389	0.155725	0.17706	GO:0065009	GO:BP	regulation of molecular function	24006	16684	GO:0065007
86	query_1	TRUE	5.76716e-23	1489	2498	291	0.116493	0.195433	GO:0051240	GO:BP	positive regulation of multicellular organismal process	24006	14271	c("GO:0032501"	"GO:0048518"	"GO:0051239")
87	query_1	TRUE	2.13581e-22	2240	2498	392	0.156926	0.175	GO:0035556	GO:BP	intracellular signal transduction	24006	9527	GO:0007165
88	query_1	TRUE	1.69735e-21	493	2498	134	0.0536429	0.271805	GO:0061564	GO:BP	axon development	24006	16344	GO:0031175
89	query_1	TRUE	3.03904e-21	246	2498	87	0.0348279	0.353659	GO:0048167	GO:BP	regulation of synaptic plasticity	24006	13209	c("GO:0050804"	"GO:0065008")
90	query_1	TRUE	4.33782e-21	413	2498	119	0.0476381	0.288136	GO:0034765	GO:BP	regulation of monoatomic ion transmembrane transport	24006	9142	c("GO:0034220"	"GO:0034762"	"GO:0043269")
91	query_1	TRUE	1.2389e-20	573	2498	146	0.0584468	0.254799	GO:0044057	GO:BP	regulation of system process	24006	11436	c("GO:0003008"	"GO:0051239")
92	query_1	TRUE	2.02147e-20	1643	2498	305	0.122098	0.185636	GO:1901700	GO:BP	response to oxygen-containing compound	24006	22529	GO:0042221
93	query_1	TRUE	2.20541e-20	2523	2498	422	0.168935	0.167261	GO:0010033	GO:BP	response to organic substance	24006	3903	GO:0042221
94	query_1	TRUE	5.06752e-20	856	2498	190	0.0760608	0.221963	GO:0140352	GO:BP	export from cell	24006	20673	c("GO:0006810"	"GO:0009987")
95	query_1	TRUE	5.57581e-20	1566	2498	293	0.117294	0.187101	GO:0009719	GO:BP	response to endogenous stimulus	24006	3674	GO:0050896
96	query_1	TRUE	5.67785e-20	337	2498	103	0.041233	0.305638	GO:0050890	GO:BP	cognition	24006	13999	GO:0050877
97	query_1	TRUE	5.70858e-20	353	2498	106	0.0424339	0.300283	GO:1902074	GO:BP	response to salt	24006	22878	GO:0042221
98	query_1	TRUE	7.068e-20	904	2498	197	0.0788631	0.21792	GO:0007417	GO:BP	central nervous system development	24006	2965	c("GO:0007399"	"GO:0048731")
99	query_1	TRUE	1.13271e-19	708	2498	166	0.0664532	0.234463	GO:0060322	GO:BP	head development	24006	15266	GO:0048856
100	query_1	TRUE	1.3979e-19	1417	2498	271	0.108487	0.191249	GO:0045595	GO:BP	regulation of cell differentiation	24006	12061	c("GO:0030154"	"GO:0050793"	"GO:0050794")
101	query_1	TRUE	1.61219e-19	1173	2498	236	0.0944756	0.201194	GO:1901701	GO:BP	cellular response to oxygen-containing compound	24006	22530	c("GO:0070887"	"GO:1901700")
102	query_1	TRUE	2.85387e-19	1014	2498	212	0.0848679	0.209073	GO:0051241	GO:BP	negative regulation of multicellular organismal process	24006	14272	c("GO:0032501"	"GO:0048519"	"GO:0051239")
103	query_1	TRUE	3.11699e-19	658	2498	157	0.0628503	0.238602	GO:0007420	GO:BP	brain development	24006	2968	c("GO:0007417"	"GO:0048513"	"GO:0060322")
104	query_1	TRUE	4.15454e-19	1571	2498	291	0.116493	0.185232	GO:0023056	GO:BP	positive regulation of signaling	24006	6956	c("GO:0023051"	"GO:0023052"	"GO:0048518")
105	query_1	TRUE	5.77319e-19	1101	2498	224	0.0896717	0.203451	GO:0040011	GO:BP	locomotion	24006	10391	GO:0008150
106	query_1	TRUE	7.04457e-19	1255	2498	246	0.0984788	0.196016	GO:0051094	GO:BP	positive regulation of developmental process	24006	14161	c("GO:0032502"	"GO:0048518"	"GO:0050793")
107	query_1	TRUE	9.33709e-19	2237	2498	379	0.151721	0.169423	GO:0007166	GO:BP	cell surface receptor signaling pathway	24006	2777	GO:0007165
108	query_1	TRUE	3.74e-18	1571	2498	288	0.115292	0.183323	GO:0010647	GO:BP	positive regulation of cell communication	24006	4365	c("GO:0007154"	"GO:0010646"	"GO:0048522")
109	query_1	TRUE	6.67665e-18	2369	2498	393	0.157326	0.165893	GO:0070887	GO:BP	cellular response to chemical stimulus	24006	17162	c("GO:0042221"	"GO:0051716")
110	query_1	TRUE	1.49338e-17	382	2498	107	0.0428343	0.280105	GO:0010959	GO:BP	regulation of metal ion transport	24006	4620	c("GO:0030001"	"GO:0043269")
111	query_1	TRUE	2.06343e-17	703	2498	160	0.0640512	0.227596	GO:0120035	GO:BP	regulation of plasma membrane bounded cell projection organization	24006	20387	c("GO:0031344"	"GO:0120036")
112	query_1	TRUE	2.08776e-17	1007	2498	206	0.082466	0.204568	GO:0010243	GO:BP	response to organonitrogen compound	24006	4080	c("GO:0010033"	"GO:1901698")
113	query_1	TRUE	3.88362e-17	1341	2498	253	0.101281	0.188665	GO:0071495	GO:BP	cellular response to endogenous stimulus	24006	17539	GO:0009719
114	query_1	TRUE	3.99656e-17	798	2498	174	0.0696557	0.218045	GO:0032940	GO:BP	secretion by cell	24006	8298	c("GO:0046903"	"GO:0140352")
115	query_1	TRUE	4.96201e-17	305	2498	92	0.0368295	0.301639	GO:0007611	GO:BP	learning or memory	24006	3121	c("GO:0007610"	"GO:0050890")
116	query_1	TRUE	7.05985e-17	1065	2498	213	0.0852682	0.2	GO:1901698	GO:BP	response to nitrogen compound	24006	22527	GO:0042221
117	query_1	TRUE	7.10604e-17	435	2498	115	0.0460368	0.264368	GO:0007409	GO:BP	axonogenesis	24006	2958	c("GO:0048667"	"GO:0048812"	"GO:0061564")
118	query_1	TRUE	1.16375e-16	638	2498	148	0.0592474	0.231975	GO:0007186	GO:BP	G protein-coupled receptor signaling pathway	24006	2791	GO:0007165
119	query_1	TRUE	1.26506e-16	503	2498	126	0.0504404	0.250497	GO:0023061	GO:BP	signal release	24006	6960	c("GO:0007267"	"GO:0032940")
120	query_1	TRUE	1.46416e-16	716	2498	160	0.0640512	0.223464	GO:0031344	GO:BP	regulation of cell projection organization	24006	7481	c("GO:0030030"	"GO:0042127"	"GO:0051128")
121	query_1	TRUE	1.91979e-16	3178	2498	489	0.195757	0.15387	GO:0051641	GO:BP	cellular localization	24006	14550	c("GO:0009987"	"GO:0051179")
122	query_1	TRUE	2.37426e-16	189	2498	68	0.0272218	0.359788	GO:1902075	GO:BP	cellular response to salt	24006	22879	c("GO:0070887"	"GO:1902074")
123	query_1	TRUE	2.88604e-16	960	2498	196	0.0784628	0.204167	GO:0040012	GO:BP	regulation of locomotion	24006	10392	c("GO:0040011"	"GO:0050789")
124	query_1	TRUE	3.07122e-16	396	2498	107	0.0428343	0.270202	GO:0030900	GO:BP	forebrain development	24006	7273	c("GO:0007420"	"GO:0048856")
125	query_1	TRUE	4.29936e-16	528	2498	129	0.0516413	0.244318	GO:0010975	GO:BP	regulation of neuron projection development	24006	4635	c("GO:0031175"	"GO:0120035")
126	query_1	TRUE	1.70753e-15	287	2498	86	0.0344275	0.299652	GO:0050803	GO:BP	regulation of synapse structure or activity	24006	13927	GO:0065008
127	query_1	TRUE	1.8699e-15	907	2498	186	0.0744596	0.205072	GO:0046903	GO:BP	secretion	24006	13069	GO:0006810
128	query_1	TRUE	2.13105e-15	1172	2498	224	0.0896717	0.191126	GO:0008284	GO:BP	positive regulation of cell population proliferation	24006	3205	c("GO:0008283"	"GO:0042127"	"GO:0048522")
129	query_1	TRUE	2.4626e-15	412	2498	108	0.0432346	0.262136	GO:0034329	GO:BP	cell junction assembly	24006	8963	c("GO:0022607"	"GO:0034330")
130	query_1	TRUE	2.5244e-15	526	2498	127	0.0508407	0.241445	GO:0051960	GO:BP	regulation of nervous system development	24006	14726	c("GO:0007399"	"GO:2000026")
131	query_1	TRUE	3.18073e-15	1319	2498	244	0.0976781	0.184989	GO:2000026	GO:BP	regulation of multicellular organismal development	24006	26446	c("GO:0007275"	"GO:0050793"	"GO:0051239")
132	query_1	TRUE	5.54007e-15	281	2498	84	0.0336269	0.298932	GO:0050807	GO:BP	regulation of synapse organization	24006	13931	c("GO:0050803"	"GO:0050808"	"GO:0051128")
133	query_1	TRUE	8.32859e-15	200	2498	68	0.0272218	0.34	GO:0050806	GO:BP	positive regulation of synaptic transmission	24006	13930	c("GO:0007268"	"GO:0010647"	"GO:0023056"	"GO:0050804")
134	query_1	TRUE	1.40505e-14	1147	2498	218	0.0872698	0.190061	GO:0051130	GO:BP	positive regulation of cellular component organization	24006	14188	c("GO:0016043"	"GO:0048522"	"GO:0051128")
135	query_1	TRUE	2.80715e-14	528	2498	125	0.05004	0.236742	GO:0060627	GO:BP	regulation of vesicle-mediated transport	24006	15542	c("GO:0016192"	"GO:0050794"	"GO:0051049")
136	query_1	TRUE	4.16353e-14	1702	2498	292	0.116894	0.171563	GO:0009888	GO:BP	tissue development	24006	3806	GO:0048856
137	query_1	TRUE	1.60632e-13	257	2498	77	0.0308247	0.299611	GO:0032412	GO:BP	regulation of monoatomic ion transmembrane transporter activity	24006	7914	GO:0022898
138	query_1	TRUE	1.7256e-13	147	2498	55	0.0220176	0.37415	GO:0060078	GO:BP	regulation of postsynaptic membrane potential	24006	15067	GO:0042391
139	query_1	TRUE	1.87329e-13	688	2498	148	0.0592474	0.215116	GO:0030029	GO:BP	actin filament-based process	24006	6968	GO:0009987
140	query_1	TRUE	1.92614e-13	9944	2498	1237	0.495196	0.124397	GO:0008152	GO:BP	metabolic process	24006	3178	GO:0008150
141	query_1	TRUE	2.85467e-13	177	2498	61	0.0244195	0.344633	GO:0007612	GO:BP	learning	24006	3122	GO:0007611
142	query_1	TRUE	2.92191e-13	207	2498	67	0.0268215	0.323671	GO:0007416	GO:BP	synapse assembly	24006	2964	c("GO:0007399"	"GO:0034329"	"GO:0050808")
143	query_1	TRUE	3.00739e-13	1191	2498	220	0.0880705	0.184719	GO:0007155	GO:BP	cell adhesion	24006	2766	GO:0009987
144	query_1	TRUE	3.03956e-13	5583	2498	757	0.303042	0.13559	GO:0019222	GO:BP	regulation of metabolic process	24006	5855	c("GO:0008152"	"GO:0050789")
145	query_1	TRUE	3.41992e-13	244	2498	74	0.0296237	0.303279	GO:0099173	GO:BP	postsynapse organization	24006	19982	c("GO:0016043"	"GO:0050808")
146	query_1	TRUE	3.75007e-13	213	2498	68	0.0272218	0.319249	GO:0006813	GO:BP	potassium ion transport	24006	2533	GO:0030001
147	query_1	TRUE	4.17306e-13	842	2498	170	0.0680544	0.2019	GO:0022603	GO:BP	regulation of anatomical structure morphogenesis	24006	6926	c("GO:0009653"	"GO:0050793")
148	query_1	TRUE	4.835e-13	2812	2498	429	0.171737	0.15256	GO:0022607	GO:BP	cellular component assembly	24006	6930	c("GO:0016043"	"GO:0044085")
149	query_1	TRUE	6.34131e-13	279	2498	80	0.0320256	0.286738	GO:0021537	GO:BP	telencephalon development	24006	6425	c("GO:0030900"	"GO:0048856")
150	query_1	TRUE	7.9583e-13	269	2498	78	0.031225	0.289963	GO:0022898	GO:BP	regulation of transmembrane transporter activity	24006	6944	c("GO:0032409"	"GO:0034762")
151	query_1	TRUE	7.98851e-13	280	2498	80	0.0320256	0.285714	GO:0032409	GO:BP	regulation of transporter activity	24006	7911	GO:0065009
152	query_1	TRUE	1.23038e-12	584	2498	130	0.0520416	0.222603	GO:1903530	GO:BP	regulation of secretion by cell	24006	24022	c("GO:0032940"	"GO:0050794"	"GO:0051046")
153	query_1	TRUE	1.26377e-12	5115	2498	700	0.280224	0.136852	GO:0031323	GO:BP	regulation of cellular metabolic process	24006	7461	c("GO:0019222"	"GO:0044237"	"GO:0050794")
154	query_1	TRUE	1.71466e-12	847	2498	169	0.0676541	0.199528	GO:0051093	GO:BP	negative regulation of developmental process	24006	14160	c("GO:0032502"	"GO:0048519"	"GO:0050793")
155	query_1	TRUE	2.78235e-12	1287	2498	230	0.0920737	0.17871	GO:0023057	GO:BP	negative regulation of signaling	24006	6957	c("GO:0023051"	"GO:0023052"	"GO:0048519")
156	query_1	TRUE	4.52048e-12	918	2498	178	0.071257	0.1939	GO:2000145	GO:BP	regulation of cell motility	24006	26560	c("GO:0040012"	"GO:0048870"	"GO:0050794")
157	query_1	TRUE	6.47754e-12	295	2498	81	0.0324259	0.274576	GO:0016358	GO:BP	dendrite development	24006	5309	c("GO:0031175"	"GO:0048856")
158	query_1	TRUE	6.65982e-12	347	2498	90	0.0360288	0.259366	GO:0051962	GO:BP	positive regulation of nervous system development	24006	14728	c("GO:0007399"	"GO:0051094"	"GO:0051240"	"GO:0051960")
159	query_1	TRUE	7.50803e-12	636	2498	136	0.0544436	0.213836	GO:0051046	GO:BP	regulation of secretion	24006	14128	c("GO:0046903"	"GO:0051049")
160	query_1	TRUE	7.74705e-12	188	2498	61	0.0244195	0.324468	GO:0001505	GO:BP	regulation of neurotransmitter levels	24006	331	GO:0065008
161	query_1	TRUE	7.90089e-12	1291	2498	229	0.0916733	0.177382	GO:0010648	GO:BP	negative regulation of cell communication	24006	4366	c("GO:0007154"	"GO:0010646"	"GO:0048523")
162	query_1	TRUE	8.32011e-12	617	2498	133	0.0532426	0.215559	GO:0071417	GO:BP	cellular response to organonitrogen compound	24006	17479	c("GO:0010243"	"GO:0071310"	"GO:0071495"	"GO:1901699")
163	query_1	TRUE	8.82428e-12	799	2498	160	0.0640512	0.20025	GO:0060284	GO:BP	regulation of cell development	24006	15232	c("GO:0045595"	"GO:0048468")
164	query_1	TRUE	1.0669e-11	179	2498	59	0.0236189	0.329609	GO:0031644	GO:BP	regulation of nervous system process	24006	7605	c("GO:0044057"	"GO:0050877")
165	query_1	TRUE	1.11347e-11	1317	2498	232	0.0928743	0.176158	GO:0044093	GO:BP	positive regulation of molecular function	24006	11466	GO:0065009
166	query_1	TRUE	1.3772e-11	1484	2498	254	0.101681	0.171159	GO:0048585	GO:BP	negative regulation of response to stimulus	24006	13508	c("GO:0048519"	"GO:0048583"	"GO:0050896")
167	query_1	TRUE	1.41443e-11	654	2498	138	0.0552442	0.211009	GO:1901699	GO:BP	cellular response to nitrogen compound	24006	22528	c("GO:0070887"	"GO:1901698")
168	query_1	TRUE	1.48123e-11	393	2498	97	0.0388311	0.246819	GO:0006816	GO:BP	calcium ion transport	24006	2535	c("GO:0030001"	"GO:0071702")
169	query_1	TRUE	2.06519e-11	827	2498	163	0.0652522	0.197098	GO:0045597	GO:BP	positive regulation of cell differentiation	24006	12063	c("GO:0030154"	"GO:0045595"	"GO:0048522"	"GO:0051094")
170	query_1	TRUE	2.54007e-11	313	2498	83	0.0332266	0.265176	GO:1904062	GO:BP	regulation of monoatomic cation transmembrane transport	24006	24476	c("GO:0034765"	"GO:0098655")
171	query_1	TRUE	2.79021e-11	9614	2498	1188	0.47558	0.12357	GO:0071704	GO:BP	organic substance metabolic process	24006	17686	GO:0008152
172	query_1	TRUE	2.85192e-11	2480	2498	380	0.152122	0.153226	GO:0071702	GO:BP	organic substance transport	24006	17684	GO:0006810
173	query_1	TRUE	2.96199e-11	879	2498	170	0.0680544	0.193402	GO:0030334	GO:BP	regulation of cell migration	24006	7095	c("GO:0016477"	"GO:2000145")
174	query_1	TRUE	3.13777e-11	230	2498	68	0.0272218	0.295652	GO:0007626	GO:BP	locomotory behavior	24006	3136	GO:0007610
175	query_1	TRUE	3.69484e-11	867	2498	168	0.0672538	0.193772	GO:0014070	GO:BP	response to organic cyclic compound	24006	4719	GO:0010033
176	query_1	TRUE	8.51032e-11	434	2498	102	0.0408327	0.235023	GO:0050767	GO:BP	regulation of neurogenesis	24006	13899	c("GO:0022008"	"GO:0051960"	"GO:0060284")
177	query_1	TRUE	1.00719e-10	3315	2498	479	0.191753	0.144495	GO:0009893	GO:BP	positive regulation of metabolic process	24006	3811	c("GO:0008152"	"GO:0019222"	"GO:0048518")
178	query_1	TRUE	1.11873e-10	1810	2498	293	0.117294	0.161878	GO:0071310	GO:BP	cellular response to organic substance	24006	17376	c("GO:0010033"	"GO:0070887")
179	query_1	TRUE	1.22995e-10	8814	2498	1098	0.439552	0.124575	GO:0044237	GO:BP	cellular metabolic process	24006	11488	c("GO:0008152"	"GO:0009987")
180	query_1	TRUE	2.1207e-10	2407	2498	367	0.146918	0.152472	GO:0006796	GO:BP	phosphate-containing compound metabolic process	24006	2521	GO:0006793
181	query_1	TRUE	2.39183e-10	2025	2498	319	0.127702	0.157531	GO:0051649	GO:BP	establishment of localization in cell	24006	14558	c("GO:0051234"	"GO:0051641")
182	query_1	TRUE	2.69131e-10	2427	2498	369	0.147718	0.15204	GO:0006793	GO:BP	phosphorus metabolic process	24006	2518	GO:0044237
183	query_1	TRUE	3.01044e-10	480	2498	108	0.0432346	0.225	GO:0010817	GO:BP	regulation of hormone levels	24006	4508	GO:0065008
184	query_1	TRUE	3.55173e-10	2972	2498	435	0.174139	0.146366	GO:0031325	GO:BP	positive regulation of cellular metabolic process	24006	7463	c("GO:0009893"	"GO:0031323"	"GO:0044237"	"GO:0048522")
185	query_1	TRUE	4.79394e-10	3077	2498	447	0.178943	0.145271	GO:0044085	GO:BP	cellular component biogenesis	24006	11459	GO:0071840
186	query_1	TRUE	5.08628e-10	67	2498	32	0.0128102	0.477612	GO:0099601	GO:BP	regulation of neurotransmitter receptor activity	24006	20058	GO:0010469
187	query_1	TRUE	5.51775e-10	1058	2498	191	0.0764612	0.180529	GO:0048646	GO:BP	anatomical structure formation involved in morphogenesis	24006	13556	c("GO:0009653"	"GO:0032502")
188	query_1	TRUE	5.99268e-10	199	2498	60	0.0240192	0.301508	GO:0006836	GO:BP	neurotransmitter transport	24006	2546	GO:0006810
189	query_1	TRUE	6.97547e-10	189	2498	58	0.0232186	0.306878	GO:0071805	GO:BP	potassium ion transmembrane transport	24006	17737	c("GO:0006813"	"GO:0098655"	"GO:0098662")
190	query_1	TRUE	7.37464e-10	216	2498	63	0.0252202	0.291667	GO:0007411	GO:BP	axon guidance	24006	2959	c("GO:0007409"	"GO:0097485")
191	query_1	TRUE	7.37464e-10	216	2498	63	0.0252202	0.291667	GO:0097485	GO:BP	neuron projection guidance	24006	19562	c("GO:0031175"	"GO:0048812")
192	query_1	TRUE	7.59071e-10	1884	2498	299	0.119696	0.158705	GO:0048584	GO:BP	positive regulation of response to stimulus	24006	13507	c("GO:0048518"	"GO:0048583"	"GO:0050896")
193	query_1	TRUE	8.62746e-10	1528	2498	253	0.101281	0.165576	GO:0050790	GO:BP	regulation of catalytic activity	24006	13917	GO:0065009
194	query_1	TRUE	8.78278e-10	53	2498	28	0.011209	0.528302	GO:0007215	GO:BP	glutamate receptor signaling pathway	24006	2818	GO:0007166
195	query_1	TRUE	9.0973e-10	159	2498	52	0.0208167	0.327044	GO:0007613	GO:BP	memory	24006	3123	GO:0007611
196	query_1	TRUE	1.06223e-09	5159	2498	688	0.27542	0.133359	GO:0060255	GO:BP	regulation of macromolecule metabolic process	24006	15204	c("GO:0019222"	"GO:0043170")
197	query_1	TRUE	1.08068e-09	130	2498	46	0.0184147	0.353846	GO:0099175	GO:BP	regulation of postsynapse organization	24006	19984	c("GO:0050807"	"GO:0099173")
198	query_1	TRUE	1.36168e-09	1283	2498	220	0.0880705	0.171473	GO:0007010	GO:BP	cytoskeleton organization	24006	2665	GO:0006996
199	query_1	TRUE	1.43058e-09	112	2498	42	0.0168135	0.375	GO:0099565	GO:BP	chemical synaptic transmission	postsynaptic	24006	20044	c("GO:0007166"	"GO:0007268"	"GO:0050877")
200	query_1	TRUE	1.48985e-09	103	2498	40	0.0160128	0.38835	GO:0060079	GO:BP	excitatory postsynaptic potential	24006	15068	c("GO:0060078"	"GO:0099565")
201	query_1	TRUE	1.91946e-09	416	2498	96	0.0384307	0.230769	GO:0031346	GO:BP	positive regulation of cell projection organization	24006	7483	c("GO:0008284"	"GO:0030030"	"GO:0031344"	"GO:0051130")
202	query_1	TRUE	1.97207e-09	312	2498	79	0.0316253	0.253205	GO:0070588	GO:BP	calcium ion transmembrane transport	24006	16996	c("GO:0006816"	"GO:0098655"	"GO:0098662")
203	query_1	TRUE	2.06716e-09	834	2498	158	0.0632506	0.189448	GO:0007167	GO:BP	enzyme-linked receptor protein signaling pathway	24006	2778	GO:0007166
204	query_1	TRUE	2.92871e-09	184	2498	56	0.0224179	0.304348	GO:0071248	GO:BP	cellular response to metal ion	24006	17318	c("GO:0010038"	"GO:0071241")
205	query_1	TRUE	3.12283e-09	363	2498	87	0.0348279	0.239669	GO:0042886	GO:BP	amide transport	24006	10936	GO:0071705
206	query_1	TRUE	3.68329e-09	4654	2498	627	0.251001	0.134723	GO:0051171	GO:BP	regulation of nitrogen compound metabolic process	24006	14228	c("GO:0006807"	"GO:0019222")
207	query_1	TRUE	4.09015e-09	941	2498	172	0.0688551	0.182784	GO:0044087	GO:BP	regulation of cellular component biogenesis	24006	11460	c("GO:0044085"	"GO:0050794")
208	query_1	TRUE	4.17024e-09	3034	2498	437	0.17494	0.144034	GO:0010604	GO:BP	positive regulation of macromolecule metabolic process	24006	4323	c("GO:0009893"	"GO:0043170"	"GO:0060255")
209	query_1	TRUE	4.76102e-09	2369	2498	356	0.142514	0.150274	GO:0008104	GO:BP	protein localization	24006	3176	GO:0070727
210	query_1	TRUE	5.18093e-09	1444	2498	239	0.0956765	0.165512	GO:1902531	GO:BP	regulation of intracellular signal transduction	24006	23244	c("GO:0009966"	"GO:0035556")
211	query_1	TRUE	5.56377e-09	2757	2498	403	0.161329	0.146173	GO:0033036	GO:BP	macromolecule localization	24006	8369	GO:0051179
212	query_1	TRUE	6.55647e-09	2172	2498	331	0.132506	0.152394	GO:0009605	GO:BP	response to external stimulus	24006	3590	GO:0050896
213	query_1	TRUE	7.29661e-09	226	2498	63	0.0252202	0.278761	GO:0043270	GO:BP	positive regulation of monoatomic ion transport	24006	11103	c("GO:0006811"	"GO:0043269"	"GO:0051050")
214	query_1	TRUE	7.44878e-09	112	2498	41	0.0164131	0.366071	GO:0008306	GO:BP	associative learning	24006	3216	GO:0007612
215	query_1	TRUE	7.63966e-09	2377	2498	356	0.142514	0.149769	GO:0070727	GO:BP	cellular macromolecule localization	24006	17079	c("GO:0033036"	"GO:0051641")
216	query_1	TRUE	9.43054e-09	216	2498	61	0.0244195	0.282407	GO:0071241	GO:BP	cellular response to inorganic substance	24006	17311	c("GO:0010035"	"GO:0070887")
217	query_1	TRUE	1.02129e-08	173	2498	53	0.021217	0.306358	GO:0001764	GO:BP	neuron migration	24006	440	c("GO:0016477"	"GO:0048699")
218	query_1	TRUE	1.74482e-08	306	2498	76	0.0304243	0.248366	GO:0055074	GO:BP	calcium ion homeostasis	24006	14960	c("GO:0055080"	"GO:0098771")
219	query_1	TRUE	1.84397e-08	1361	2498	226	0.0904724	0.166054	GO:0006468	GO:BP	protein phosphorylation	24006	2242	c("GO:0016310"	"GO:0036211")
220	query_1	TRUE	2.28401e-08	150	2498	48	0.0192154	0.32	GO:0099643	GO:BP	signal release from synapse	24006	20084	c("GO:0023061"	"GO:0099536")
221	query_1	TRUE	2.28401e-08	150	2498	48	0.0192154	0.32	GO:0007269	GO:BP	neurotransmitter secretion	24006	2848	c("GO:0001505"	"GO:0006836"	"GO:0007268"	"GO:0051649"	"GO:0099643")
222	query_1	TRUE	2.43607e-08	518	2498	109	0.0436349	0.210425	GO:0010035	GO:BP	response to inorganic substance	24006	3905	GO:0042221
223	query_1	TRUE	3.10554e-08	9037	2498	1105	0.442354	0.122275	GO:0044238	GO:BP	primary metabolic process	24006	11489	GO:0008152
224	query_1	TRUE	3.65175e-08	609	2498	122	0.0488391	0.200328	GO:0045596	GO:BP	negative regulation of cell differentiation	24006	12062	c("GO:0030154"	"GO:0045595"	"GO:0048523"	"GO:0051093")
225	query_1	TRUE	4.14165e-08	1573	2498	252	0.100881	0.160203	GO:0016310	GO:BP	phosphorylation	24006	5287	GO:0006796
226	query_1	TRUE	4.22078e-08	275	2498	70	0.0280224	0.254545	GO:0006936	GO:BP	muscle contraction	24006	2616	GO:0003012
227	query_1	TRUE	4.37544e-08	223	2498	61	0.0244195	0.273543	GO:1901888	GO:BP	regulation of cell junction assembly	24006	22711	c("GO:0034329"	"GO:0044087"	"GO:0051128")
228	query_1	TRUE	4.40603e-08	4800	2498	637	0.255004	0.132708	GO:0080090	GO:BP	regulation of primary metabolic process	24006	18641	c("GO:0019222"	"GO:0044238")
229	query_1	TRUE	4.60377e-08	336	2498	80	0.0320256	0.238095	GO:0010038	GO:BP	response to metal ion	24006	3908	GO:0010035
230	query_1	TRUE	4.6052e-08	163	2498	50	0.020016	0.306748	GO:0030534	GO:BP	adult behavior	24006	7154	GO:0007610
231	query_1	TRUE	4.8126e-08	380	2498	87	0.0348279	0.228947	GO:0003012	GO:BP	muscle system process	24006	1477	GO:0003008
232	query_1	TRUE	5.35534e-08	81	2498	33	0.0132106	0.407407	GO:0071277	GO:BP	cellular response to calcium ion	24006	17343	c("GO:0051592"	"GO:0071248"	"GO:1901701"	"GO:1902075")
233	query_1	TRUE	5.7164e-08	123	2498	42	0.0168135	0.341463	GO:0060291	GO:BP	long-term synaptic potentiation	24006	15238	c("GO:0048167"	"GO:0050806")
234	query_1	TRUE	5.92356e-08	1338	2498	221	0.0884708	0.165172	GO:0009967	GO:BP	positive regulation of signal transduction	24006	3863	c("GO:0007165"	"GO:0009966"	"GO:0010647"	"GO:0023056"	"GO:0048584")
235	query_1	TRUE	6.45283e-08	607	2498	121	0.0484388	0.199341	GO:0030036	GO:BP	actin cytoskeleton organization	24006	6975	c("GO:0007010"	"GO:0030029")
236	query_1	TRUE	8.8692e-08	285	2498	71	0.0284227	0.249123	GO:0006874	GO:BP	intracellular calcium ion homeostasis	24006	2572	c("GO:0030003"	"GO:0055074")
237	query_1	TRUE	9.48748e-08	449	2498	97	0.0388311	0.216036	GO:0008015	GO:BP	blood circulation	24006	3149	GO:0003013
238	query_1	TRUE	9.64218e-08	1727	2498	270	0.108086	0.15634	GO:0006915	GO:BP	apoptotic process	24006	2604	GO:0012501
239	query_1	TRUE	1.34283e-07	178	2498	52	0.0208167	0.292135	GO:0048813	GO:BP	dendrite morphogenesis	24006	13711	c("GO:0016358"	"GO:0048667"	"GO:0048812")
240	query_1	TRUE	1.52341e-07	276	2498	69	0.0276221	0.25	GO:0015833	GO:BP	peptide transport	24006	5028	c("GO:0042886"	"GO:0071702")
241	query_1	TRUE	1.64538e-07	319	2498	76	0.0304243	0.238245	GO:0040013	GO:BP	negative regulation of locomotion	24006	10393	c("GO:0040011"	"GO:0040012"	"GO:0048519")
242	query_1	TRUE	1.67871e-07	218	2498	59	0.0236189	0.270642	GO:0045055	GO:BP	regulated exocytosis	24006	11858	GO:0006887
243	query_1	TRUE	1.71738e-07	8623	2498	1055	0.422338	0.122347	GO:0006807	GO:BP	nitrogen compound metabolic process	24006	2527	GO:0008152
244	query_1	TRUE	1.80841e-07	265	2498	67	0.0268215	0.25283	GO:0002790	GO:BP	peptide secretion	24006	1315	c("GO:0015833"	"GO:0046903")
245	query_1	TRUE	2.1695e-07	874	2498	157	0.0628503	0.179634	GO:0009887	GO:BP	animal organ morphogenesis	24006	3805	c("GO:0009653"	"GO:0048513")
246	query_1	TRUE	2.20196e-07	403	2498	89	0.0356285	0.220844	GO:0007264	GO:BP	small GTPase mediated signal transduction	24006	2843	GO:0035556
247	query_1	TRUE	2.40152e-07	175	2498	51	0.0204163	0.291429	GO:0021953	GO:BP	central nervous system neuron differentiation	24006	6822	c("GO:0007417"	"GO:0030182")
248	query_1	TRUE	3.22292e-07	478	2498	100	0.040032	0.209205	GO:0003013	GO:BP	circulatory system process	24006	1478	GO:0003008
249	query_1	TRUE	3.99172e-07	910	2498	161	0.0644516	0.176923	GO:0048878	GO:BP	chemical homeostasis	24006	13771	GO:0042592
250	query_1	TRUE	4.09427e-07	527	2498	107	0.0428343	0.203036	GO:0007423	GO:BP	sensory organ development	24006	2971	GO:0048513
251	query_1	TRUE	4.21771e-07	5477	2498	707	0.283026	0.129085	GO:1901564	GO:BP	organonitrogen compound metabolic process	24006	22437	c("GO:0006807"	"GO:0071704")
252	query_1	TRUE	4.30134e-07	2723	2498	389	0.155725	0.142857	GO:0051173	GO:BP	positive regulation of nitrogen compound metabolic process	24006	14230	c("GO:0006807"	"GO:0009893"	"GO:0051171")
253	query_1	TRUE	4.93364e-07	332	2498	77	0.0308247	0.231928	GO:0009914	GO:BP	hormone transport	24006	3828	c("GO:0006810"	"GO:0010817")
254	query_1	TRUE	6.03739e-07	131	2498	42	0.0168135	0.320611	GO:0010469	GO:BP	regulation of signaling receptor activity	24006	4231	c("GO:0009966"	"GO:0065009")
255	query_1	TRUE	6.48462e-07	698	2498	131	0.052442	0.187679	GO:0000165	GO:BP	MAPK cascade	24006	59	GO:0035556
256	query_1	TRUE	6.48857e-07	1163	2498	194	0.0776621	0.16681	GO:0009968	GO:BP	negative regulation of signal transduction	24006	3864	c("GO:0007165"	"GO:0009966"	"GO:0010648"	"GO:0023057"	"GO:0048585")
257	query_1	TRUE	7.17699e-07	1497	2498	237	0.0948759	0.158317	GO:0042592	GO:BP	homeostatic process	24006	10755	GO:0008150
258	query_1	TRUE	7.70288e-07	3454	2498	474	0.189752	0.137232	GO:1901362	GO:BP	organic cyclic compound biosynthetic process	24006	22266	c("GO:1901360"	"GO:1901576")
259	query_1	TRUE	7.92249e-07	1792	2498	274	0.109688	0.152902	GO:0008219	GO:BP	cell death	24006	3199	GO:0009987
260	query_1	TRUE	7.97128e-07	132	2498	42	0.0168135	0.318182	GO:0051963	GO:BP	regulation of synapse assembly	24006	14729	c("GO:0007416"	"GO:0050807"	"GO:1901888")
261	query_1	TRUE	8.04879e-07	88	2498	33	0.0132106	0.375	GO:0043954	GO:BP	cellular component maintenance	24006	11402	GO:0016043
262	query_1	TRUE	9.21698e-07	192	2498	53	0.021217	0.276042	GO:0021543	GO:BP	pallium development	24006	6431	c("GO:0021537"	"GO:0048856")
263	query_1	TRUE	9.76564e-07	1017	2498	174	0.0696557	0.171091	GO:0035295	GO:BP	tube development	24006	9376	c("GO:0007275"	"GO:0048856")
264	query_1	TRUE	9.95914e-07	138	2498	43	0.0172138	0.311594	GO:0051592	GO:BP	response to calcium ion	24006	14505	c("GO:0010033"	"GO:0010038"	"GO:1901700"	"GO:1902074")
265	query_1	TRUE	1.13369e-06	113	2498	38	0.0152122	0.336283	GO:0035249	GO:BP	synaptic transmission	glutamatergic	24006	9347	GO:0007268
266	query_1	TRUE	1.14696e-06	661	2498	125	0.05004	0.189107	GO:0070848	GO:BP	response to growth factor	24006	17144	GO:0009719
267	query_1	TRUE	1.17991e-06	325	2498	75	0.030024	0.230769	GO:0046879	GO:BP	hormone secretion	24006	13047	c("GO:0009914"	"GO:0023061")
268	query_1	TRUE	1.39002e-06	99	2498	35	0.0140112	0.353535	GO:0043266	GO:BP	regulation of potassium ion transport	24006	11099	c("GO:0006813"	"GO:0010959")
269	query_1	TRUE	1.4699e-06	63	2498	27	0.0108086	0.428571	GO:0051932	GO:BP	synaptic transmission	GABAergic	24006	14699	GO:0007268
270	query_1	TRUE	1.55424e-06	1787	2498	272	0.108887	0.15221	GO:0012501	GO:BP	programmed cell death	24006	4656	GO:0008219
271	query_1	TRUE	1.57469e-06	8330	2498	1016	0.406725	0.121969	GO:0043170	GO:BP	macromolecule metabolic process	24006	11075	GO:0071704
272	query_1	TRUE	1.58399e-06	59	2498	26	0.0104083	0.440678	GO:0098815	GO:BP	modulation of excitatory postsynaptic potential	24006	19798	c("GO:0009966"	"GO:0031644"	"GO:0042391"	"GO:0050804"	"GO:0060079")
273	query_1	TRUE	1.58505e-06	1399	2498	223	0.0892714	0.1594	GO:0016192	GO:BP	vesicle-mediated transport	24006	5255	c("GO:0006810"	"GO:0009987")
274	query_1	TRUE	1.58542e-06	259	2498	64	0.0256205	0.247104	GO:0030072	GO:BP	peptide hormone secretion	24006	6987	c("GO:0002790"	"GO:0046879")
275	query_1	TRUE	1.63487e-06	464	2498	96	0.0384307	0.206897	GO:0010720	GO:BP	positive regulation of cell development	24006	4421	c("GO:0045597"	"GO:0048468"	"GO:0060284")
276	query_1	TRUE	1.72675e-06	290	2498	69	0.0276221	0.237931	GO:0050769	GO:BP	positive regulation of neurogenesis	24006	13901	c("GO:0010720"	"GO:0022008"	"GO:0050767"	"GO:0051962")
277	query_1	TRUE	2.0233e-06	3262	2498	449	0.179744	0.137646	GO:0006950	GO:BP	response to stress	24006	2624	GO:0050896
278	query_1	TRUE	2.30392e-06	487	2498	99	0.0396317	0.203285	GO:0051493	GO:BP	regulation of cytoskeleton organization	24006	14436	c("GO:0007010"	"GO:0033043")
279	query_1	TRUE	2.32402e-06	3027	2498	421	0.168535	0.139082	GO:0036211	GO:BP	protein modification process	24006	9953	c("GO:0019538"	"GO:0043412")
280	query_1	TRUE	2.4167e-06	549	2498	108	0.0432346	0.196721	GO:0050801	GO:BP	monoatomic ion homeostasis	24006	13925	GO:0048878
281	query_1	TRUE	2.43798e-06	4295	2498	568	0.227382	0.132247	GO:0031326	GO:BP	regulation of cellular biosynthetic process	24006	7464	c("GO:0009889"	"GO:0031323"	"GO:0044249")
282	query_1	TRUE	2.60801e-06	73	2498	29	0.0116093	0.39726	GO:0060997	GO:BP	dendritic spine morphogenesis	24006	15874	c("GO:0031175"	"GO:0048812"	"GO:0048813"	"GO:0060996"	"GO:0097061")
283	query_1	TRUE	2.79563e-06	785	2498	141	0.0564452	0.179618	GO:0008285	GO:BP	negative regulation of cell population proliferation	24006	3206	c("GO:0008283"	"GO:0042127"	"GO:0048523")
284	query_1	TRUE	3.04288e-06	1887	2498	283	0.113291	0.149974	GO:0071705	GO:BP	nitrogen compound transport	24006	17687	GO:0006810
285	query_1	TRUE	3.23513e-06	257	2498	63	0.0252202	0.245136	GO:0022604	GO:BP	regulation of cell morphogenesis	24006	6927	c("GO:0000902"	"GO:0022603")
286	query_1	TRUE	3.26942e-06	245	2498	61	0.0244195	0.24898	GO:0051924	GO:BP	regulation of calcium ion transport	24006	14694	c("GO:0006816"	"GO:0010959")
287	query_1	TRUE	3.30574e-06	4329	2498	571	0.228583	0.131901	GO:0009889	GO:BP	regulation of biosynthetic process	24006	3807	c("GO:0009058"	"GO:0019222")
288	query_1	TRUE	3.67917e-06	1041	2498	175	0.070056	0.168108	GO:0060429	GO:BP	epithelium development	24006	15361	GO:0009888
289	query_1	TRUE	4.15082e-06	1374	2498	218	0.0872698	0.158661	GO:0042981	GO:BP	regulation of apoptotic process	24006	10971	c("GO:0006915"	"GO:0043067")
290	query_1	TRUE	4.51639e-06	479	2498	97	0.0388311	0.202505	GO:0098771	GO:BP	inorganic ion homeostasis	24006	19779	GO:0048878
291	query_1	TRUE	4.62309e-06	79	2498	30	0.0120096	0.379747	GO:0051966	GO:BP	regulation of synaptic transmission	glutamatergic	24006	14732	c("GO:0035249"	"GO:0050804")
292	query_1	TRUE	4.66467e-06	541	2498	106	0.0424339	0.195933	GO:0055080	GO:BP	monoatomic cation homeostasis	24006	14963	GO:0050801
293	query_1	TRUE	4.91439e-06	328	2498	74	0.0296237	0.22561	GO:0006887	GO:BP	exocytosis	24006	2583	c("GO:0016192"	"GO:0032940")
294	query_1	TRUE	5.49825e-06	3276	2498	448	0.179343	0.136752	GO:0034654	GO:BP	nucleobase-containing compound biosynthetic process	24006	9112	c("GO:0006139"	"GO:0018130"	"GO:0019438"	"GO:0044271"	"GO:1901362")
295	query_1	TRUE	6.39792e-06	3348	2498	456	0.182546	0.136201	GO:0019438	GO:BP	aromatic compound biosynthetic process	24006	6052	c("GO:0006725"	"GO:0044249")
296	query_1	TRUE	6.56494e-06	593	2498	113	0.0452362	0.190556	GO:0072657	GO:BP	protein localization to membrane	24006	18314	c("GO:0008104"	"GO:0051668")
297	query_1	TRUE	6.58793e-06	99	2498	34	0.0136109	0.343434	GO:0097061	GO:BP	dendritic spine organization	24006	19347	c("GO:0099173"	"GO:0106027")
298	query_1	TRUE	6.66094e-06	700	2498	128	0.051241	0.182857	GO:0097435	GO:BP	supramolecular fiber organization	24006	19546	GO:0016043
299	query_1	TRUE	6.73192e-06	3161	2498	434	0.173739	0.137298	GO:0006996	GO:BP	organelle organization	24006	2654	GO:0016043
300	query_1	TRUE	6.75276e-06	1064	2498	177	0.0708567	0.166353	GO:0072359	GO:BP	circulatory system development	24006	18204	GO:0048731
301	query_1	TRUE	6.93615e-06	981	2498	166	0.0664532	0.169215	GO:0060341	GO:BP	regulation of cellular localization	24006	15285	c("GO:0032879"	"GO:0050794"	"GO:0051641")
302	query_1	TRUE	7.09814e-06	622	2498	117	0.0468375	0.188103	GO:0043408	GO:BP	regulation of MAPK cascade	24006	11187	c("GO:0000165"	"GO:1902531")
303	query_1	TRUE	7.45416e-06	3206	2498	439	0.175741	0.136931	GO:0043412	GO:BP	macromolecule modification	24006	11190	GO:0043170
304	query_1	TRUE	8.95229e-06	180	2498	49	0.0196157	0.272222	GO:0007188	GO:BP	adenylate cyclase-modulating G protein-coupled receptor signaling pathway	24006	2793	GO:0007186
305	query_1	TRUE	8.97273e-06	1417	2498	222	0.0888711	0.156669	GO:0043067	GO:BP	regulation of programmed cell death	24006	11019	c("GO:0012501"	"GO:0050794")
306	query_1	TRUE	8.98966e-06	100	2498	34	0.0136109	0.34	GO:0033555	GO:BP	multicellular organismal response to stress	24006	8668	c("GO:0006950"	"GO:0032501")
307	query_1	TRUE	9.09328e-06	358	2498	78	0.031225	0.217877	GO:0032970	GO:BP	regulation of actin filament-based process	24006	8325	c("GO:0030029"	"GO:0050794")
308	query_1	TRUE	9.89886e-06	3341	2498	454	0.181745	0.135887	GO:0018130	GO:BP	heterocycle biosynthetic process	24006	5461	c("GO:0044249"	"GO:0046483")
309	query_1	TRUE	1.00731e-05	276	2498	65	0.0260208	0.235507	GO:0030336	GO:BP	negative regulation of cell migration	24006	7097	c("GO:0016477"	"GO:0030334"	"GO:2000146")
310	query_1	TRUE	1.18426e-05	170	2498	47	0.0188151	0.276471	GO:0097553	GO:BP	calcium ion transmembrane import into cytosol	24006	19589	GO:0070588
311	query_1	TRUE	1.20076e-05	360	2498	78	0.031225	0.216667	GO:1990778	GO:BP	protein localization to cell periphery	24006	26343	GO:0008104
312	query_1	TRUE	1.23087e-05	656	2498	121	0.0484388	0.184451	GO:0055082	GO:BP	intracellular chemical homeostasis	24006	14965	c("GO:0019725"	"GO:0048878")
313	query_1	TRUE	1.34891e-05	247	2498	60	0.0240192	0.242915	GO:0099003	GO:BP	vesicle-mediated transport in synapse	24006	19899	GO:0016192
314	query_1	TRUE	1.37824e-05	361	2498	78	0.031225	0.216066	GO:0042063	GO:BP	gliogenesis	24006	10443	GO:0022008
315	query_1	TRUE	1.83291e-05	286	2498	66	0.0264211	0.230769	GO:2000146	GO:BP	negative regulation of cell motility	24006	26561	c("GO:0040013"	"GO:0048523"	"GO:0048870"	"GO:2000145")
316	query_1	TRUE	1.88766e-05	1952	2498	287	0.114892	0.147029	GO:0006357	GO:BP	regulation of transcription by RNA polymerase II	24006	2167	c("GO:0006355"	"GO:0006366")
317	query_1	TRUE	2.23741e-05	1157	2498	187	0.0748599	0.161625	GO:0019220	GO:BP	regulation of phosphate metabolic process	24006	5853	c("GO:0006796"	"GO:0051174")
318	query_1	TRUE	2.40187e-05	1158	2498	187	0.0748599	0.161485	GO:0051174	GO:BP	regulation of phosphorus metabolic process	24006	14231	c("GO:0006793"	"GO:0031323")
319	query_1	TRUE	2.52906e-05	439	2498	89	0.0356285	0.202733	GO:0007600	GO:BP	sensory perception	24006	3112	GO:0050877
320	query_1	TRUE	2.55699e-05	320	2498	71	0.0284227	0.221875	GO:0007265	GO:BP	Ras protein signal transduction	24006	2844	GO:0007264
321	query_1	TRUE	2.61632e-05	191	2498	50	0.020016	0.26178	GO:0017157	GO:BP	regulation of exocytosis	24006	5383	c("GO:0006887"	"GO:0060627"	"GO:1903530")
322	query_1	TRUE	2.65874e-05	251	2498	60	0.0240192	0.239044	GO:0019932	GO:BP	second-messenger-mediated signaling	24006	6371	GO:0035556
323	query_1	TRUE	2.79818e-05	878	2498	150	0.060048	0.170843	GO:0032880	GO:BP	regulation of protein localization	24006	8248	c("GO:0008104"	"GO:0060341")
324	query_1	TRUE	2.84232e-05	221	2498	55	0.0220176	0.248869	GO:0002791	GO:BP	regulation of peptide secretion	24006	1316	c("GO:0002790"	"GO:0051046"	"GO:0090087")
325	query_1	TRUE	2.86275e-05	413	2498	85	0.0340272	0.205811	GO:0001667	GO:BP	ameboidal-type cell migration	24006	388	GO:0016477
326	query_1	TRUE	3.48379e-05	747	2498	132	0.0528423	0.176707	GO:0098609	GO:BP	cell-cell adhesion	24006	19697	GO:0007155
327	query_1	TRUE	3.59031e-05	259	2498	61	0.0244195	0.235521	GO:0048588	GO:BP	developmental cell growth	24006	13511	c("GO:0016049"	"GO:0048468"	"GO:0048589")
328	query_1	TRUE	3.70008e-05	164	2498	45	0.0180144	0.27439	GO:0045807	GO:BP	positive regulation of endocytosis	24006	12246	c("GO:0006897"	"GO:0030100"	"GO:0051050"	"GO:0051130")
329	query_1	TRUE	3.85563e-05	639	2498	117	0.0468375	0.183099	GO:0071363	GO:BP	cellular response to growth factor stimulus	24006	17425	c("GO:0070848"	"GO:0071495")
330	query_1	TRUE	3.90179e-05	668	2498	121	0.0484388	0.181138	GO:0051668	GO:BP	localization within membrane	24006	14576	GO:0051641
331	query_1	TRUE	4.05372e-05	2322	2498	330	0.132106	0.142119	GO:0031328	GO:BP	positive regulation of cellular biosynthetic process	24006	7466	c("GO:0009891"	"GO:0031325"	"GO:0031326"	"GO:0044249")
332	query_1	TRUE	4.06253e-05	223	2498	55	0.0220176	0.246637	GO:0090087	GO:BP	regulation of peptide transport	24006	18864	c("GO:0015833"	"GO:0051049")
333	query_1	TRUE	4.21802e-05	951	2498	159	0.0636509	0.167192	GO:0043085	GO:BP	positive regulation of catalytic activity	24006	11024	c("GO:0044093"	"GO:0050790")
334	query_1	TRUE	4.25042e-05	2348	2498	333	0.133307	0.141823	GO:0009891	GO:BP	positive regulation of biosynthetic process	24006	3809	c("GO:0009058"	"GO:0009889"	"GO:0009893")
335	query_1	TRUE	4.51069e-05	824	2498	142	0.0568455	0.17233	GO:0098657	GO:BP	import into cell	24006	19705	GO:0006810
336	query_1	TRUE	4.56919e-05	24	2498	15	0.0060048	0.625	GO:0098962	GO:BP	regulation of postsynaptic neurotransmitter receptor activity	24006	19876	c("GO:0031644"	"GO:0050804"	"GO:0099601")
337	query_1	TRUE	4.87732e-05	212	2498	53	0.021217	0.25	GO:0010976	GO:BP	positive regulation of neuron projection development	24006	4636	c("GO:0010975"	"GO:0031175"	"GO:0031346")
338	query_1	TRUE	5.23888e-05	106	2498	34	0.0136109	0.320755	GO:0051952	GO:BP	regulation of amine transport	24006	14719	c("GO:0015837"	"GO:0051049")
339	query_1	TRUE	5.41654e-05	96	2498	32	0.0128102	0.333333	GO:0035418	GO:BP	protein localization to synapse	24006	9451	GO:1902414
340	query_1	TRUE	6.78471e-05	128	2498	38	0.0152122	0.296875	GO:0099072	GO:BP	regulation of postsynaptic membrane neurotransmitter receptor levels	24006	19930	GO:0065008
341	query_1	TRUE	7.04134e-05	2763	2498	381	0.152522	0.137894	GO:0006355	GO:BP	regulation of DNA-templated transcription	24006	2165	c("GO:0006351"	"GO:0010468"	"GO:2001141")
342	query_1	TRUE	8.07312e-05	162	2498	44	0.0176141	0.271605	GO:0050954	GO:BP	sensory perception of mechanical stimulus	24006	14061	GO:0007600
343	query_1	TRUE	8.38214e-05	64	2498	25	0.010008	0.390625	GO:0034331	GO:BP	cell junction maintenance	24006	8965	c("GO:0034330"	"GO:0043954")
344	query_1	TRUE	9.0916e-05	108	2498	34	0.0136109	0.314815	GO:0106027	GO:BP	neuron projection organization	24006	20122	GO:0120036
345	query_1	TRUE	0.000103723	272	2498	62	0.0248199	0.227941	GO:0046883	GO:BP	regulation of hormone secretion	24006	13051	c("GO:0010646"	"GO:0010817"	"GO:0023051"	"GO:0046879"	"GO:1903530")
346	query_1	TRUE	0.00010772	679	2498	121	0.0484388	0.178203	GO:0048589	GO:BP	developmental growth	24006	13512	c("GO:0032502"	"GO:0040007")
347	query_1	TRUE	0.000108709	895	2498	150	0.060048	0.167598	GO:0040007	GO:BP	growth	24006	10387	GO:0008150
348	query_1	TRUE	0.000119079	522	2498	99	0.0396317	0.189655	GO:0071407	GO:BP	cellular response to organic cyclic compound	24006	17469	c("GO:0014070"	"GO:0071310")
349	query_1	TRUE	0.000124717	2776	2498	381	0.152522	0.137248	GO:2001141	GO:BP	regulation of RNA biosynthetic process	24006	27454	c("GO:0010556"	"GO:0032774"	"GO:0051252")
350	query_1	TRUE	0.000124912	859	2498	145	0.0580464	0.168801	GO:0001775	GO:BP	cell activation	24006	450	c("GO:0009987"	"GO:0032501")
351	query_1	TRUE	0.000130679	4172	2498	542	0.216974	0.129914	GO:0010556	GO:BP	regulation of macromolecule biosynthetic process	24006	4280	c("GO:0009059"	"GO:0031326"	"GO:0060255")
352	query_1	TRUE	0.000138056	36	2498	18	0.00720576	0.5	GO:0099505	GO:BP	regulation of presynaptic membrane potential	24006	20002	GO:0042391
353	query_1	TRUE	0.000152195	346	2498	73	0.0292234	0.210983	GO:0051047	GO:BP	positive regulation of secretion	24006	14129	c("GO:0046903"	"GO:0051046"	"GO:0051050")
354	query_1	TRUE	0.000152725	44	2498	20	0.00800641	0.454545	GO:0099558	GO:BP	maintenance of synapse structure	24006	20037	c("GO:0034331"	"GO:0050808")
355	query_1	TRUE	0.000154911	930	2498	154	0.0616493	0.165591	GO:0001932	GO:BP	regulation of protein phosphorylation	24006	557	c("GO:0006468"	"GO:0031399"	"GO:0042325")
356	query_1	TRUE	0.000155225	126	2498	37	0.0148118	0.293651	GO:0060996	GO:BP	dendritic spine development	24006	15873	c("GO:0016358"	"GO:0048856")
357	query_1	TRUE	0.000155314	1022	2498	166	0.0664532	0.162427	GO:0042325	GO:BP	regulation of phosphorylation	24006	10593	c("GO:0016310"	"GO:0019220")
358	query_1	TRUE	0.000171741	100	2498	32	0.0128102	0.32	GO:0016079	GO:BP	synaptic vesicle exocytosis	24006	5193	c("GO:0007269"	"GO:0045055"	"GO:0051649"	"GO:0099003"	"GO:0099504"	"GO:0099643")
359	query_1	TRUE	0.00017341	2019	2498	290	0.116093	0.143635	GO:0006366	GO:BP	transcription by RNA polymerase II	24006	2174	GO:0006351
360	query_1	TRUE	0.000176885	540	2498	101	0.0404323	0.187037	GO:0045859	GO:BP	regulation of protein kinase activity	24006	12288	c("GO:0001932"	"GO:0043549")
361	query_1	TRUE	0.0001918	172	2498	45	0.0180144	0.261628	GO:0034767	GO:BP	positive regulation of monoatomic ion transmembrane transport	24006	9144	c("GO:0034220"	"GO:0034764"	"GO:0034765"	"GO:0043270")
362	query_1	TRUE	0.000202496	71	2498	26	0.0104083	0.366197	GO:0051480	GO:BP	regulation of cytosolic calcium ion concentration	24006	14426	GO:0006874
363	query_1	TRUE	0.000227495	465	2498	90	0.0360288	0.193548	GO:0030003	GO:BP	intracellular monoatomic cation homeostasis	24006	6963	c("GO:0006873"	"GO:0055080")
364	query_1	TRUE	0.00024056	3298	2498	440	0.176141	0.133414	GO:0019219	GO:BP	regulation of nucleobase-containing compound metabolic process	24006	5852	c("GO:0006139"	"GO:0031323"	"GO:0051171"	"GO:0080090")
365	query_1	TRUE	0.000242651	37	2498	18	0.00720576	0.486486	GO:0060292	GO:BP	long-term synaptic depression	24006	15239	c("GO:0048167"	"GO:0050805")
366	query_1	TRUE	0.000264882	58	2498	23	0.00920737	0.396552	GO:0061001	GO:BP	regulation of dendritic spine morphogenesis	24006	15878	c("GO:0010975"	"GO:0022603"	"GO:0060997"	"GO:0099175")
367	query_1	TRUE	0.000284596	216	2498	52	0.0208167	0.240741	GO:0090276	GO:BP	regulation of peptide hormone secretion	24006	19033	c("GO:0002791"	"GO:0030072"	"GO:0046883")
368	query_1	TRUE	0.00030841	2874	2498	390	0.156125	0.135699	GO:0006351	GO:BP	DNA-templated transcription	24006	2161	c("GO:0010467"	"GO:0032774")
369	query_1	TRUE	0.000319477	63	2498	24	0.00960769	0.380952	GO:1903350	GO:BP	response to dopamine	24006	23875	GO:0071869
370	query_1	TRUE	0.00034244	744	2498	128	0.051241	0.172043	GO:0019725	GO:BP	cellular homeostasis	24006	6303	GO:0042592
371	query_1	TRUE	0.000352981	199	2498	49	0.0196157	0.246231	GO:0045664	GO:BP	regulation of neuron differentiation	24006	12130	c("GO:0030182"	"GO:0045595")
372	query_1	TRUE	0.000359575	797	2498	135	0.0540432	0.169385	GO:0051336	GO:BP	regulation of hydrolase activity	24006	14344	GO:0050790
373	query_1	TRUE	0.000391452	59	2498	23	0.00920737	0.389831	GO:0042220	GO:BP	response to cocaine	24006	10547	c("GO:0014070"	"GO:0043279"	"GO:1901700"	"GO:1902074")
374	query_1	TRUE	0.000393855	1870	2498	270	0.108086	0.144385	GO:0002376	GO:BP	immune system process	24006	920	GO:0008150
375	query_1	TRUE	0.000397237	130	2498	37	0.0148118	0.284615	GO:0021987	GO:BP	cerebral cortex development	24006	6856	c("GO:0021543"	"GO:0048856")
376	query_1	TRUE	0.000416131	38	2498	18	0.00720576	0.473684	GO:0021772	GO:BP	olfactory bulb development	24006	6656	c("GO:0021988"	"GO:0048856")
377	query_1	TRUE	0.000416131	38	2498	18	0.00720576	0.473684	GO:0052652	GO:BP	cyclic purine nucleotide metabolic process	24006	14878	c("GO:0006163"	"GO:0009187")
378	query_1	TRUE	0.000418856	513	2498	96	0.0384307	0.187135	GO:0050865	GO:BP	regulation of cell activation	24006	13978	c("GO:0001775"	"GO:0050794"	"GO:0051239")
379	query_1	TRUE	0.000429073	256	2498	58	0.0232186	0.226562	GO:0060560	GO:BP	developmental growth involved in morphogenesis	24006	15481	c("GO:0009653"	"GO:0048589")
380	query_1	TRUE	0.000430901	114	2498	34	0.0136109	0.298246	GO:0015837	GO:BP	amine transport	24006	5032	c("GO:0071702"	"GO:0071705")
381	query_1	TRUE	0.00043381	83	2498	28	0.011209	0.337349	GO:1901379	GO:BP	regulation of potassium ion transmembrane transport	24006	22279	c("GO:0043266"	"GO:0071805"	"GO:1904062")
382	query_1	TRUE	0.000469634	55	2498	22	0.00880705	0.4	GO:1900271	GO:BP	regulation of long-term synaptic potentiation	24006	21349	c("GO:0048167"	"GO:0060291")
383	query_1	TRUE	0.000469634	55	2498	22	0.00880705	0.4	GO:0042596	GO:BP	fear response	24006	10759	GO:0033555
384	query_1	TRUE	0.000478179	884	2498	146	0.0584468	0.165158	GO:0032101	GO:BP	regulation of response to external stimulus	24006	7724	c("GO:0009605"	"GO:0048583")
385	query_1	TRUE	0.000492315	171	2498	44	0.0176141	0.25731	GO:0030902	GO:BP	hindbrain development	24006	7275	c("GO:0007420"	"GO:0048856")
386	query_1	TRUE	0.000492315	171	2498	44	0.0176141	0.25731	GO:0050770	GO:BP	regulation of axonogenesis	24006	13902	c("GO:0007409"	"GO:0010975"	"GO:0022603")
387	query_1	TRUE	0.000495156	741	2498	127	0.0508407	0.17139	GO:0051338	GO:BP	regulation of transferase activity	24006	14346	GO:0050790
388	query_1	TRUE	0.000506151	195	2498	48	0.0192154	0.246154	GO:1990138	GO:BP	neuron projection extension	24006	26134	c("GO:0048588"	"GO:0048812"	"GO:0060560")
389	query_1	TRUE	0.000516379	69	2498	25	0.010008	0.362319	GO:0048168	GO:BP	regulation of neuronal synaptic plasticity	24006	13210	GO:0048167
390	query_1	TRUE	0.000516379	69	2498	25	0.010008	0.362319	GO:0050805	GO:BP	negative regulation of synaptic transmission	24006	13929	c("GO:0007268"	"GO:0010648"	"GO:0023057"	"GO:0050804")
391	query_1	TRUE	0.000536417	473	2498	90	0.0360288	0.190275	GO:0006873	GO:BP	intracellular monoatomic ion homeostasis	24006	2571	c("GO:0050801"	"GO:0055082")
392	query_1	TRUE	0.000543506	356	2498	73	0.0292234	0.205056	GO:0001503	GO:BP	ossification	24006	329	GO:0032501
393	query_1	TRUE	0.000560928	290	2498	63	0.0252202	0.217241	GO:0030100	GO:BP	regulation of endocytosis	24006	6993	c("GO:0006897"	"GO:0051128"	"GO:0060627")
394	query_1	TRUE	0.000604032	110	2498	33	0.0132106	0.3	GO:0051588	GO:BP	regulation of neurotransmitter transport	24006	14501	c("GO:0006836"	"GO:0051049")
395	query_1	TRUE	0.000632609	2900	2498	391	0.156525	0.134828	GO:0032774	GO:BP	RNA biosynthetic process	24006	8184	c("GO:0009059"	"GO:0016070"	"GO:0034654")
396	query_1	TRUE	0.000674792	2239	2498	313	0.1253	0.139795	GO:0010557	GO:BP	positive regulation of macromolecule biosynthetic process	24006	4281	c("GO:0009059"	"GO:0010556"	"GO:0010604"	"GO:0031328")
397	query_1	TRUE	0.000697567	39	2498	18	0.00720576	0.461538	GO:0009187	GO:BP	cyclic nucleotide metabolic process	24006	3409	GO:0009117
398	query_1	TRUE	0.00072415	70	2498	25	0.010008	0.357143	GO:0007632	GO:BP	visual behavior	24006	3141	c("GO:0007610"	"GO:0009416")
399	query_1	TRUE	0.000731995	266	2498	59	0.0236189	0.221805	GO:0010721	GO:BP	negative regulation of cell development	24006	4422	c("GO:0045596"	"GO:0048468"	"GO:0060284")
400	query_1	TRUE	0.000787475	80	2498	27	0.0108086	0.3375	GO:0071867	GO:BP	response to monoamine	24006	17770	GO:0010243
401	query_1	TRUE	0.000787475	80	2498	27	0.0108086	0.3375	GO:0071869	GO:BP	response to catecholamine	24006	17772	c("GO:0014070"	"GO:0071867"	"GO:1901700")
402	query_1	TRUE	0.000793108	216	2498	51	0.0204163	0.236111	GO:0045165	GO:BP	cell fate commitment	24006	11912	c("GO:0030154"	"GO:0048869")
403	query_1	TRUE	0.000811844	621	2498	110	0.0440352	0.177134	GO:0043549	GO:BP	regulation of kinase activity	24006	11276	c("GO:0042325"	"GO:0051338")
404	query_1	TRUE	0.000864448	229	2498	53	0.021217	0.231441	GO:0034764	GO:BP	positive regulation of transmembrane transport	24006	9141	c("GO:0034762"	"GO:0048522"	"GO:0051050"	"GO:0055085")
405	query_1	TRUE	0.00092098	847	2498	140	0.0560448	0.165289	GO:1902533	GO:BP	positive regulation of intracellular signal transduction	24006	23246	c("GO:0009967"	"GO:0035556"	"GO:1902531")
406	query_1	TRUE	0.000968557	134	2498	37	0.0148118	0.276119	GO:2001257	GO:BP	regulation of cation channel activity	24006	27540	c("GO:0032412"	"GO:1904062")
407	query_1	TRUE	0.00101457	1167	2498	181	0.072458	0.155099	GO:0002682	GO:BP	regulation of immune system process	24006	1214	c("GO:0002376"	"GO:0050789")
408	query_1	TRUE	0.0010172	1104	2498	173	0.0692554	0.156703	GO:0045944	GO:BP	positive regulation of transcription by RNA polymerase II	24006	12354	c("GO:0006357"	"GO:0006366"	"GO:0045893")
409	query_1	TRUE	0.00105317	86	2498	28	0.011209	0.325581	GO:0050795	GO:BP	regulation of behavior	24006	13921	c("GO:0007610"	"GO:0051239")
410	query_1	TRUE	0.00106466	81	2498	27	0.0108086	0.333333	GO:0051937	GO:BP	catecholamine transport	24006	14704	c("GO:0015844"	"GO:0015850")
411	query_1	TRUE	0.00110359	146	2498	39	0.0156125	0.267123	GO:1904064	GO:BP	positive regulation of cation transmembrane transport	24006	24478	c("GO:0034767"	"GO:0098655"	"GO:1904062")
412	query_1	TRUE	0.00113598	315	2498	66	0.0264211	0.209524	GO:1903532	GO:BP	positive regulation of secretion by cell	24006	24024	c("GO:0032940"	"GO:0048522"	"GO:0051047"	"GO:1903530")
413	query_1	TRUE	0.00114485	40	2498	18	0.00720576	0.45	GO:0021988	GO:BP	olfactory lobe development	24006	6857	c("GO:0021537"	"GO:0048856")
414	query_1	TRUE	0.00118794	62	2498	23	0.00920737	0.370968	GO:1903351	GO:BP	cellular response to dopamine	24006	23876	c("GO:0071870"	"GO:1903350")
415	query_1	TRUE	0.00128687	219	2498	51	0.0204163	0.232877	GO:0030073	GO:BP	insulin secretion	24006	6988	c("GO:0009306"	"GO:0030072")
416	query_1	TRUE	0.00131137	67	2498	24	0.00960769	0.358209	GO:0099084	GO:BP	postsynaptic specialization organization	24006	19936	c("GO:0006996"	"GO:0099173")
417	query_1	TRUE	0.00131137	67	2498	24	0.00960769	0.358209	GO:0008542	GO:BP	visual learning	24006	3245	c("GO:0007632"	"GO:0008306")
418	query_1	TRUE	0.00133861	4053	2498	521	0.208567	0.128547	GO:0010468	GO:BP	regulation of gene expression	24006	4230	c("GO:0010467"	"GO:0010556")
419	query_1	TRUE	0.00137955	207	2498	49	0.0196157	0.236715	GO:0099504	GO:BP	synaptic vesicle cycle	24006	20001	c("GO:0051649"	"GO:0099003")
420	query_1	TRUE	0.00137997	130	2498	36	0.0144115	0.276923	GO:0050773	GO:BP	regulation of dendrite development	24006	13905	c("GO:0010975"	"GO:0016358"	"GO:0050793")
421	query_1	TRUE	0.00139593	4667	2498	590	0.236189	0.12642	GO:0019538	GO:BP	protein metabolic process	24006	6144	c("GO:0043170"	"GO:0044238"	"GO:1901564")
422	query_1	TRUE	0.00142297	119	2498	34	0.0136109	0.285714	GO:0021761	GO:BP	limbic system development	24006	6645	c("GO:0030900"	"GO:0048731")
423	query_1	TRUE	0.00145697	2672	2498	362	0.144916	0.135479	GO:0009892	GO:BP	negative regulation of metabolic process	24006	3810	c("GO:0008152"	"GO:0019222"	"GO:0048519")
424	query_1	TRUE	0.00146607	49	2498	20	0.00800641	0.408163	GO:0001662	GO:BP	behavioral fear response	24006	386	c("GO:0002209"	"GO:0042596")
425	query_1	TRUE	0.00148907	58	2498	22	0.00880705	0.37931	GO:0097106	GO:BP	postsynaptic density organization	24006	19378	GO:0099084
426	query_1	TRUE	0.00149094	271	2498	59	0.0236189	0.217712	GO:0070372	GO:BP	regulation of ERK1 and ERK2 cascade	24006	16879	c("GO:0043408"	"GO:0070371")
427	query_1	TRUE	0.0015047	385	2498	76	0.0304243	0.197403	GO:0009410	GO:BP	response to xenobiotic stimulus	24006	3531	GO:0042221
428	query_1	TRUE	0.00156977	291	2498	62	0.0248199	0.213058	GO:0070371	GO:BP	ERK1 and ERK2 cascade	24006	16878	GO:0000165
429	query_1	TRUE	0.00160557	233	2498	53	0.021217	0.227468	GO:1903522	GO:BP	regulation of blood circulation	24006	24014	c("GO:0008015"	"GO:0044057")
430	query_1	TRUE	0.00161304	498	2498	92	0.0368295	0.184739	GO:0044089	GO:BP	positive regulation of cellular component biogenesis	24006	11462	c("GO:0044085"	"GO:0044087"	"GO:0048522")
431	query_1	TRUE	0.00177435	109	2498	32	0.0128102	0.293578	GO:0043279	GO:BP	response to alkaloid	24006	11109	GO:0010243
432	query_1	TRUE	0.00182743	68	2498	24	0.00960769	0.352941	GO:0021885	GO:BP	forebrain cell migration	24006	6760	c("GO:0016477"	"GO:0030900")
433	query_1	TRUE	0.00188895	3031	2498	403	0.161329	0.132959	GO:0051252	GO:BP	regulation of RNA metabolic process	24006	14280	c("GO:0016070"	"GO:0019219"	"GO:0060255")
434	query_1	TRUE	0.0019082	73	2498	25	0.010008	0.342466	GO:0046847	GO:BP	filopodium assembly	24006	13032	GO:0120031
435	query_1	TRUE	0.00191865	37	2498	17	0.00680544	0.459459	GO:1990806	GO:BP	ligand-gated ion channel signaling pathway	24006	26356	GO:0007165
436	query_1	TRUE	0.00193612	143	2498	38	0.0152122	0.265734	GO:0001508	GO:BP	action potential	24006	333	GO:0042391
437	query_1	TRUE	0.00220474	50	2498	20	0.00800641	0.4	GO:0002209	GO:BP	behavioral defense response	24006	761	c("GO:0006952"	"GO:0007610")
438	query_1	TRUE	0.00229275	94	2498	29	0.0116093	0.308511	GO:0070252	GO:BP	actin-mediated cell contraction	24006	16815	GO:0030048
439	query_1	TRUE	0.00233521	294	2498	62	0.0248199	0.210884	GO:0010631	GO:BP	epithelial cell migration	24006	4349	c("GO:0001667"	"GO:0090132")
440	query_1	TRUE	0.0025142	362	2498	72	0.0288231	0.198895	GO:0048880	GO:BP	sensory system development	24006	13772	GO:0048731
441	query_1	TRUE	0.00251842	156	2498	40	0.0160128	0.25641	GO:0006941	GO:BP	striated muscle contraction	24006	2620	GO:0006936
442	query_1	TRUE	0.00256005	1800	2498	257	0.102882	0.142778	GO:0045935	GO:BP	positive regulation of nucleobase-containing compound metabolic process	24006	12346	c("GO:0006139"	"GO:0019219"	"GO:0031325"	"GO:0051173")
443	query_1	TRUE	0.0025982	74	2498	25	0.010008	0.337838	GO:0051965	GO:BP	positive regulation of synapse assembly	24006	14731	c("GO:0007416"	"GO:0051962"	"GO:0051963"	"GO:1901890")
444	query_1	TRUE	0.00262165	133	2498	36	0.0144115	0.270677	GO:1903305	GO:BP	regulation of regulated secretory pathway	24006	23834	c("GO:0017157"	"GO:0045055")
445	query_1	TRUE	0.00291521	533	2498	96	0.0384307	0.180113	GO:0007169	GO:BP	transmembrane receptor protein tyrosine kinase signaling pathway	24006	2780	GO:0007167
446	query_1	TRUE	0.00302941	296	2498	62	0.0248199	0.209459	GO:0090132	GO:BP	epithelium migration	24006	18903	GO:0090130
447	query_1	TRUE	0.00320868	371	2498	73	0.0292234	0.196765	GO:0006935	GO:BP	chemotaxis	24006	2615	c("GO:0042221"	"GO:0042330")
448	query_1	TRUE	0.00321345	257	2498	56	0.0224179	0.217899	GO:0007162	GO:BP	negative regulation of cell adhesion	24006	2773	c("GO:0007155"	"GO:0030155"	"GO:0048523")
449	query_1	TRUE	0.00322891	134	2498	36	0.0144115	0.268657	GO:0007605	GO:BP	sensory perception of sound	24006	3117	GO:0050954
450	query_1	TRUE	0.0033138	406	2498	78	0.031225	0.192118	GO:0007015	GO:BP	actin filament organization	24006	2667	c("GO:0030036"	"GO:0097435")
451	query_1	TRUE	0.00331531	65	2498	23	0.00920737	0.353846	GO:0022029	GO:BP	telencephalon cell migration	24006	6896	c("GO:0021537"	"GO:0021885")
452	query_1	TRUE	0.00332766	200	2498	47	0.0188151	0.235	GO:0006814	GO:BP	sodium ion transport	24006	2534	GO:0030001
453	query_1	TRUE	0.00343537	194	2498	46	0.0184147	0.237113	GO:1905475	GO:BP	regulation of protein localization to membrane	24006	25688	c("GO:0032880"	"GO:0072657")
454	query_1	TRUE	0.00362441	6960	2498	839	0.335869	0.120546	GO:0009058	GO:BP	biosynthetic process	24006	3290	GO:0008152
455	query_1	TRUE	0.00369517	485	2498	89	0.0356285	0.183505	GO:0016049	GO:BP	cell growth	24006	5167	c("GO:0009987"	"GO:0040007")
456	query_1	TRUE	0.00393068	4032	2498	515	0.206165	0.127728	GO:0044271	GO:BP	cellular nitrogen compound biosynthetic process	24006	11501	c("GO:0034641"	"GO:0044249")
457	query_1	TRUE	0.00401946	373	2498	73	0.0292234	0.19571	GO:0042330	GO:BP	taxis	24006	10596	c("GO:0009605"	"GO:0040011")
458	query_1	TRUE	0.00404794	195	2498	46	0.0184147	0.235897	GO:0061351	GO:BP	neural precursor cell proliferation	24006	16197	GO:0008283
459	query_1	TRUE	0.00419641	1579	2498	229	0.0916733	0.145028	GO:0045184	GO:BP	establishment of protein localization	24006	11918	c("GO:0008104"	"GO:0051234")
460	query_1	TRUE	0.00422151	312	2498	64	0.0256205	0.205128	GO:0032956	GO:BP	regulation of actin cytoskeleton organization	24006	8312	c("GO:0030036"	"GO:0032970"	"GO:0051493")
461	query_1	TRUE	0.00430348	61	2498	22	0.00880705	0.360656	GO:0050433	GO:BP	regulation of catecholamine secretion	24006	13839	c("GO:0050432"	"GO:0051952"	"GO:1903530")
462	query_1	TRUE	0.0043983	360	2498	71	0.0284227	0.197222	GO:0150063	GO:BP	visual system development	24006	20981	GO:0048880
463	query_1	TRUE	0.0044158	159	2498	40	0.0160128	0.251572	GO:0061572	GO:BP	actin filament bundle organization	24006	16348	GO:0007015
464	query_1	TRUE	0.00448343	1080	2498	167	0.0668535	0.15463	GO:0009628	GO:BP	response to abiotic stimulus	24006	3606	GO:0050896
465	query_1	TRUE	0.00453717	27	2498	14	0.00560448	0.518519	GO:0035235	GO:BP	ionotropic glutamate receptor signaling pathway	24006	9342	c("GO:0007215"	"GO:1990806")
466	query_1	TRUE	0.00470725	1483	2498	217	0.0868695	0.146325	GO:0045893	GO:BP	positive regulation of DNA-templated transcription	24006	12308	c("GO:0006351"	"GO:0006355"	"GO:1902680")
467	query_1	TRUE	0.00472129	76	2498	25	0.010008	0.328947	GO:0071870	GO:BP	cellular response to catecholamine stimulus	24006	17773	c("GO:0071407"	"GO:0071868"	"GO:0071869"	"GO:1901701")
468	query_1	TRUE	0.00472129	76	2498	25	0.010008	0.328947	GO:0071868	GO:BP	cellular response to monoamine stimulus	24006	17771	c("GO:0071417"	"GO:0071867")
469	query_1	TRUE	0.00501842	39	2498	17	0.00680544	0.435897	GO:2000463	GO:BP	positive regulation of excitatory postsynaptic potential	24006	26858	c("GO:0009967"	"GO:0060079"	"GO:0098815")
470	query_1	TRUE	0.00504451	300	2498	62	0.0248199	0.206667	GO:0090130	GO:BP	tissue migration	24006	18901	GO:0032501
471	query_1	TRUE	0.00516885	267	2498	57	0.0228183	0.213483	GO:0043523	GO:BP	regulation of neuron apoptotic process	24006	11264	c("GO:0042981"	"GO:0051402")
472	query_1	TRUE	0.00605309	440	2498	82	0.0328263	0.186364	GO:0051051	GO:BP	negative regulation of transport	24006	14133	c("GO:0006810"	"GO:0048519"	"GO:0051049")
473	query_1	TRUE	0.00617173	120	2498	33	0.0132106	0.275	GO:0030048	GO:BP	actin filament-based movement	24006	6982	GO:0030029
474	query_1	TRUE	0.00630284	67	2498	23	0.00920737	0.343284	GO:0008347	GO:BP	glial cell migration	24006	3226	c("GO:0016477"	"GO:0042063")
475	query_1	TRUE	0.00646965	797	2498	130	0.0520416	0.163112	GO:0009725	GO:BP	response to hormone	24006	3680	c("GO:0009719"	"GO:0010033")
476	query_1	TRUE	0.00679605	1490	2498	217	0.0868695	0.145638	GO:1902680	GO:BP	positive regulation of RNA biosynthetic process	24006	23342	c("GO:0010557"	"GO:0032774"	"GO:0051254"	"GO:2001141")
477	query_1	TRUE	0.00683464	357	2498	70	0.0280224	0.196078	GO:0001654	GO:BP	eye development	24006	378	c("GO:0007423"	"GO:0150063")
478	query_1	TRUE	0.00689222	6846	2498	824	0.329864	0.120362	GO:0044249	GO:BP	cellular biosynthetic process	24006	11494	c("GO:0009058"	"GO:0044237")
479	query_1	TRUE	0.00695544	53	2498	20	0.00800641	0.377358	GO:0010812	GO:BP	negative regulation of cell-substrate adhesion	24006	4503	c("GO:0007162"	"GO:0010810"	"GO:0031589")
480	query_1	TRUE	0.00705653	323	2498	65	0.0260208	0.201238	GO:0043087	GO:BP	regulation of GTPase activity	24006	11026	GO:0051336
481	query_1	TRUE	0.00755452	310	2498	63	0.0252202	0.203226	GO:0051402	GO:BP	neuron apoptotic process	24006	14383	GO:0006915
482	query_1	TRUE	0.00760974	156	2498	39	0.0156125	0.25	GO:0051017	GO:BP	actin filament bundle assembly	24006	14111	c("GO:0022607"	"GO:0061572")
483	query_1	TRUE	0.00812428	127	2498	34	0.0136109	0.267717	GO:1902414	GO:BP	protein localization to cell junction	24006	23164	GO:0008104
484	query_1	TRUE	0.00820288	28	2498	14	0.00560448	0.5	GO:0007214	GO:BP	gamma-aminobutyric acid signaling pathway	24006	2817	GO:0007267
485	query_1	TRUE	0.00827174	508	2498	91	0.0364291	0.179134	GO:0051223	GO:BP	regulation of protein transport	24006	14257	c("GO:0015031"	"GO:0051049"	"GO:0070201")
486	query_1	TRUE	0.00860813	1470	2498	214	0.0856685	0.145578	GO:0015031	GO:BP	protein transport	24006	4880	c("GO:0045184"	"GO:0071702"	"GO:0071705")
487	query_1	TRUE	0.00879511	139	2498	36	0.0144115	0.258993	GO:0015698	GO:BP	inorganic anion transport	24006	4903	GO:0006810
488	query_1	TRUE	0.00888938	94	2498	28	0.011209	0.297872	GO:0046928	GO:BP	regulation of neurotransmitter secretion	24006	13076	c("GO:0001505"	"GO:0007269"	"GO:0050804"	"GO:0051588"	"GO:1903530")
489	query_1	TRUE	0.00914995	245	2498	53	0.021217	0.216327	GO:0051259	GO:BP	protein complex oligomerization	24006	14287	GO:0065003
490	query_1	TRUE	0.00938944	1100	2498	168	0.0672538	0.152727	GO:0033043	GO:BP	regulation of organelle organization	24006	8371	c("GO:0006996"	"GO:0051128")
491	query_1	TRUE	0.00967711	673	2498	113	0.0452362	0.167905	GO:0030155	GO:BP	regulation of cell adhesion	24006	7003	c("GO:0007155"	"GO:0050794")
492	query_1	TRUE	0.0103545	819	2498	132	0.0528423	0.161172	GO:0035239	GO:BP	tube morphogenesis	24006	9344	c("GO:0009653"	"GO:0035295")
493	query_1	TRUE	0.0106605	361	2498	70	0.0280224	0.193906	GO:0071692	GO:BP	protein localization to extracellular region	24006	17674	GO:0008104
494	query_1	TRUE	0.0109824	622	2498	106	0.0424339	0.170418	GO:0061061	GO:BP	muscle structure development	24006	15930	GO:0048856
495	query_1	TRUE	0.0114648	64	2498	22	0.00880705	0.34375	GO:0007193	GO:BP	adenylate cyclase-inhibiting G protein-coupled receptor signaling pathway	24006	2798	GO:0007188
496	query_1	TRUE	0.011829	355	2498	69	0.0276221	0.194366	GO:0035592	GO:BP	establishment of protein localization to extracellular region	24006	9549	c("GO:0045184"	"GO:0071692")
497	query_1	TRUE	0.011829	355	2498	69	0.0276221	0.194366	GO:0009306	GO:BP	protein secretion	24006	3508	c("GO:0015031"	"GO:0032940"	"GO:0035592")
498	query_1	TRUE	0.011902	6913	2498	829	0.331865	0.119919	GO:1901576	GO:BP	organic substance biosynthetic process	24006	22445	c("GO:0009058"	"GO:0071704")
499	query_1	TRUE	0.0120319	18	2498	11	0.00440352	0.611111	GO:1900452	GO:BP	regulation of long-term synaptic depression	24006	21493	c("GO:0048167"	"GO:0060292")
500	query_1	TRUE	0.0121593	41	2498	17	0.00680544	0.414634	GO:0032228	GO:BP	regulation of synaptic transmission	GABAergic	24006	7781	c("GO:0050804"	"GO:0051932")
501	query_1	TRUE	0.012527	50	2498	19	0.00760608	0.38	GO:0021872	GO:BP	forebrain generation of neurons	24006	6749	c("GO:0030900"	"GO:0048699")
502	query_1	TRUE	0.0129656	228	2498	50	0.020016	0.219298	GO:0090257	GO:BP	regulation of muscle system process	24006	19014	c("GO:0003012"	"GO:0044057")
503	query_1	TRUE	0.0130125	535	2498	94	0.0376301	0.175701	GO:0070201	GO:BP	regulation of establishment of protein localization	24006	16779	c("GO:0032880"	"GO:0045184")
504	query_1	TRUE	0.0130558	147	2498	37	0.0148118	0.251701	GO:0035725	GO:BP	sodium ion transmembrane transport	24006	9640	c("GO:0006814"	"GO:0098655"	"GO:0098662")
505	query_1	TRUE	0.0143367	29	2498	14	0.00560448	0.482759	GO:1900273	GO:BP	positive regulation of long-term synaptic potentiation	24006	21351	c("GO:0050806"	"GO:0060291"	"GO:1900271")
506	query_1	TRUE	0.0149047	442	2498	81	0.0324259	0.183258	GO:0043410	GO:BP	positive regulation of MAPK cascade	24006	11189	c("GO:0000165"	"GO:0043408"	"GO:1902533")
507	query_1	TRUE	0.0152377	166	2498	40	0.0160128	0.240964	GO:0051961	GO:BP	negative regulation of nervous system development	24006	14727	c("GO:0007399"	"GO:0051093"	"GO:0051241"	"GO:0051960")
508	query_1	TRUE	0.0158083	552	2498	96	0.0384307	0.173913	GO:0040017	GO:BP	positive regulation of locomotion	24006	10397	c("GO:0040011"	"GO:0040012"	"GO:0048518")
509	query_1	TRUE	0.016613	472	2498	85	0.0340272	0.180085	GO:0009611	GO:BP	response to wounding	24006	3596	GO:0006950
510	query_1	TRUE	0.0170091	310	2498	62	0.0248199	0.2	GO:0043010	GO:BP	camera-type eye development	24006	10986	GO:0001654
511	query_1	TRUE	0.0178981	1272	2498	188	0.0752602	0.147799	GO:0031399	GO:BP	regulation of protein modification process	24006	7503	c("GO:0036211"	"GO:0051246")
512	query_1	TRUE	0.0180158	338	2498	66	0.0264211	0.195266	GO:0007178	GO:BP	transmembrane receptor protein serine/threonine kinase signaling pathway	24006	2787	GO:0007167
513	query_1	TRUE	0.0199747	180	2498	42	0.0168135	0.233333	GO:0051260	GO:BP	protein homooligomerization	24006	14288	GO:0051259
514	query_1	TRUE	0.0204495	120	2498	32	0.0128102	0.266667	GO:0021549	GO:BP	cerebellum development	24006	6437	c("GO:0022037"	"GO:0048856")
515	query_1	TRUE	0.0218549	162	2498	39	0.0156125	0.240741	GO:0050768	GO:BP	negative regulation of neurogenesis	24006	13900	c("GO:0010721"	"GO:0022008"	"GO:0050767"	"GO:0051961")
516	query_1	TRUE	0.022306	646	2498	108	0.0432346	0.167183	GO:0006897	GO:BP	endocytosis	24006	2591	c("GO:0016192"	"GO:0098657")
517	query_1	TRUE	0.0226659	361	2498	69	0.0276221	0.191136	GO:0032102	GO:BP	negative regulation of response to external stimulus	24006	7725	c("GO:0009605"	"GO:0032101"	"GO:0048585")
518	query_1	TRUE	0.0228783	26	2498	13	0.00520416	0.5	GO:2000311	GO:BP	regulation of AMPA receptor activity	24006	26715	c("GO:0032412"	"GO:0099601")
519	query_1	TRUE	0.023599	200	2498	45	0.0180144	0.225	GO:0043583	GO:BP	ear development	24006	11303	GO:0007423
520	query_1	TRUE	0.025235	10	2498	8	0.00320256	0.8	GO:1990709	GO:BP	presynaptic active zone organization	24006	26320	c("GO:0016043"	"GO:0050808")
521	query_1	TRUE	0.0292942	116	2498	31	0.0124099	0.267241	GO:1901890	GO:BP	positive regulation of cell junction assembly	24006	22713	c("GO:0034329"	"GO:0044089"	"GO:0051130"	"GO:1901888")
522	query_1	TRUE	0.0298128	612	2498	103	0.041233	0.168301	GO:0001934	GO:BP	positive regulation of protein phosphorylation	24006	559	c("GO:0001932"	"GO:0006468"	"GO:0031401"	"GO:0042327")
523	query_1	TRUE	0.0298446	1249	2498	184	0.0736589	0.147318	GO:0080134	GO:BP	regulation of response to stress	24006	18659	c("GO:0006950"	"GO:0048583")
524	query_1	TRUE	0.0300079	2047	2498	280	0.11209	0.136786	GO:0051172	GO:BP	negative regulation of nitrogen compound metabolic process	24006	14229	c("GO:0006807"	"GO:0009892"	"GO:0051171")
525	query_1	TRUE	0.0314141	2475	2498	330	0.132106	0.133333	GO:0010605	GO:BP	negative regulation of macromolecule metabolic process	24006	4324	c("GO:0009892"	"GO:0043170"	"GO:0060255")
526	query_1	TRUE	0.0321018	134	2498	34	0.0136109	0.253731	GO:0006820	GO:BP	monoatomic anion transport	24006	2537	GO:0006811
527	query_1	TRUE	0.0325766	48	2498	18	0.00720576	0.375	GO:0099068	GO:BP	postsynapse assembly	24006	19928	c("GO:0007416"	"GO:0022607"	"GO:0099173")
528	query_1	TRUE	0.0328114	94	2498	27	0.0108086	0.287234	GO:0015844	GO:BP	monoamine transport	24006	5039	c("GO:0071702"	"GO:0071705")
529	query_1	TRUE	0.0331783	465	2498	83	0.0332266	0.178495	GO:0002694	GO:BP	regulation of leukocyte activation	24006	1226	c("GO:0002682"	"GO:0045321"	"GO:0050865")
530	query_1	TRUE	0.0359171	117	2498	31	0.0124099	0.264957	GO:0098656	GO:BP	monoatomic anion transmembrane transport	24006	19704	c("GO:0006820"	"GO:0034220")
531	query_1	TRUE	0.0366905	89	2498	26	0.0104083	0.292135	GO:0140029	GO:BP	exocytic process	24006	20562	c("GO:0006887"	"GO:0009987")
532	query_1	TRUE	0.0370661	216	2498	47	0.0188151	0.217593	GO:0043542	GO:BP	endothelial cell migration	24006	11272	GO:0010631
533	query_1	TRUE	0.0374128	1607	2498	227	0.0908727	0.141257	GO:0051254	GO:BP	positive regulation of RNA metabolic process	24006	14282	c("GO:0010604"	"GO:0016070"	"GO:0045935"	"GO:0051252")
534	query_1	TRUE	0.0379019	68	2498	22	0.00880705	0.323529	GO:0050432	GO:BP	catecholamine secretion	24006	13838	c("GO:0032940"	"GO:0051937")
535	query_1	TRUE	0.0381816	129	2498	33	0.0132106	0.255814	GO:0022037	GO:BP	metencephalon development	24006	6904	c("GO:0030902"	"GO:0048856")
536	query_1	TRUE	0.0381816	129	2498	33	0.0132106	0.255814	GO:0019233	GO:BP	sensory perception of pain	24006	5863	GO:0007600
537	query_1	TRUE	0.0400669	31	2498	14	0.00560448	0.451613	GO:0001953	GO:BP	negative regulation of cell-matrix adhesion	24006	573	c("GO:0001952"	"GO:0007160"	"GO:0010812")
538	query_1	TRUE	0.0411831	388	2498	72	0.0288231	0.185567	GO:0010563	GO:BP	negative regulation of phosphorus metabolic process	24006	4287	c("GO:0006793"	"GO:0031324"	"GO:0051174")
539	query_1	TRUE	0.0411831	388	2498	72	0.0288231	0.185567	GO:0045936	GO:BP	negative regulation of phosphate metabolic process	24006	12347	c("GO:0006796"	"GO:0010563"	"GO:0019220")
540	query_1	TRUE	0.0424669	166	2498	39	0.0156125	0.23494	GO:1903169	GO:BP	regulation of calcium ion transmembrane transport	24006	23731	c("GO:0051924"	"GO:0070588"	"GO:1904062")
541	query_1	TRUE	0.045276	124	2498	32	0.0128102	0.258065	GO:0051282	GO:BP	regulation of sequestering of calcium ion	24006	14299	c("GO:0032879"	"GO:0050794"	"GO:0051208")
542	query_1	TRUE	0.0453728	663	2498	109	0.0436349	0.164404	GO:0042327	GO:BP	positive regulation of phosphorylation	24006	10595	c("GO:0016310"	"GO:0042325"	"GO:0045937")
543	query_1	TRUE	0.0458068	179	2498	41	0.0164131	0.22905	GO:0008016	GO:BP	regulation of heart contraction	24006	3150	c("GO:0060047"	"GO:1903522")
544	query_1	TRUE	0.0465244	90	2498	26	0.0104083	0.288889	GO:0021954	GO:BP	central nervous system neuron development	24006	6823	c("GO:0021953"	"GO:0048666")
545	query_1	TRUE	0.0484726	251	2498	52	0.0208167	0.207171	GO:0061448	GO:BP	connective tissue development	24006	16266	GO:0009888
546	query_1	TRUE	0.0487909	107	2498	29	0.0116093	0.271028	GO:0007631	GO:BP	feeding behavior	24006	3140	GO:0007610
547	query_1	TRUE	0.0491877	40	2498	16	0.00640512	0.4	GO:0099633	GO:BP	protein localization to postsynaptic specialization membrane	24006	20076	c("GO:0033365"	"GO:1903539")
548	query_1	TRUE	0.0491877	40	2498	16	0.00640512	0.4	GO:0099645	GO:BP	neurotransmitter receptor localization to postsynaptic specialization membrane	24006	20086	c("GO:0097120"	"GO:0099072"	"GO:0099633")
549	query_1	TRUE	1.04463e-160	14761	2498	2129	0.852282	0.144231	GO:0110165	GO:CC	cellular anatomical entity	24006	3447	GO:0005575
550	query_1	TRUE	1.4443e-152	16542	2498	2255	0.902722	0.13632	GO:0005575	GO:CC	cellular_component	24006	197	character(0)
551	query_1	TRUE	4.57364e-98	4363	2498	878	0.351481	0.201238	GO:0071944	GO:CC	cell periphery	24006	2799	GO:0110165
552	query_1	TRUE	1.7855e-82	1575	2498	432	0.172938	0.274286	GO:0045202	GO:CC	synapse	24006	2145	GO:0030054
553	query_1	TRUE	2.59882e-82	7148	2498	1187	0.47518	0.16606	GO:0016020	GO:CC	membrane	24006	722	GO:0110165
554	query_1	TRUE	7.53796e-80	3962	2498	782	0.31305	0.197375	GO:0005886	GO:CC	plasma membrane	24006	424	c("GO:0016020"	"GO:0071944")
555	query_1	TRUE	1.31117e-75	2097	2498	504	0.201761	0.240343	GO:0030054	GO:CC	cell junction	24006	871	GO:0110165
556	query_1	TRUE	1.35751e-65	1465	2498	383	0.153323	0.261433	GO:0043005	GO:CC	neuron projection	24006	1850	GO:0120025
557	query_1	TRUE	3.79224e-63	1033	2498	304	0.121697	0.294288	GO:0036477	GO:CC	somatodendritic compartment	24006	1723	GO:0110165
558	query_1	TRUE	3.83483e-61	2218	2498	492	0.196958	0.221821	GO:0120025	GO:CC	plasma membrane bounded cell projection	24006	3451	GO:0042995
559	query_1	TRUE	1.36179e-59	2309	2498	502	0.200961	0.21741	GO:0042995	GO:CC	cell projection	24006	1849	GO:0110165
560	query_1	TRUE	9.40007e-58	831	2498	258	0.103283	0.310469	GO:0098794	GO:CC	postsynapse	24006	3264	c("GO:0045202"	"GO:0110165")
561	query_1	TRUE	2.64662e-57	12505	2498	1689	0.676141	0.135066	GO:0005622	GO:CC	intracellular anatomical structure	24006	237	GO:0110165
562	query_1	TRUE	4.43947e-50	753	2498	231	0.092474	0.306773	GO:0030425	GO:CC	dendrite	24006	936	c("GO:0043005"	"GO:0097447")
563	query_1	TRUE	7.52074e-50	755	2498	231	0.092474	0.30596	GO:0097447	GO:CC	dendritic tree	24006	3012	c("GO:0036477"	"GO:0043005")
564	query_1	TRUE	9.61476e-48	11575	2498	1563	0.625701	0.135032	GO:0043226	GO:CC	organelle	24006	1882	GO:0110165
565	query_1	TRUE	1.35348e-47	596	2498	197	0.0788631	0.330537	GO:0098978	GO:CC	glutamatergic synapse	24006	3323	GO:0045202
566	query_1	TRUE	2.16789e-43	1218	2498	299	0.119696	0.245484	GO:0098590	GO:CC	plasma membrane region	24006	3224	c("GO:0005886"	"GO:0016020")
567	query_1	TRUE	1.58786e-42	9904	2498	1369	0.548038	0.138227	GO:0005737	GO:CC	cytoplasm	24006	309	c("GO:0005622"	"GO:0110165")
568	query_1	TRUE	4.60143e-41	460	2498	160	0.0640512	0.347826	GO:0099572	GO:CC	postsynaptic specialization	24006	3382	c("GO:0043226"	"GO:0098794")
569	query_1	TRUE	6.85582e-41	476	2498	163	0.0652522	0.342437	GO:0098984	GO:CC	neuron to neuron synapse	24006	3329	GO:0045202
570	query_1	TRUE	1.72398e-38	685	2498	199	0.0796637	0.290511	GO:0043025	GO:CC	neuronal cell body	24006	1852	c("GO:0036477"	"GO:0044297")
571	query_1	TRUE	1.99788e-38	764	2498	213	0.0852682	0.278796	GO:0044297	GO:CC	cell body	24006	2055	GO:0110165
572	query_1	TRUE	4.87604e-36	11333	2498	1494	0.598078	0.131827	GO:0043229	GO:CC	intracellular organelle	24006	1885	c("GO:0005622"	"GO:0043226")
573	query_1	TRUE	1.44292e-35	441	2498	148	0.0592474	0.335601	GO:0032279	GO:CC	asymmetric synapse	24006	1285	GO:0098984
574	query_1	TRUE	3.54562e-35	424	2498	144	0.0576461	0.339623	GO:0014069	GO:CC	postsynaptic density	24006	696	c("GO:0032279"	"GO:0099572")
575	query_1	TRUE	7.02349e-33	457	2498	147	0.0588471	0.321663	GO:0097060	GO:CC	synaptic membrane	24006	2905	c("GO:0045202"	"GO:0098590")
576	query_1	TRUE	1.07126e-30	744	2498	195	0.0780624	0.262097	GO:0030424	GO:CC	axon	24006	935	GO:0043005
577	query_1	TRUE	8.78551e-28	311	2498	110	0.0440352	0.353698	GO:0045211	GO:CC	postsynaptic membrane	24006	2146	c("GO:0097060"	"GO:0098794")
578	query_1	TRUE	5.73907e-27	10702	2498	1389	0.556045	0.129789	GO:0043227	GO:CC	membrane-bounded organelle	24006	1883	GO:0043226
579	query_1	TRUE	7.19142e-27	718	2498	183	0.0732586	0.254875	GO:0098793	GO:CC	presynapse	24006	3263	c("GO:0045202"	"GO:0110165")
580	query_1	TRUE	8.77286e-25	10335	2498	1340	0.536429	0.129657	GO:0043231	GO:CC	intracellular membrane-bounded organelle	24006	1887	c("GO:0043227"	"GO:0043229")
581	query_1	TRUE	1.18807e-22	218	2498	83	0.0332266	0.380734	GO:0043197	GO:CC	dendritic spine	24006	1871	c("GO:0030425"	"GO:0044309"	"GO:0098794")
582	query_1	TRUE	7.38874e-22	223	2498	83	0.0332266	0.372197	GO:0044309	GO:CC	neuron spine	24006	2067	GO:0043005
583	query_1	TRUE	3.97255e-20	254	2498	87	0.0348279	0.34252	GO:0034702	GO:CC	monoatomic ion channel complex	24006	1539	GO:1902495
584	query_1	TRUE	1.21797e-17	337	2498	99	0.0396317	0.293769	GO:1902495	GO:CC	transmembrane transporter complex	24006	3632	c("GO:0098796"	"GO:1990351")
585	query_1	TRUE	1.42167e-17	154	2498	62	0.0248199	0.402597	GO:0099634	GO:CC	postsynaptic specialization membrane	24006	3388	c("GO:0045211"	"GO:0097060"	"GO:0099572")
586	query_1	TRUE	1.96907e-17	1544	2498	282	0.11289	0.182642	GO:0005576	GO:CC	extracellular region	24006	198	GO:0110165
587	query_1	TRUE	2.31802e-16	122	2498	53	0.021217	0.434426	GO:0098982	GO:CC	GABA-ergic synapse	24006	3327	GO:0045202
588	query_1	TRUE	4.7783e-16	364	2498	101	0.0404323	0.277473	GO:0150034	GO:CC	distal axon	24006	3602	c("GO:0030424"	"GO:0110165")
589	query_1	TRUE	2.33004e-15	360	2498	99	0.0396317	0.275	GO:1990351	GO:CC	transporter complex	24006	3879	GO:0032991
590	query_1	TRUE	1.22013e-14	468	2498	116	0.0464371	0.247863	GO:0098797	GO:CC	plasma membrane protein complex	24006	3266	c("GO:0005886"	"GO:0098796")
591	query_1	TRUE	2.10024e-14	3698	2498	543	0.217374	0.146836	GO:0012505	GO:CC	endomembrane system	24006	689	GO:0110165
592	query_1	TRUE	3.01938e-14	425	2498	108	0.0432346	0.254118	GO:0031252	GO:CC	cell leading edge	24006	1077	GO:0110165
593	query_1	TRUE	7.90575e-13	1899	2498	313	0.1253	0.164824	GO:0031982	GO:CC	vesicle	24006	1231	GO:0043227
594	query_1	TRUE	8.5478e-13	216	2498	68	0.0272218	0.314815	GO:0042734	GO:CC	presynaptic membrane	24006	1838	c("GO:0097060"	"GO:0098793")
595	query_1	TRUE	1.31731e-12	1790	2498	298	0.119295	0.16648	GO:0031410	GO:CC	cytoplasmic vesicle	24006	1109	c("GO:0005737"	"GO:0097708")
596	query_1	TRUE	1.66684e-12	1793	2498	298	0.119295	0.166202	GO:0097708	GO:CC	intracellular vesicle	24006	3144	c("GO:0031982"	"GO:0043231")
597	query_1	TRUE	2.15955e-12	88	2498	40	0.0160128	0.454545	GO:0060076	GO:CC	excitatory synapse	24006	2269	GO:0045202
598	query_1	TRUE	2.24565e-12	1060	2498	199	0.0796637	0.187736	GO:0005615	GO:CC	extracellular space	24006	232	c("GO:0005576"	"GO:0110165")
599	query_1	TRUE	3.1414e-12	195	2498	63	0.0252202	0.323077	GO:0043204	GO:CC	perikaryon	24006	1875	c("GO:0043025"	"GO:0110165")
600	query_1	TRUE	2.20098e-11	119	2498	46	0.0184147	0.386555	GO:0098839	GO:CC	postsynaptic density membrane	24006	3285	c("GO:0014069"	"GO:0099634")
601	query_1	TRUE	3.75819e-10	161	2498	53	0.021217	0.329193	GO:0034703	GO:CC	cation channel complex	24006	1540	GO:0034702
602	query_1	TRUE	9.29586e-10	308	2498	79	0.0316253	0.256494	GO:0005938	GO:CC	cell cortex	24006	462	c("GO:0005737"	"GO:0071944")
603	query_1	TRUE	3.96393e-09	544	2498	115	0.0460368	0.211397	GO:0099503	GO:CC	secretory vesicle	24006	3371	GO:0031410
604	query_1	TRUE	6.52559e-09	456	2498	101	0.0404323	0.221491	GO:0015629	GO:CC	actin cytoskeleton	24006	709	GO:0005856
605	query_1	TRUE	1.83685e-08	186	2498	55	0.0220176	0.295699	GO:0044306	GO:CC	neuron projection terminus	24006	2064	c("GO:0043005"	"GO:0110165")
606	query_1	TRUE	2.55628e-08	166	2498	51	0.0204163	0.307229	GO:0043679	GO:CC	axon terminus	24006	1963	c("GO:0044306"	"GO:0098793"	"GO:0150034")
607	query_1	TRUE	3.99704e-08	329	2498	79	0.0316253	0.240122	GO:0031253	GO:CC	cell projection membrane	24006	1078	c("GO:0098590"	"GO:0120025")
608	query_1	TRUE	4.34634e-08	132	2498	44	0.0176141	0.333333	GO:0098685	GO:CC	Schaffer collateral - CA1 synapse	24006	3250	GO:0045202
609	query_1	TRUE	4.70439e-08	68	2498	30	0.0120096	0.441176	GO:0032589	GO:CC	neuron projection membrane	24006	1322	c("GO:0031253"	"GO:0031256"	"GO:0043005")
610	query_1	TRUE	9.49512e-08	1049	2498	182	0.0728583	0.173499	GO:0098796	GO:CC	membrane protein complex	24006	3265	c("GO:0016020"	"GO:0032991")
611	query_1	TRUE	4.85322e-07	178	2498	51	0.0204163	0.286517	GO:0031256	GO:CC	leading edge membrane	24006	1081	c("GO:0005886"	"GO:0031252"	"GO:0110165")
612	query_1	TRUE	6.37775e-07	213	2498	57	0.0228183	0.267606	GO:0030426	GO:CC	growth cone	24006	937	c("GO:0030427"	"GO:0150034")
613	query_1	TRUE	1.15672e-06	71	2498	29	0.0116093	0.408451	GO:0008076	GO:CC	voltage-gated potassium channel complex	24006	493	c("GO:0034705"	"GO:0098797")
614	query_1	TRUE	2.11915e-06	219	2498	57	0.0228183	0.260274	GO:0030427	GO:CC	site of polarized growth	24006	938	GO:0110165
615	query_1	TRUE	3.62411e-06	41	2498	21	0.00840673	0.512195	GO:0098878	GO:CC	neurotransmitter receptor complex	24006	3304	GO:0098802
616	query_1	TRUE	3.62411e-06	41	2498	21	0.00840673	0.512195	GO:0008328	GO:CC	ionotropic glutamate receptor complex	24006	509	c("GO:0034702"	"GO:0098878")
617	query_1	TRUE	4.79466e-06	386	2498	83	0.0332266	0.215026	GO:0030133	GO:CC	transport vesicle	24006	912	c("GO:0012505"	"GO:0031410")
618	query_1	TRUE	5.12013e-06	2059	2498	303	0.121297	0.147159	GO:0005856	GO:CC	cytoskeleton	24006	401	GO:0043232
619	query_1	TRUE	5.30207e-06	84	2498	31	0.0124099	0.369048	GO:0034705	GO:CC	potassium channel complex	24006	1542	GO:0034703
620	query_1	TRUE	6.87347e-06	643	2498	120	0.0480384	0.186625	GO:0070161	GO:CC	anchoring junction	24006	2445	GO:0030054
621	query_1	TRUE	2.03816e-05	48	2498	22	0.00880705	0.458333	GO:0032590	GO:CC	dendrite membrane	24006	1323	c("GO:0030425"	"GO:0032589")
622	query_1	TRUE	4.54008e-05	839	2498	144	0.0576461	0.171633	GO:0099512	GO:CC	supramolecular fiber	24006	3372	GO:0099081
623	query_1	TRUE	8.05195e-05	846	2498	144	0.0576461	0.170213	GO:0099081	GO:CC	supramolecular polymer	24006	3349	GO:0099080
624	query_1	TRUE	9.93012e-05	69	2498	26	0.0104083	0.376812	GO:0043198	GO:CC	dendritic shaft	24006	1872	c("GO:0030425"	"GO:0110165")
625	query_1	TRUE	0.000182188	321	2498	69	0.0276221	0.214953	GO:0043235	GO:CC	receptor complex	24006	1890	GO:0032991
626	query_1	TRUE	0.000190915	3709	2498	488	0.195356	0.131572	GO:0005829	GO:CC	cytosol	24006	380	c("GO:0005737"	"GO:0110165")
627	query_1	TRUE	0.000242651	37	2498	18	0.00720576	0.486486	GO:0099092	GO:CC	postsynaptic density	intracellular component	24006	3352	c("GO:0014069"	"GO:0099091")
628	query_1	TRUE	0.00025809	5340	2498	671	0.268615	0.125655	GO:0032991	GO:CC	protein-containing complex	24006	1343	GO:0005575
629	query_1	TRUE	0.000364161	407	2498	81	0.0324259	0.199017	GO:0030312	GO:CC	external encapsulating structure	24006	930	c("GO:0071944"	"GO:0110165")
630	query_1	TRUE	0.000364161	407	2498	81	0.0324259	0.199017	GO:0031012	GO:CC	extracellular matrix	24006	1031	GO:0030312
631	query_1	TRUE	0.000382438	34	2498	17	0.00680544	0.5	GO:0044298	GO:CC	cell body membrane	24006	2056	c("GO:0005886"	"GO:0044297"	"GO:0110165")
632	query_1	TRUE	0.000422722	78	2498	27	0.0108086	0.346154	GO:0044304	GO:CC	main axon	24006	2062	c("GO:0030424"	"GO:0110165")
633	query_1	TRUE	0.000470088	219	2498	52	0.0208167	0.237443	GO:0043292	GO:CC	contractile fiber	24006	1905	c("GO:0005737"	"GO:0043232"	"GO:0099512")
634	query_1	TRUE	0.000471658	263	2498	59	0.0236189	0.224335	GO:0070382	GO:CC	exocytic vesicle	24006	2476	c("GO:0030133"	"GO:0099503")
635	query_1	TRUE	0.000587298	31	2498	16	0.00640512	0.516129	GO:0098688	GO:CC	parallel fiber to Purkinje cell synapse	24006	3253	GO:0060076
636	query_1	TRUE	0.000774849	739	2498	126	0.0504404	0.170501	GO:0009986	GO:CC	cell surface	24006	663	GO:0110165
637	query_1	TRUE	0.000845436	106	2498	32	0.0128102	0.301887	GO:0048786	GO:CC	presynaptic active zone	24006	2247	c("GO:0098793"	"GO:0110165")
638	query_1	TRUE	0.000887375	1380	2498	208	0.0832666	0.150725	GO:0005794	GO:CC	Golgi apparatus	24006	358	c("GO:0005737"	"GO:0012505"	"GO:0043231")
639	query_1	TRUE	0.00107376	44	2498	19	0.00760608	0.431818	GO:0099522	GO:CC	cytosolic region	24006	3374	GO:0005829
640	query_1	TRUE	0.00124643	467	2498	88	0.0352282	0.188437	GO:0005911	GO:CC	cell-cell junction	24006	441	GO:0070161
641	query_1	TRUE	0.00167509	202	2498	48	0.0192154	0.237624	GO:0030027	GO:CC	lamellipodium	24006	870	c("GO:0031252"	"GO:0120025")
642	query_1	TRUE	0.00167719	45	2498	19	0.00760608	0.422222	GO:0099091	GO:CC	postsynaptic specialization	intracellular component	24006	3351	c("GO:0043232"	"GO:0099572")
643	query_1	TRUE	0.00195457	104	2498	31	0.0124099	0.298077	GO:0030863	GO:CC	cortical cytoskeleton	24006	982	c("GO:0005856"	"GO:0005938")
644	query_1	TRUE	0.00250714	4489	2498	568	0.227382	0.126532	GO:0043232	GO:CC	intracellular non-membrane-bounded organelle	24006	1888	c("GO:0043228"	"GO:0043229")
645	query_1	TRUE	0.00258627	249	2498	55	0.0220176	0.220884	GO:0008021	GO:CC	synaptic vesicle	24006	488	c("GO:0070382"	"GO:0098793")
646	query_1	TRUE	0.00258877	4490	2498	568	0.227382	0.126503	GO:0043228	GO:CC	non-membrane-bounded organelle	24006	1884	GO:0043226
647	query_1	TRUE	0.00307749	163	2498	41	0.0164131	0.251534	GO:0042383	GO:CC	sarcolemma	24006	1784	GO:0005886
648	query_1	TRUE	0.00332054	880	2498	142	0.0568455	0.161364	GO:0005768	GO:CC	endosome	24006	336	c("GO:0012505"	"GO:0031410")
649	query_1	TRUE	0.00347559	6655	2498	806	0.322658	0.121112	GO:0005634	GO:CC	nucleus	24006	243	GO:0043231
650	query_1	TRUE	0.00407298	745	2498	124	0.0496397	0.166443	GO:0048471	GO:CC	perinuclear region of cytoplasm	24006	2236	c("GO:0005737"	"GO:0110165")
651	query_1	TRUE	0.00453717	27	2498	14	0.00560448	0.518519	GO:0032281	GO:CC	AMPA glutamate receptor complex	24006	1287	GO:0008328
652	query_1	TRUE	0.00515973	31	2498	15	0.0060048	0.483871	GO:0032809	GO:CC	neuronal cell body membrane	24006	1333	c("GO:0043025"	"GO:0044298")
653	query_1	TRUE	0.00579512	191	2498	45	0.0180144	0.235602	GO:0030017	GO:CC	sarcomere	24006	868	c("GO:0030016"	"GO:0110165")
654	query_1	TRUE	0.00600297	210	2498	48	0.0192154	0.228571	GO:0030016	GO:CC	myofibril	24006	867	GO:0043292
655	query_1	TRUE	0.0128511	335	2498	66	0.0264211	0.197015	GO:0030141	GO:CC	secretory granule	24006	919	c("GO:0012505"	"GO:0099503")
656	query_1	TRUE	0.0141373	55	2498	20	0.00800641	0.363636	GO:0098686	GO:CC	hippocampal mossy fiber to CA3 synapse	24006	3251	GO:0098984
657	query_1	TRUE	0.0190005	423	2498	78	0.031225	0.184397	GO:0045177	GO:CC	apical part of cell	24006	2141	GO:0110165
658	query_1	TRUE	5.68576e-140	16296	2498	2217	0.88751	0.136046	GO:0003674	GO:MF	molecular_function	24006	322	character(0)
659	query_1	TRUE	1.57148e-97	12113	2498	1761	0.704964	0.145381	GO:0005488	GO:MF	binding	24006	1483	GO:0003674
660	query_1	TRUE	4.69678e-83	8737	2498	1370	0.548439	0.156804	GO:0005515	GO:MF	protein binding	24006	1495	GO:0005488
661	query_1	TRUE	1.56355e-28	1703	2498	337	0.134908	0.197886	GO:0098772	GO:MF	molecular function regulator activity	24006	9253	GO:0003674
662	query_1	TRUE	2.7363e-23	548	2498	147	0.0588471	0.268248	GO:0015318	GO:MF	inorganic molecular entity transmembrane transporter activity	24006	2482	GO:0022857
663	query_1	TRUE	5.71885e-23	258	2498	92	0.0368295	0.356589	GO:0022836	GO:MF	gated channel activity	24006	3801	GO:0015267
664	query_1	TRUE	7.40132e-23	473	2498	133	0.0532426	0.281184	GO:1901702	GO:MF	salt transmembrane transporter activity	24006	10973	GO:0022857
665	query_1	TRUE	2.62605e-22	253	2498	90	0.0360288	0.355731	GO:0022839	GO:MF	monoatomic ion gated channel activity	24006	3802	c("GO:0005216"	"GO:0022836")
666	query_1	TRUE	4.20776e-22	585	2498	151	0.0604484	0.25812	GO:0015075	GO:MF	monoatomic ion transmembrane transporter activity	24006	2304	GO:0022857
667	query_1	TRUE	1.03124e-21	5166	2498	751	0.300641	0.145374	GO:0043167	GO:MF	ion binding	24006	5753	GO:0005488
668	query_1	TRUE	1.71756e-21	350	2498	108	0.0432346	0.308571	GO:0005216	GO:MF	monoatomic ion channel activity	24006	1358	c("GO:0015075"	"GO:0015267")
669	query_1	TRUE	3.29256e-21	3642	2498	566	0.226581	0.155409	GO:0043169	GO:MF	cation binding	24006	5755	GO:0043167
670	query_1	TRUE	2.51873e-20	393	2498	114	0.0456365	0.290076	GO:0022803	GO:MF	passive transmembrane transporter activity	24006	3787	GO:0022857
671	query_1	TRUE	2.51873e-20	393	2498	114	0.0456365	0.290076	GO:0015267	GO:MF	channel activity	24006	2452	GO:0022803
672	query_1	TRUE	6.06562e-20	364	2498	108	0.0432346	0.296703	GO:0046873	GO:MF	metal ion transmembrane transporter activity	24006	6275	c("GO:0008324"	"GO:0022890")
673	query_1	TRUE	4.2144e-19	3550	2498	546	0.218575	0.153803	GO:0046872	GO:MF	metal ion binding	24006	6274	GO:0043169
674	query_1	TRUE	6.14333e-19	458	2498	123	0.0492394	0.268559	GO:0022890	GO:MF	inorganic cation transmembrane transporter activity	24006	3837	GO:0015318
675	query_1	TRUE	3.24471e-18	168	2498	66	0.0264211	0.392857	GO:0022832	GO:MF	voltage-gated channel activity	24006	3798	GO:0022836
676	query_1	TRUE	1.253e-17	167	2498	65	0.0260208	0.389222	GO:0005244	GO:MF	voltage-gated monoatomic ion channel activity	24006	1375	c("GO:0022832"	"GO:0022839")
677	query_1	TRUE	3.37935e-17	484	2498	124	0.0496397	0.256198	GO:0008324	GO:MF	monoatomic cation transmembrane transporter activity	24006	1660	GO:0015075
678	query_1	TRUE	6.25748e-16	262	2498	82	0.0328263	0.312977	GO:0005261	GO:MF	monoatomic cation channel activity	24006	1387	c("GO:0005216"	"GO:0008324")
679	query_1	TRUE	1.06317e-15	117	2498	51	0.0204163	0.435897	GO:0022843	GO:MF	voltage-gated monoatomic cation channel activity	24006	3806	c("GO:0005244"	"GO:0005261")
680	query_1	TRUE	4.08839e-14	121	2498	50	0.020016	0.413223	GO:0016247	GO:MF	channel regulator activity	24006	2755	GO:0098772
681	query_1	TRUE	7.16875e-14	889	2498	179	0.0716573	0.20135	GO:0022857	GO:MF	transmembrane transporter activity	24006	3815	GO:0005215
682	query_1	TRUE	2.13524e-13	112	2498	47	0.0188151	0.419643	GO:0099106	GO:MF	ion channel regulator activity	24006	9280	GO:0016247
683	query_1	TRUE	7.61339e-13	979	2498	189	0.0756605	0.193054	GO:0005215	GO:MF	transporter activity	24006	1357	GO:0003674
684	query_1	TRUE	1.13259e-12	577	2498	129	0.0516413	0.22357	GO:0005509	GO:MF	calcium ion binding	24006	1494	GO:0046872
685	query_1	TRUE	4.0282e-11	1213	2498	216	0.0864692	0.178071	GO:0005102	GO:MF	signaling receptor binding	24006	1280	GO:0005515
686	query_1	TRUE	4.35901e-11	78	2498	36	0.0144115	0.461538	GO:0005249	GO:MF	voltage-gated potassium channel activity	24006	1380	c("GO:0005267"	"GO:0022843")
687	query_1	TRUE	1.54629e-10	1081	2498	196	0.0784628	0.181314	GO:0030234	GO:MF	enzyme regulator activity	24006	3881	GO:0098772
688	query_1	TRUE	1.74016e-10	102	2498	41	0.0164131	0.401961	GO:0005267	GO:MF	potassium channel activity	24006	1389	c("GO:0005261"	"GO:0015079")
689	query_1	TRUE	4.92089e-09	1801	2498	285	0.114091	0.158245	GO:0044877	GO:MF	protein-containing complex binding	24006	6092	GO:0005488
690	query_1	TRUE	1.53392e-08	2041	2498	313	0.1253	0.153356	GO:0042802	GO:MF	identical protein binding	24006	5676	GO:0005515
691	query_1	TRUE	3.7337e-08	112	2498	40	0.0160128	0.357143	GO:0022834	GO:MF	ligand-gated channel activity	24006	3799	GO:0022836
692	query_1	TRUE	4.80465e-08	108	2498	39	0.0156125	0.361111	GO:0015276	GO:MF	ligand-gated monoatomic ion channel activity	24006	2458	c("GO:0022834"	"GO:0022839")
693	query_1	TRUE	7.83511e-08	134	2498	44	0.0176141	0.328358	GO:0015079	GO:MF	potassium ion transmembrane transporter activity	24006	2306	c("GO:0046873"	"GO:1901702")
694	query_1	TRUE	9.37027e-08	78	2498	32	0.0128102	0.410256	GO:0030594	GO:MF	neurotransmitter receptor activity	24006	3990	GO:0038023
695	query_1	TRUE	3.23602e-07	741	2498	138	0.0552442	0.186235	GO:0019904	GO:MF	protein domain specific binding	24006	3755	GO:0005515
696	query_1	TRUE	3.63411e-07	2053	2498	308	0.123299	0.150024	GO:0019899	GO:MF	enzyme binding	24006	3750	GO:0005515
697	query_1	TRUE	7.82337e-07	925	2498	162	0.0648519	0.175135	GO:0008092	GO:MF	cytoskeletal protein binding	24006	1547	GO:0005515
698	query_1	TRUE	1.02511e-06	414	2498	89	0.0356285	0.214976	GO:0030695	GO:MF	GTPase regulator activity	24006	4014	GO:0060589
699	query_1	TRUE	1.75773e-06	418	2498	89	0.0356285	0.212919	GO:0060589	GO:MF	nucleoside-triphosphatase regulator activity	24006	8457	GO:0030234
700	query_1	TRUE	1.93401e-06	173	2498	49	0.0196157	0.283237	GO:0005516	GO:MF	calmodulin binding	24006	1496	GO:0005515
701	query_1	TRUE	2.47574e-06	931	2498	161	0.0644516	0.172932	GO:0140677	GO:MF	molecular function activator activity	24006	10669	GO:0098772
702	query_1	TRUE	3.07046e-06	728	2498	133	0.0532426	0.182692	GO:0038023	GO:MF	signaling receptor activity	24006	5536	GO:0060089
703	query_1	TRUE	3.07046e-06	728	2498	133	0.0532426	0.182692	GO:0060089	GO:MF	molecular transducer activity	24006	8447	GO:0003674
704	query_1	TRUE	5.31022e-06	591	2498	113	0.0452362	0.191201	GO:0004888	GO:MF	transmembrane signaling receptor activity	24006	1148	GO:0038023
705	query_1	TRUE	1.38679e-05	154	2498	44	0.0176141	0.285714	GO:0044325	GO:MF	transmembrane transporter binding	24006	6031	GO:0005515
706	query_1	TRUE	1.59902e-05	112	2498	36	0.0144115	0.321429	GO:0015085	GO:MF	calcium ion transmembrane transporter activity	24006	2310	c("GO:0046873"	"GO:1901702")
707	query_1	TRUE	3.00969e-05	380	2498	80	0.0320256	0.210526	GO:0030545	GO:MF	signaling receptor regulator activity	24006	3962	GO:0098772
708	query_1	TRUE	7.05469e-05	807	2498	139	0.0556445	0.172243	GO:0000981	GO:MF	DNA-binding transcription factor activity	RNA polymerase II-specific	24006	119	GO:0003700
709	query_1	TRUE	0.000128439	405	2498	82	0.0328263	0.202469	GO:0003779	GO:MF	actin binding	24006	361	GO:0008092
710	query_1	TRUE	0.000145051	876	2498	147	0.0588471	0.167808	GO:0003700	GO:MF	DNA-binding transcription factor activity	24006	338	GO:0140110
711	query_1	TRUE	0.000145858	48	2498	21	0.00840673	0.4375	GO:0022835	GO:MF	transmitter-gated channel activity	24006	3800	c("GO:0022834"	"GO:0030594")
712	query_1	TRUE	0.000145858	48	2498	21	0.00840673	0.4375	GO:0022824	GO:MF	transmitter-gated monoatomic ion channel activity	24006	3794	c("GO:0005230"	"GO:0022835")
713	query_1	TRUE	0.000163187	407	2498	82	0.0328263	0.201474	GO:0140678	GO:MF	molecular function inhibitor activity	24006	10670	GO:0098772
714	query_1	TRUE	0.000165027	340	2498	72	0.0288231	0.211765	GO:0048018	GO:MF	receptor ligand activity	24006	7297	c("GO:0005102"	"GO:0030546")
715	query_1	TRUE	0.000197498	348	2498	73	0.0292234	0.20977	GO:0030546	GO:MF	signaling receptor activator activity	24006	3963	c("GO:0030545"	"GO:0140677")
716	query_1	TRUE	0.000201455	111	2498	34	0.0136109	0.306306	GO:0030165	GO:MF	PDZ domain binding	24006	3868	GO:0019904
717	query_1	TRUE	0.000220326	26	2498	15	0.0060048	0.576923	GO:0008066	GO:MF	glutamate receptor activity	24006	1538	GO:0004888
718	query_1	TRUE	0.000697636	56	2498	22	0.00880705	0.392857	GO:0098960	GO:MF	postsynaptic neurotransmitter receptor activity	24006	9266	GO:0030594
719	query_1	TRUE	0.00102473	57	2498	22	0.00880705	0.385965	GO:0005230	GO:MF	extracellular ligand-gated monoatomic ion channel activity	24006	1369	GO:0015276
720	query_1	TRUE	0.00163096	29	2498	15	0.0060048	0.517241	GO:0017080	GO:MF	sodium channel regulator activity	24006	3150	GO:0099106
721	query_1	TRUE	0.00175923	93	2498	29	0.0116093	0.311828	GO:0005262	GO:MF	calcium channel activity	24006	1388	c("GO:0005261"	"GO:0015085")
722	query_1	TRUE	0.00193373	78	2498	26	0.0104083	0.333333	GO:0008081	GO:MF	phosphoric diester hydrolase activity	24006	1543	GO:0042578
723	query_1	TRUE	0.00206238	222	2498	51	0.0204163	0.22973	GO:0005096	GO:MF	GTPase activator activity	24006	1279	c("GO:0008047"	"GO:0030695")
724	query_1	TRUE	0.00270849	770	2498	128	0.051241	0.166234	GO:0019900	GO:MF	kinase binding	24006	3751	GO:0019899
725	query_1	TRUE	0.00290376	1288	2498	194	0.0776621	0.150621	GO:0140110	GO:MF	transcription regulator activity	24006	10515	GO:0003674
726	query_1	TRUE	0.00858541	36	2498	16	0.00640512	0.444444	GO:0005246	GO:MF	calcium channel regulator activity	24006	1377	GO:0099106
727	query_1	TRUE	0.00874413	318	2498	64	0.0256205	0.201258	GO:0051020	GO:MF	GTPase binding	24006	7989	GO:0019899
728	query_1	TRUE	0.00980951	2173	2498	298	0.119295	0.137138	GO:0043168	GO:MF	anion binding	24006	5754	GO:0043167
729	query_1	TRUE	0.0120791	691	2498	115	0.0460368	0.166425	GO:0019901	GO:MF	protein kinase binding	24006	3752	GO:0019900
730	query_1	TRUE	0.0123024	287	2498	59	0.0236189	0.205575	GO:0004857	GO:MF	enzyme inhibitor activity	24006	1130	c("GO:0030234"	"GO:0140678")
731	query_1	TRUE	0.0125597	112	2498	31	0.0124099	0.276786	GO:0015103	GO:MF	inorganic anion transmembrane transporter activity	24006	2325	GO:0015318
732	query_1	TRUE	0.0222721	109	2498	30	0.0120096	0.275229	GO:0008509	GO:MF	monoatomic anion transmembrane transporter activity	24006	1767	GO:0015075
733	query_1	TRUE	0.0224761	4821	2498	597	0.238991	0.123833	GO:0003824	GO:MF	catalytic activity	24006	368	GO:0003674
734	query_1	TRUE	0.0235139	34	2498	15	0.0060048	0.441176	GO:0098918	GO:MF	structural constituent of synapse	24006	9264	GO:0005198
735	query_1	TRUE	0.0240905	520	2498	91	0.0364291	0.175	GO:0004672	GO:MF	protein kinase activity	24006	976	c("GO:0016301"	"GO:0016773"	"GO:0140096")
736	query_1	TRUE	0.0367019	203	2498	45	0.0180144	0.221675	GO:0005085	GO:MF	guanyl-nucleotide exchange factor activity	24006	1273	GO:0030695
737	query_1	TRUE	0.0385384	699	2498	114	0.0456365	0.16309	GO:0008289	GO:MF	lipid binding	24006	1646	GO:0005488
738	query_1	TRUE	0.0475946	74	2498	23	0.00920737	0.310811	GO:0099094	GO:MF	ligand-gated monoatomic cation channel activity	24006	9272	c("GO:0005261"	"GO:0015276")
739	query_1	TRUE	2.94468e-14	1670	2498	283	0.113291	0.169461	HP:0000006	HP	Autosomal dominant inheritance	24006	5	HP:0034345
740	query_1	TRUE	8.39755e-14	4326	2498	607	0.242994	0.140314	HP:0000118	HP	Phenotypic abnormality	24006	102	HP:0000001
741	query_1	TRUE	8.83444e-14	4327	2498	607	0.242994	0.140282	HP:0000001	HP	HP root	24006	1	character(0)
742	query_1	TRUE	9.85962e-13	4076	2498	572	0.228983	0.140334	HP:0000005	HP	Mode of inheritance	24006	4	HP:0000001
743	query_1	TRUE	1.21435e-11	4033	2498	561	0.22458	0.139102	HP:0034345	HP	Mendelian inheritance	24006	14325	HP:0000005
744	query_1	TRUE	2.68176e-10	3526	2498	494	0.197758	0.140102	HP:0000707	HP	Abnormality of the nervous system	24006	550	HP:0000118
745	query_1	TRUE	7.97048e-10	3345	2498	470	0.188151	0.140508	HP:0012638	HP	Abnormal nervous system physiology	24006	9024	HP:0000707
746	query_1	TRUE	2.85168e-08	2845	2498	402	0.160929	0.141301	HP:0011446	HP	Abnormality of higher mental function	24006	7851	HP:0012638
747	query_1	TRUE	3.46068e-08	2950	2498	414	0.165733	0.140339	HP:0031797	HP	Clinical course	24006	11840	HP:0012823
748	query_1	TRUE	4.21223e-08	2971	2498	416	0.166533	0.14002	HP:0012823	HP	Clinical modifier	24006	9208	HP:0000001
749	query_1	TRUE	6.64675e-08	2812	2498	396	0.158527	0.140825	HP:0003674	HP	Onset	24006	2608	HP:0031797
750	query_1	TRUE	3.04676e-07	115	2498	37	0.0148118	0.321739	HP:0200134	HP	Epileptic encephalopathy	24006	16519	HP:0001298
751	query_1	TRUE	4.35521e-07	2700	2498	378	0.151321	0.14	HP:0000271	HP	Abnormality of the face	24006	224	HP:0000234
752	query_1	TRUE	8.01667e-07	2993	2498	411	0.164532	0.13732	HP:0000152	HP	Abnormality of head or neck	24006	133	HP:0000118
753	query_1	TRUE	1.14298e-06	2967	2498	407	0.16293	0.137176	HP:0000234	HP	Abnormality of the head	24006	197	HP:0000152
754	query_1	TRUE	1.16122e-06	3396	2498	457	0.182946	0.13457	HP:0033127	HP	Abnormality of the musculoskeletal system	24006	13114	HP:0000118
755	query_1	TRUE	1.2176e-06	2087	2498	302	0.120897	0.144705	HP:0000708	HP	Atypical behavior	24006	551	HP:0011446
756	query_1	TRUE	1.73491e-06	549	2498	104	0.0416333	0.189435	HP:0000729	HP	Autistic behavior	24006	568	HP:0000708
757	query_1	TRUE	5.13794e-06	712	2498	125	0.05004	0.175562	HP:5200045	HP	Reduced impulse control	24006	17437	HP:0000708
758	query_1	TRUE	1.56225e-05	1881	2498	271	0.108487	0.144072	HP:0001249	HP	Intellectual disability	24006	950	c("HP:0011446"	"HP:0012759")
759	query_1	TRUE	2.27699e-05	155	2498	41	0.0164131	0.264516	HP:0002121	HP	Generalized non-motor (absence) seizure	24006	1559	c("HP:0002197"	"HP:0011146"	"HP:0033259")
760	query_1	TRUE	2.54517e-05	228	2498	53	0.021217	0.232456	HP:0011146	HP	Dialeptic seizure	24006	7562	HP:0001250
761	query_1	TRUE	5.17057e-05	177	2498	44	0.0176141	0.248588	HP:0033259	HP	Non-motor seizure	24006	13246	HP:0001250
762	query_1	TRUE	6.39409e-05	1810	2498	259	0.103683	0.143094	HP:0001250	HP	Seizure	24006	951	HP:0012638
763	query_1	TRUE	9.13707e-05	2893	2498	386	0.154524	0.133426	HP:0000924	HP	Abnormality of the skeletal system	24006	723	HP:0033127
764	query_1	TRUE	0.000101431	497	2498	91	0.0364291	0.183099	HP:0000752	HP	Hyperactivity	24006	588	HP:5200045
765	query_1	TRUE	0.000144505	2810	2498	375	0.15012	0.133452	HP:0011842	HP	Abnormal skeletal morphology	24006	8242	HP:0000924
766	query_1	TRUE	0.000173198	2677	2498	359	0.143715	0.134105	HP:0012759	HP	Neurodevelopmental abnormality	24006	9144	HP:0012638
767	query_1	TRUE	0.000274511	2706	2498	361	0.144516	0.133407	HP:0012639	HP	Abnormal nervous system morphology	24006	9025	HP:0000707
768	query_1	TRUE	0.000292223	2399	2498	325	0.130104	0.135473	HP:0001626	HP	Abnormality of the cardiovascular system	24006	1181	HP:0000118
769	query_1	TRUE	0.000455787	2410	2498	325	0.130104	0.134855	HP:0012443	HP	Abnormality of brain morphology	24006	8832	HP:0002011
770	query_1	TRUE	0.000487768	1761	2498	248	0.0992794	0.140829	HP:0410280	HP	Pediatric onset	24006	16731	HP:0003674
771	query_1	TRUE	0.000516046	2251	2498	306	0.122498	0.13594	HP:0012758	HP	Neurodevelopmental delay	24006	9143	HP:0012759
772	query_1	TRUE	0.000521272	1116	2498	169	0.0676541	0.151434	HP:0034434	HP	Abnormal communication	24006	14413	HP:0000708
773	query_1	TRUE	0.000578965	1046	2498	160	0.0640512	0.152964	HP:0002463	HP	Language impairment	24006	1788	HP:0034434
774	query_1	TRUE	0.000633022	2590	2498	345	0.13811	0.133205	HP:0002011	HP	Morphological central nervous system abnormality	24006	1471	HP:0012639
775	query_1	TRUE	0.000727924	2285	2498	309	0.123699	0.13523	HP:0001574	HP	Abnormality of the integument	24006	1151	HP:0000118
776	query_1	TRUE	0.00111255	2752	2498	362	0.144916	0.131541	HP:0000478	HP	Abnormality of the eye	24006	363	HP:0000118
777	query_1	TRUE	0.00132815	2627	2498	347	0.138911	0.13209	HP:0003011	HP	Abnormality of the musculature	24006	2175	HP:0033127
778	query_1	TRUE	0.00144388	2055	2498	280	0.11209	0.136253	HP:0000153	HP	Abnormality of the mouth	24006	134	HP:0000271
779	query_1	TRUE	0.00166285	440	2498	79	0.0316253	0.179545	HP:5200044	HP	Reduced attention regulation	24006	17436	HP:0000708
780	query_1	TRUE	0.0023629	974	2498	148	0.0592474	0.151951	HP:0004305	HP	Involuntary movements	24006	3004	c("HP:0011442"	"HP:0100022")
781	query_1	TRUE	0.00251167	1015	2498	153	0.061249	0.150739	HP:0000750	HP	Delayed speech and language development	24006	586	c("HP:0002167"	"HP:0002463"	"HP:0012758")
782	query_1	TRUE	0.00297069	104	2498	28	0.011209	0.269231	HP:0005115	HP	Supraventricular arrhythmia	24006	3470	HP:0011675
783	query_1	TRUE	0.00329303	2453	2498	324	0.129704	0.132083	HP:0009121	HP	Abnormal axial skeleton morphology	24006	5672	HP:0011842
784	query_1	TRUE	0.0033111	433	2498	77	0.0308247	0.177829	HP:0000736	HP	Short attention span	24006	573	HP:5200044
785	query_1	TRUE	0.0040464	265	2498	53	0.021217	0.2	HP:0100729	HP	Large face	24006	16216	HP:0001999
786	query_1	TRUE	0.00467987	136	2498	33	0.0132106	0.242647	HP:0100710	HP	Impulsivity	24006	16201	HP:0000734
787	query_1	TRUE	0.00517753	344	2498	64	0.0256205	0.186047	HP:0001336	HP	Myoclonus	24006	1010	HP:0004305
788	query_1	TRUE	0.00556383	359	2498	66	0.0264211	0.183844	HP:0007018	HP	Attention deficit hyperactivity disorder	24006	4543	c("HP:0000736"	"HP:0000752")
789	query_1	TRUE	0.00591733	241	2498	49	0.0196157	0.20332	HP:0000276	HP	Long face	24006	229	HP:0100729
790	query_1	TRUE	0.00594664	303	2498	58	0.0232186	0.191419	HP:0001298	HP	Encephalopathy	24006	986	HP:0012638
791	query_1	TRUE	0.00861669	797	2498	123	0.0492394	0.154329	HP:0025270	HP	Abnormal esophagus physiology	24006	9708	HP:0012719
792	query_1	TRUE	0.00902883	1973	2498	265	0.106085	0.134313	HP:0031816	HP	Abnormal oral morphology	24006	11858	HP:0000153
793	query_1	TRUE	0.00902883	1973	2498	265	0.106085	0.134313	HP:0000163	HP	Abnormal oral cavity morphology	24006	143	HP:0031816
794	query_1	TRUE	0.00904399	70	2498	21	0.00840673	0.3	HP:0040307	HP	Male sexual dysfunction	24006	15279	HP:0012874
795	query_1	TRUE	0.00966303	128	2498	31	0.0124099	0.242188	HP:0032792	HP	Tonic seizure	24006	12784	HP:0020219
796	query_1	TRUE	0.0104502	179	2498	39	0.0156125	0.217877	HP:0002521	HP	Hypsarrhythmia	24006	1826	HP:0011198
797	query_1	TRUE	0.0109855	432	2498	75	0.030024	0.173611	HP:0002194	HP	Delayed gross motor development	24006	1613	HP:0001270
798	query_1	TRUE	0.0111459	309	2498	58	0.0232186	0.187702	HP:0025373	HP	Interictal EEG abnormality	24006	9804	HP:0002353
799	query_1	TRUE	0.011168	186	2498	40	0.0160128	0.215054	HP:0100660	HP	Dyskinesia	24006	16158	HP:0100022
800	query_1	TRUE	0.0145683	46	2498	16	0.00640512	0.347826	HP:0000802	HP	Impotence	24006	623	HP:0100639
801	query_1	TRUE	0.0149743	1015	2498	149	0.0596477	0.146798	HP:0025015	HP	Abnormal vascular morphology	24006	9470	c("HP:0002597"	"HP:0030680")
802	query_1	TRUE	0.0159751	2134	2498	282	0.11289	0.132146	HP:0000598	HP	Abnormality of the ear	24006	463	HP:0000118
803	query_1	TRUE	0.0185018	590	2498	95	0.0380304	0.161017	HP:0001337	HP	Tremor	24006	1011	HP:0004305
804	query_1	TRUE	0.0229268	1580	2498	216	0.0864692	0.136709	HP:0002167	HP	Abnormality of speech or vocalization	24006	1593	HP:0011446
805	query_1	TRUE	0.0231739	1631	2498	222	0.0888711	0.136113	HP:0000496	HP	Abnormality of eye movement	24006	379	HP:0012373
806	query_1	TRUE	0.0249655	58	2498	18	0.00720576	0.310345	HP:0010818	HP	Generalized tonic seizure	24006	7247	c("HP:0032677"	"HP:0032792")
807	query_1	TRUE	0.0265321	1240	2498	175	0.070056	0.141129	HP:0000492	HP	Abnormal eyelid morphology	24006	375	HP:0030669
808	query_1	TRUE	0.0265913	872	2498	130	0.0520416	0.149083	HP:0000164	HP	Abnormality of the dentition	24006	144	HP:0000163
809	query_1	TRUE	0.028277	1425	2498	197	0.0788631	0.138246	HP:0032039	HP	Abnormality of the ocular adnexa	24006	12064	HP:0000315
810	query_1	TRUE	0.0288688	1611	2498	219	0.0876701	0.13594	HP:0000366	HP	Abnormality of the nose	24006	289	HP:0000271
811	query_1	TRUE	0.0309602	2326	2498	302	0.120897	0.129837	HP:0011804	HP	Abnormal muscle physiology	24006	8205	HP:0003011
812	query_1	TRUE	0.032027	1690	2498	228	0.091273	0.134911	HP:0002597	HP	Abnormality of the vasculature	24006	1880	HP:0001626
813	query_1	TRUE	0.0329384	320	2498	58	0.0232186	0.18125	HP:0006265	HP	Aplasia/Hypoplasia of fingers	24006	4105	c("HP:0001167"	"HP:0005927")
814	query_1	TRUE	0.0343127	168	2498	36	0.0144115	0.214286	HP:0001751	HP	Abnormal vestibular function	24006	1276	HP:0011389
815	query_1	TRUE	0.0368861	1406	2498	194	0.0776621	0.13798	HP:0030669	HP	Abnormal ocular adnexa morphology	24006	10775	HP:0032039
816	query_1	TRUE	0.0369001	76	2498	21	0.00840673	0.276316	HP:0000396	HP	Overfolded helix	24006	309	HP:0008544
817	query_1	TRUE	0.0376647	307	2498	56	0.0224179	0.18241	HP:0011182	HP	Interictal epileptiform activity	24006	7593	HP:0025373
818	query_1	TRUE	0.0389947	640	2498	100	0.040032	0.15625	HP:0009815	HP	Aplasia/hypoplasia of the extremities	24006	6310	c("HP:0009115"	"HP:0040064")
819	query_1	TRUE	0.0417756	1451	2498	199	0.0796637	0.137147	HP:0000315	HP	Abnormality of the orbital region	24006	255	HP:0000271
820	query_1	TRUE	0.0433964	2223	2498	289	0.115693	0.130004	HP:0012372	HP	Abnormal eye morphology	24006	8762	HP:0000478
821	query_1	TRUE	0.0435056	2171	2498	283	0.113291	0.130355	HP:0000929	HP	Abnormal skull morphology	24006	727	c("HP:0000234"	"HP:0009121")
822	query_1	TRUE	0.0435551	1869	2498	248	0.0992794	0.132691	HP:0000951	HP	Abnormality of the skin	24006	742	HP:0001574
823	query_1	TRUE	0.0468416	1957	2498	258	0.103283	0.131834	HP:0100547	HP	Abnormal forebrain morphology	24006	16053	HP:0012443
824	query_1	TRUE	0.0491882	18	2498	9	0.00360288	0.5	HP:0012075	HP	Personality disorder	24006	8472	HP:0031466
825	query_1	TRUE	8.29639e-32	6479	2498	936	0.3747	0.144467	KEGG:00000	KEGG	KEGG root term	24006	1	KEGG:00000
826	query_1	TRUE	2.09058e-13	109	2498	43	0.0172138	0.394495	KEGG:04724	KEGG	Glutamatergic synapse	24006	348	KEGG:00000
827	query_1	TRUE	1.52127e-11	265	2498	70	0.0280224	0.264151	KEGG:04080	KEGG	Neuroactive ligand-receptor interaction	24006	258	KEGG:00000
828	query_1	TRUE	3.00741e-11	206	2498	59	0.0236189	0.286408	KEGG:04020	KEGG	Calcium signaling pathway	24006	245	KEGG:00000
829	query_1	TRUE	5.05936e-11	83	2498	34	0.0136109	0.409639	KEGG:05032	KEGG	Morphine addiction	24006	413	KEGG:00000
830	query_1	TRUE	3.38222e-10	141	2498	45	0.0180144	0.319149	KEGG:04921	KEGG	Oxytocin signaling pathway	24006	371	KEGG:00000
831	query_1	TRUE	7.66382e-10	144	2498	45	0.0180144	0.3125	KEGG:04261	KEGG	Adrenergic signaling in cardiomyocytes	24006	291	KEGG:00000
832	query_1	TRUE	7.82584e-10	90	2498	34	0.0136109	0.377778	KEGG:04713	KEGG	Circadian entrainment	24006	342	KEGG:00000
833	query_1	TRUE	1.05707e-09	140	2498	44	0.0176141	0.314286	KEGG:04723	KEGG	Retrograde endocannabinoid signaling	24006	347	KEGG:00000
834	query_1	TRUE	1.8101e-08	46	2498	22	0.00880705	0.478261	KEGG:04742	KEGG	Taste transduction	24006	355	KEGG:00000
835	query_1	TRUE	2.36157e-08	63	2498	26	0.0104083	0.412698	KEGG:04720	KEGG	Long-term potentiation	24006	344	KEGG:00000
836	query_1	TRUE	3.43696e-08	127	2498	39	0.0156125	0.307087	KEGG:04728	KEGG	Dopaminergic synapse	24006	352	KEGG:00000
837	query_1	TRUE	3.58452e-08	64	2498	26	0.0104083	0.40625	KEGG:04971	KEGG	Gastric acid secretion	24006	395	KEGG:00000
838	query_1	TRUE	5.4679e-08	108	2498	35	0.0140112	0.324074	KEGG:04725	KEGG	Cholinergic synapse	24006	349	KEGG:00000
839	query_1	TRUE	5.99144e-08	179	2498	48	0.0192154	0.268156	KEGG:04360	KEGG	Axon guidance	24006	299	KEGG:00000
840	query_1	TRUE	8.00672e-08	66	2498	26	0.0104083	0.393939	KEGG:04970	KEGG	Salivary secretion	24006	394	KEGG:00000
841	query_1	TRUE	1.17561e-07	194	2498	50	0.020016	0.257732	KEGG:04024	KEGG	cAMP signaling pathway	24006	247	KEGG:00000
842	query_1	TRUE	3.22241e-07	84	2498	29	0.0116093	0.345238	KEGG:04925	KEGG	Aldosterone synthesis and secretion	24006	375	KEGG:00000
843	query_1	TRUE	4.44277e-07	57	2498	23	0.00920737	0.403509	KEGG:04730	KEGG	Long-term depression	24006	353	KEGG:00000
844	query_1	TRUE	2.66833e-06	81	2498	27	0.0108086	0.333333	KEGG:04540	KEGG	Gap junction	24006	312	KEGG:00000
845	query_1	TRUE	6.46331e-06	46	2498	19	0.00760608	0.413043	KEGG:05030	KEGG	Cocaine addiction	24006	411	KEGG:00000
846	query_1	TRUE	9.67481e-06	56	2498	21	0.00840673	0.375	KEGG:04927	KEGG	Cortisol synthesis and secretion	24006	377	KEGG:00000
847	query_1	TRUE	1.13411e-05	113	2498	32	0.0128102	0.283186	KEGG:04611	KEGG	Platelet activation	24006	315	KEGG:00000
848	query_1	TRUE	1.50803e-05	62	2498	22	0.00880705	0.354839	KEGG:04918	KEGG	Thyroid hormone synthesis	24006	368	KEGG:00000
849	query_1	TRUE	2.01905e-05	99	2498	29	0.0116093	0.292929	KEGG:04726	KEGG	Serotonergic synapse	24006	350	KEGG:00000
850	query_1	TRUE	2.22791e-05	94	2498	28	0.011209	0.297872	KEGG:04928	KEGG	Parathyroid hormone synthesis	secretion and action	24006	378	KEGG:00000
851	query_1	TRUE	3.23347e-05	141	2498	36	0.0144115	0.255319	KEGG:04934	KEGG	Cushing syndrome	24006	384	KEGG:00000
852	query_1	TRUE	3.42477e-05	37	2498	16	0.00640512	0.432432	KEGG:05033	KEGG	Nicotine addiction	24006	414	KEGG:00000
853	query_1	TRUE	3.90873e-05	1367	2498	200	0.0800641	0.146306	KEGG:01100	KEGG	Metabolic pathways	24006	181	KEGG:00000
854	query_1	TRUE	3.90908e-05	113	2498	31	0.0124099	0.274336	KEGG:04915	KEGG	Estrogen signaling pathway	24006	365	KEGG:00000
855	query_1	TRUE	4.01067e-05	91	2498	27	0.0108086	0.296703	KEGG:04750	KEGG	Inflammatory mediator regulation of TRP channels	24006	358	KEGG:00000
856	query_1	TRUE	5.01916e-05	76	2498	24	0.00960769	0.315789	KEGG:04972	KEGG	Pancreatic secretion	24006	396	KEGG:00000
857	query_1	TRUE	6.13749e-05	82	2498	25	0.010008	0.304878	KEGG:04912	KEGG	GnRH signaling pathway	24006	362	KEGG:00000
858	query_1	TRUE	7.34192e-05	116	2498	31	0.0124099	0.267241	KEGG:04270	KEGG	Vascular smooth muscle contraction	24006	292	KEGG:00000
859	query_1	TRUE	9.65971e-05	63	2498	21	0.00840673	0.333333	KEGG:05031	KEGG	Amphetamine addiction	24006	412	KEGG:00000
860	query_1	TRUE	0.000110996	79	2498	24	0.00960769	0.303797	KEGG:04260	KEGG	Cardiac muscle contraction	24006	290	KEGG:00000
861	query_1	TRUE	0.000119285	74	2498	23	0.00920737	0.310811	KEGG:04911	KEGG	Insulin secretion	24006	361	KEGG:00000
862	query_1	TRUE	0.000136435	149	2498	36	0.0144115	0.241611	KEGG:04022	KEGG	cGMP-PKG signaling pathway	24006	246	KEGG:00000
863	query_1	TRUE	0.000214719	196	2498	43	0.0172138	0.219388	KEGG:04015	KEGG	Rap1 signaling pathway	24006	243	KEGG:00000
864	query_1	TRUE	0.000234188	440	2498	78	0.031225	0.177273	KEGG:05022	KEGG	Pathways of neurodegeneration - multiple diseases	24006	410	KEGG:00000
865	query_1	TRUE	0.000236522	61	2498	20	0.00800641	0.327869	KEGG:04924	KEGG	Renin secretion	24006	374	KEGG:00000
866	query_1	TRUE	0.000241759	277	2498	55	0.0220176	0.198556	KEGG:04010	KEGG	MAPK signaling pathway	24006	238	KEGG:00000
867	query_1	TRUE	0.000374644	84	2498	24	0.00960769	0.285714	KEGG:04727	KEGG	GABAergic synapse	24006	351	KEGG:00000
868	query_1	TRUE	0.000905352	200	2498	42	0.0168135	0.21	KEGG:05163	KEGG	Human cytomegalovirus infection	24006	437	KEGG:00000
869	query_1	TRUE	0.00145092	47	2498	16	0.00640512	0.340426	KEGG:04961	KEGG	Endocrine and other factor-regulated calcium reabsorption	24006	390	KEGG:00000
870	query_1	TRUE	0.00232211	194	2498	40	0.0160128	0.206186	KEGG:05415	KEGG	Diabetic cardiomyopathy	24006	485	KEGG:00000
871	query_1	TRUE	0.00247621	117	2498	28	0.011209	0.239316	KEGG:04514	KEGG	Cell adhesion molecules	24006	309	KEGG:00000
872	query_1	TRUE	0.00298146	88	2498	23	0.00920737	0.261364	KEGG:05414	KEGG	Dilated cardiomyopathy	24006	484	KEGG:00000
873	query_1	TRUE	0.00345309	119	2498	28	0.011209	0.235294	KEGG:04068	KEGG	FoxO signaling pathway	24006	253	KEGG:00000
874	query_1	TRUE	0.00352817	211	2498	42	0.0168135	0.199052	KEGG:04014	KEGG	Ras signaling pathway	24006	242	KEGG:00000
875	query_1	TRUE	0.0038904	126	2498	29	0.0116093	0.230159	KEGG:04371	KEGG	Apelin signaling pathway	24006	302	KEGG:00000
876	query_1	TRUE	0.00580659	135	2498	30	0.0120096	0.222222	KEGG:04072	KEGG	Phospholipase D signaling pathway	24006	256	KEGG:00000
877	query_1	TRUE	0.00743915	163	2498	34	0.0136109	0.208589	KEGG:04062	KEGG	Chemokine signaling pathway	24006	250	KEGG:00000
878	query_1	TRUE	0.00759189	124	2498	28	0.011209	0.225806	KEGG:04926	KEGG	Relaxin signaling pathway	24006	376	KEGG:00000
879	query_1	TRUE	0.00766763	93	2498	23	0.00920737	0.247312	KEGG:04916	KEGG	Melanogenesis	24006	366	KEGG:00000
880	query_1	TRUE	0.00766871	87	2498	22	0.00880705	0.252874	KEGG:04922	KEGG	Glucagon signaling pathway	24006	372	KEGG:00000
881	query_1	TRUE	0.0129559	96	2498	23	0.00920737	0.239583	KEGG:04933	KEGG	AGE-RAGE signaling pathway in diabetic complications	24006	383	KEGG:00000
882	query_1	TRUE	0.01298	476	2498	76	0.0304243	0.159664	KEGG:05200	KEGG	Pathways in cancer	24006	446	KEGG:00000
883	query_1	TRUE	0.0155748	116	2498	26	0.0104083	0.224138	KEGG:04071	KEGG	Sphingolipid signaling pathway	24006	255	KEGG:00000
884	query_1	TRUE	0.0182269	219	2498	41	0.0164131	0.187215	KEGG:04714	KEGG	Thermogenesis	24006	343	KEGG:00000
885	query_1	TRUE	0.0195066	124	2498	27	0.0108086	0.217742	KEGG:04550	KEGG	Signaling pathways regulating pluripotency of stem cells	24006	313	KEGG:00000
886	query_1	TRUE	0.0208503	249	2498	45	0.0180144	0.180723	KEGG:05012	KEGG	Parkinson disease	24006	405	KEGG:00000
887	query_1	TRUE	0.0232211	52	2498	15	0.0060048	0.288462	KEGG:05150	KEGG	Staphylococcus aureus infection	24006	432	KEGG:00000
888	query_1	TRUE	0.0254601	58	2498	16	0.00640512	0.275862	KEGG:04929	KEGG	GnRH secretion	24006	379	KEGG:00000
889	query_1	TRUE	0.0275884	252	2498	45	0.0180144	0.178571	KEGG:05020	KEGG	Prion disease	24006	409	KEGG:00000
890	query_1	TRUE	0.0286561	304	2498	52	0.0208167	0.171053	KEGG:04151	KEGG	PI3K-Akt signaling pathway	24006	279	KEGG:00000
891	query_1	TRUE	0.0302139	154	2498	31	0.0124099	0.201299	KEGG:04310	KEGG	Wnt signaling pathway	24006	293	KEGG:00000
892	query_1	TRUE	0.0306355	95	2498	22	0.00880705	0.231579	KEGG:04625	KEGG	C-type lectin receptor signaling pathway	24006	324	KEGG:00000
893	query_1	TRUE	0.0391384	191	2498	36	0.0144115	0.188482	KEGG:05205	KEGG	Proteoglycans in cancer	24006	450	KEGG:00000
894	query_1	TRUE	0.0492279	111	2498	24	0.00960769	0.216216	KEGG:04935	KEGG	Growth hormone synthesis	secretion and action	24006	385	KEGG:00000
895	query_1	TRUE	7.75931e-68	6741	2498	1092	0.43715	0.161994	MIRNA:000000	MIRNA	MIRNA root	24006	1	character(0)
896	query_1	TRUE	4.9027e-09	369	2498	82	0.0328263	0.222222	MIRNA:mmu-miR-466l-5p	MIRNA	mmu-miR-466l-5p	24006	1667	MIRNA:000000
897	query_1	TRUE	6.54641e-09	371	2498	82	0.0328263	0.221024	MIRNA:mmu-miR-466k	MIRNA	mmu-miR-466k	24006	1665	MIRNA:000000
898	query_1	TRUE	6.54641e-09	371	2498	82	0.0328263	0.221024	MIRNA:mmu-miR-466i-5p	MIRNA	mmu-miR-466i-5p	24006	1663	MIRNA:000000
899	query_1	TRUE	6.54641e-09	371	2498	82	0.0328263	0.221024	MIRNA:mmu-miR-466d-5p	MIRNA	mmu-miR-466d-5p	24006	1653	MIRNA:000000
900	query_1	TRUE	1.5452e-08	470	2498	96	0.0384307	0.204255	MIRNA:mmu-miR-181a-5p	MIRNA	mmu-miR-181a-5p	24006	1191	MIRNA:000000
901	query_1	TRUE	2.28327e-07	521	2498	100	0.040032	0.191939	MIRNA:mmu-miR-9-5p	MIRNA	mmu-miR-9-5p	24006	2026	MIRNA:000000
902	query_1	TRUE	1.85155e-05	515	2498	93	0.0372298	0.180583	MIRNA:mmu-miR-15a-5p	MIRNA	mmu-miR-15a-5p	24006	1185	MIRNA:000000
903	query_1	TRUE	2.1459e-05	347	2498	69	0.0276221	0.198847	MIRNA:mmu-miR-34b-5p	MIRNA	mmu-miR-34b-5p	24006	1553	MIRNA:000000
904	query_1	TRUE	2.98505e-05	343	2498	68	0.0272218	0.198251	MIRNA:mmu-let-7b-5p	MIRNA	mmu-let-7b-5p	24006	1078	MIRNA:000000
905	query_1	TRUE	4.6025e-05	299	2498	61	0.0244195	0.204013	MIRNA:mmu-miR-541-5p	MIRNA	mmu-miR-541-5p	24006	1774	MIRNA:000000
906	query_1	TRUE	9.13028e-05	367	2498	70	0.0280224	0.190736	MIRNA:mmu-miR-466i-3p	MIRNA	mmu-miR-466i-3p	24006	1662	MIRNA:000000
907	query_1	TRUE	0.000211037	447	2498	80	0.0320256	0.178971	MIRNA:mmu-miR-7b-5p	MIRNA	mmu-miR-7b-5p	24006	1993	MIRNA:000000
908	query_1	TRUE	0.000285026	584	2498	98	0.0392314	0.167808	MIRNA:mmu-miR-340-5p	MIRNA	mmu-miR-340-5p	24006	1522	MIRNA:000000
909	query_1	TRUE	0.000362512	345	2498	65	0.0260208	0.188406	MIRNA:mmu-miR-297a-5p	MIRNA	mmu-miR-297a-5p	24006	1378	MIRNA:000000
910	query_1	TRUE	0.000515137	435	2498	77	0.0308247	0.177011	MIRNA:mmu-miR-124-3p	MIRNA	mmu-miR-124-3p	24006	1117	MIRNA:000000
911	query_1	TRUE	0.000642283	401	2498	72	0.0288231	0.179551	MIRNA:mmu-miR-425-5p	MIRNA	mmu-miR-425-5p	24006	1615	MIRNA:000000
912	query_1	TRUE	0.000810805	169	2498	38	0.0152122	0.224852	MIRNA:mmu-miR-5101	MIRNA	mmu-miR-5101	24006	1732	MIRNA:000000
913	query_1	TRUE	0.00104253	370	2498	67	0.0268215	0.181081	MIRNA:mmu-miR-24-3p	MIRNA	mmu-miR-24-3p	24006	1347	MIRNA:000000
914	query_1	TRUE	0.00126631	252	2498	50	0.020016	0.198413	MIRNA:mmu-miR-758-3p	MIRNA	mmu-miR-758-3p	24006	1970	MIRNA:000000
915	query_1	TRUE	0.00137941	373	2498	67	0.0268215	0.179625	MIRNA:mmu-miR-30e-5p	MIRNA	mmu-miR-30e-5p	24006	1474	MIRNA:000000
916	query_1	TRUE	0.00152517	418	2498	73	0.0292234	0.174641	MIRNA:mmu-miR-466f-3p	MIRNA	mmu-miR-466f-3p	24006	1657	MIRNA:000000
917	query_1	TRUE	0.00210906	327	2498	60	0.0240192	0.183486	MIRNA:mmu-miR-129-5p	MIRNA	mmu-miR-129-5p	24006	1137	MIRNA:000000
918	query_1	TRUE	0.00381516	535	2498	87	0.0348279	0.162617	MIRNA:mmu-miR-362-3p	MIRNA	mmu-miR-362-3p	24006	1562	MIRNA:000000
919	query_1	TRUE	0.00403563	305	2498	56	0.0224179	0.183607	MIRNA:mmu-miR-223-3p	MIRNA	mmu-miR-223-3p	24006	1339	MIRNA:000000
920	query_1	TRUE	0.00409865	536	2498	87	0.0348279	0.162313	MIRNA:mmu-miR-329-3p	MIRNA	mmu-miR-329-3p	24006	1506	MIRNA:000000
921	query_1	TRUE	0.0114404	92	2498	23	0.00920737	0.25	MIRNA:mmu-miR-743b-3p	MIRNA	mmu-miR-743b-3p	24006	1966	MIRNA:000000
922	query_1	TRUE	0.0137192	93	2498	23	0.00920737	0.247312	MIRNA:mmu-miR-743a-3p	MIRNA	mmu-miR-743a-3p	24006	1965	MIRNA:000000
923	query_1	TRUE	0.0198019	420	2498	69	0.0276221	0.164286	MIRNA:mmu-miR-149-5p	MIRNA	mmu-miR-149-5p	24006	1175	MIRNA:000000
924	query_1	TRUE	0.0435042	229	2498	42	0.0168135	0.183406	MIRNA:mmu-miR-466m-3p	MIRNA	mmu-miR-466m-3p	24006	1668	MIRNA:000000
925	query_1	TRUE	0.0435042	229	2498	42	0.0168135	0.183406	MIRNA:mmu-miR-466o-3p	MIRNA	mmu-miR-466o-3p	24006	1672	MIRNA:000000
926	query_1	TRUE	0.0456333	187	2498	36	0.0144115	0.192513	MIRNA:mmu-miR-1192	MIRNA	mmu-miR-1192	24006	1105	MIRNA:000000
927	query_1	TRUE	8.62238e-40	7116	2498	1043	0.417534	0.146571	REAC:0000000	REAC	REACTOME root term	24006	1726	character(0)
928	query_1	TRUE	8.41947e-36	287	2498	113	0.0452362	0.393728	REAC:R-MMU-112316	REAC	Neuronal System	24006	924	REAC:0000000
929	query_1	TRUE	9.58417e-23	445	2498	124	0.0496397	0.278652	REAC:R-MMU-372790	REAC	Signaling by GPCR	24006	1399	REAC:R-MMU-162582
930	query_1	TRUE	2.05091e-22	1835	2498	331	0.132506	0.180381	REAC:R-MMU-162582	REAC	Signal Transduction	24006	1381	REAC:0000000
931	query_1	TRUE	9.82557e-21	421	2498	116	0.0464371	0.275534	REAC:R-MMU-388396	REAC	GPCR downstream signalling	24006	556	REAC:R-MMU-372790
932	query_1	TRUE	1.22258e-19	181	2498	68	0.0272218	0.375691	REAC:R-MMU-112315	REAC	Transmission across Chemical Synapses	24006	1616	REAC:R-MMU-112316
933	query_1	TRUE	1.05736e-13	122	2498	47	0.0188151	0.385246	REAC:R-MMU-112314	REAC	Neurotransmitter receptors and postsynaptic signal transmission	24006	927	REAC:R-MMU-112315
934	query_1	TRUE	2.037e-12	135	2498	48	0.0192154	0.355556	REAC:R-MMU-397014	REAC	Muscle contraction	24006	869	REAC:0000000
935	query_1	TRUE	9.97916e-12	191	2498	58	0.0232186	0.303665	REAC:R-MMU-418594	REAC	G alpha (i) signalling events	24006	527	REAC:R-MMU-388396
936	query_1	TRUE	8.14026e-11	77	2498	33	0.0132106	0.428571	REAC:R-MMU-1296071	REAC	Potassium Channels	24006	1071	REAC:R-MMU-112316
937	query_1	TRUE	2.61012e-10	84	2498	34	0.0136109	0.404762	REAC:R-MMU-5576891	REAC	Cardiac conduction	24006	238	REAC:R-MMU-397014
938	query_1	TRUE	4.16594e-10	64	2498	29	0.0116093	0.453125	REAC:R-MMU-6794362	REAC	Protein-protein interactions at synapses	24006	1103	REAC:R-MMU-112316
939	query_1	TRUE	7.02359e-10	321	2498	77	0.0308247	0.239875	REAC:R-MMU-1266738	REAC	Developmental Biology	24006	376	REAC:0000000
940	query_1	TRUE	8.15927e-09	50	2498	24	0.00960769	0.48	REAC:R-MMU-977443	REAC	GABA receptor activation	24006	550	REAC:R-MMU-112314
941	query_1	TRUE	1.83448e-07	33	2498	18	0.00720576	0.545455	REAC:R-MMU-1296072	REAC	Voltage gated Potassium channels	24006	1677	REAC:R-MMU-1296071
942	query_1	TRUE	1.86831e-07	156	2498	44	0.0176141	0.282051	REAC:R-MMU-416476	REAC	G alpha (q) signalling events	24006	528	REAC:R-MMU-388396
943	query_1	TRUE	2.68411e-07	252	2498	60	0.0240192	0.238095	REAC:R-MMU-500792	REAC	GPCR ligand binding	24006	557	REAC:R-MMU-372790
944	query_1	TRUE	4.96628e-07	412	2498	84	0.0336269	0.203883	REAC:R-MMU-109582	REAC	Hemostasis	24006	631	REAC:0000000
945	query_1	TRUE	5.04807e-07	31	2498	17	0.00680544	0.548387	REAC:R-MMU-6794361	REAC	Neurexins and neuroligins	24006	922	REAC:R-MMU-6794362
946	query_1	TRUE	5.6479e-07	238	2498	57	0.0228183	0.239496	REAC:R-MMU-422475	REAC	Axon guidance	24006	145	REAC:R-MMU-9675108
947	query_1	TRUE	6.67501e-07	239	2498	57	0.0228183	0.238494	REAC:R-MMU-9675108	REAC	Nervous system development	24006	920	REAC:R-MMU-1266738
948	query_1	TRUE	7.97782e-06	66	2498	24	0.00960769	0.363636	REAC:R-MMU-111885	REAC	Opioid Signalling	24006	965	REAC:R-MMU-418594
949	query_1	TRUE	1.23754e-05	540	2498	98	0.0392314	0.181481	REAC:R-MMU-382551	REAC	Transport of small molecules	24006	1633	REAC:0000000
950	query_1	TRUE	3.39844e-05	366	2498	72	0.0288231	0.196721	REAC:R-MMU-9012999	REAC	RHO GTPase cycle	24006	1129	REAC:R-MMU-194315
951	query_1	TRUE	4.75135e-05	9	2498	8	0.00320256	0.888889	REAC:R-MMU-418457	REAC	cGMP effects	24006	1695	REAC:R-MMU-392154
952	query_1	TRUE	5.38705e-05	67	2498	23	0.00920737	0.343284	REAC:R-MMU-418346	REAC	Platelet homeostasis	24006	1058	REAC:R-MMU-109582
953	query_1	TRUE	0.000116794	37	2498	16	0.00640512	0.432432	REAC:R-MMU-112040	REAC	G-protein mediated events	24006	538	REAC:R-MMU-111885
954	query_1	TRUE	0.000118313	222	2498	49	0.0196157	0.220721	REAC:R-MMU-76002	REAC	Platelet activation	signaling and aggregation	24006	1055	REAC:R-MMU-109582
955	query_1	TRUE	0.000124274	33	2498	15	0.0060048	0.454545	REAC:R-MMU-112043	REAC	PLC beta mediated events	24006	1006	REAC:R-MMU-112040
956	query_1	TRUE	0.00014149	204	2498	46	0.0184147	0.22549	REAC:R-MMU-373076	REAC	Class A/1 (Rhodopsin-like receptors)	24006	288	REAC:R-MMU-500792
957	query_1	TRUE	0.000180827	66	2498	22	0.00880705	0.333333	REAC:R-MMU-416482	REAC	G alpha (12/13) signalling events	24006	526	REAC:R-MMU-388396
958	query_1	TRUE	0.000317856	35	2498	15	0.0060048	0.428571	REAC:R-MMU-991365	REAC	Activation of GABAB receptors	24006	55	REAC:R-MMU-977444
959	query_1	TRUE	0.000317856	35	2498	15	0.0060048	0.428571	REAC:R-MMU-977444	REAC	GABA B receptor activation	24006	549	REAC:R-MMU-977443
960	query_1	TRUE	0.000546722	24	2498	12	0.00480384	0.5	REAC:R-MMU-1489509	REAC	DAG and IP3 signaling	24006	336	REAC:R-MMU-9006925
961	query_1	TRUE	0.000951606	25	2498	12	0.00480384	0.48	REAC:R-MMU-111996	REAC	Ca-dependent events	24006	226	REAC:R-MMU-112043
962	query_1	TRUE	0.00102038	47	2498	17	0.00680544	0.361702	REAC:R-MMU-5578775	REAC	Ion homeostasis	24006	738	REAC:R-MMU-5576891
963	query_1	TRUE	0.00152912	150	2498	35	0.0140112	0.233333	REAC:R-MMU-9013149	REAC	RAC1 GTPase cycle	24006	1120	REAC:R-MMU-9012999
964	query_1	TRUE	0.00195631	12	2498	8	0.00320256	0.666667	REAC:R-MMU-392154	REAC	Nitric oxide stimulates guanylate cyclase	24006	933	REAC:R-MMU-418346
965	query_1	TRUE	0.00260575	45	2498	16	0.00640512	0.355556	REAC:R-MMU-193648	REAC	NRAGE signals death through JNK	24006	899	REAC:R-MMU-204998
966	query_1	TRUE	0.00266153	23	2498	11	0.00440352	0.478261	REAC:R-MMU-111933	REAC	Calmodulin induced events	24006	233	REAC:R-MMU-111997
967	query_1	TRUE	0.00266153	23	2498	11	0.00440352	0.478261	REAC:R-MMU-111997	REAC	CaM pathway	24006	229	c("REAC:R-MMU-111996"	"REAC:R-MMU-1489509")
968	query_1	TRUE	0.00332885	532	2498	88	0.0352282	0.165414	REAC:R-MMU-194315	REAC	Signaling by Rho GTPases	24006	1422	REAC:R-MMU-9716542
969	query_1	TRUE	0.00357861	56	2498	18	0.00720576	0.321429	REAC:R-MMU-422356	REAC	Regulation of insulin secretion	24006	1271	REAC:R-MMU-163685
970	query_1	TRUE	0.00361094	46	2498	16	0.00640512	0.347826	REAC:R-MMU-112310	REAC	Neurotransmitter release cycle	24006	928	REAC:R-MMU-112315
971	query_1	TRUE	0.00412941	28	2498	12	0.00480384	0.428571	REAC:R-MMU-432040	REAC	Vasopressin regulates renal water homeostasis via Aquaporins	24006	1665	REAC:R-MMU-445717
972	query_1	TRUE	0.00615919	140	2498	32	0.0128102	0.228571	REAC:R-MMU-983712	REAC	Ion channel transport	24006	737	REAC:R-MMU-382551
973	query_1	TRUE	0.00659864	69	2498	20	0.00800641	0.289855	REAC:R-MMU-163685	REAC	Integration of energy metabolism	24006	686	REAC:R-MMU-1430728
974	query_1	TRUE	0.00962429	30	2498	12	0.00480384	0.4	REAC:R-MMU-418597	REAC	G alpha (z) signalling events	24006	530	REAC:R-MMU-388396
975	query_1	TRUE	0.00962429	30	2498	12	0.00480384	0.4	REAC:R-MMU-381676	REAC	Glucagon-like Peptide-1 (GLP1) regulates insulin secretion	24006	583	REAC:R-MMU-422356
976	query_1	TRUE	0.0098679	547	2498	88	0.0352282	0.160878	REAC:R-MMU-9716542	REAC	Signaling by Rho GTPases	Miro GTPases and RHOBTB3	24006	1423	REAC:R-MMU-162582
977	query_1	TRUE	0.0133052	61	2498	18	0.00720576	0.295082	REAC:R-MMU-2682334	REAC	EPH-Ephrin signaling	24006	415	REAC:R-MMU-422475
978	query_1	TRUE	0.0174854	109	2498	26	0.0104083	0.238532	REAC:R-MMU-1630316	REAC	Glycosaminoglycan metabolism	24006	602	REAC:R-MMU-71387
979	query_1	TRUE	0.0181229	97	2498	24	0.00960769	0.247423	REAC:R-MMU-418555	REAC	G alpha (s) signalling events	24006	529	REAC:R-MMU-388396
980	query_1	TRUE	0.0206024	32	2498	12	0.00480384	0.375	REAC:R-MMU-445717	REAC	Aquaporin-mediated transport	24006	123	REAC:R-MMU-382551
981	query_1	TRUE	0.028233	261	2498	48	0.0192154	0.183908	REAC:R-MMU-5683057	REAC	MAPK family signaling cascades	24006	780	REAC:R-MMU-162582
982	query_1	TRUE	0.0293207	33	2498	12	0.00480384	0.363636	REAC:R-MMU-442755	REAC	Activation of NMDA receptors and postsynaptic events	24006	60	REAC:R-MMU-112314
983	query_1	TRUE	0.0309538	24	2498	10	0.0040032	0.416667	REAC:R-MMU-1296041	REAC	Activation of G protein gated Potassium channels	24006	54	REAC:R-MMU-1296059
984	query_1	TRUE	0.0309538	24	2498	10	0.0040032	0.416667	REAC:R-MMU-997272	REAC	Inhibition of voltage gated Ca2+ channels via Gbeta/gamma subunits	24006	671	REAC:R-MMU-991365
985	query_1	TRUE	0.0309538	24	2498	10	0.0040032	0.416667	REAC:R-MMU-1296059	REAC	G protein gated Potassium channels	24006	535	REAC:R-MMU-1296065
986	query_1	TRUE	0.0371688	77	2498	20	0.00800641	0.25974	REAC:R-MMU-193704	REAC	p75 NTR receptor-mediated signalling	24006	1716	REAC:R-MMU-73887
987	query_1	TRUE	0.0410421	34	2498	12	0.00480384	0.352941	REAC:R-MMU-3000178	REAC	ECM proteoglycans	24006	409	REAC:R-MMU-1474244
988	query_1	TRUE	0.0467893	25	2498	10	0.0040032	0.4	REAC:R-MMU-1855204	REAC	Synthesis of IP3 and IP4 in the cytosol	24006	1464	REAC:R-MMU-1483249
989	query_1	TRUE	0.0477395	355	2498	60	0.0240192	0.169014	REAC:R-MMU-9006934	REAC	Signaling by Receptor Tyrosine Kinases	24006	1420	REAC:R-MMU-162582
990	query_1	TRUE	0.0499965	4	2498	4	0.00160128	1	REAC:R-MMU-380095	REAC	Tachykinin receptors bind tachykinins	24006	1545	REAC:R-MMU-375276
991	query_1	TRUE	2.31979e-166	15644	2498	2206	0.883106	0.141013	TF:M01822	TF	Factor: CPBP; motif: SNCCCNN	24006	542	TF:M00000
992	query_1	TRUE	5.83412e-166	15730	2498	2212	0.885508	0.140623	TF:M01160	TF	Factor: Kid3; motif: CCACN	24006	1820	TF:M00000
993	query_1	TRUE	1.03721e-165	15748	2498	2213	0.885909	0.140526	TF:M03851	TF	Factor: Spi-B; motif: TTCYBC	24006	3288	TF:M00000
994	query_1	TRUE	1.47044e-165	15751	2498	2213	0.885909	0.140499	TF:M00000	TF	Transfac	24006	1	character(0)
995	query_1	TRUE	4.77369e-165	15722	2498	2210	0.884708	0.140567	TF:M03851_1	TF	Factor: Spi-B; motif: TTCYBC; match class: 1	24006	3289	TF:M03851
996	query_1	TRUE	1.45497e-161	15636	2498	2198	0.879904	0.140573	TF:M01160_1	TF	Factor: Kid3; motif: CCACN; match class: 1	24006	1821	TF:M01160
997	query_1	TRUE	1.41862e-159	15345	2498	2172	0.869496	0.141544	TF:M01822_1	TF	Factor: CPBP; motif: SNCCCNN; match class: 1	24006	543	TF:M01822
998	query_1	TRUE	1.48844e-149	14397	2498	2077	0.831465	0.144266	TF:M00378	TF	Factor: Pax-4; motif: NNNNNYCACCCB	24006	2614	TF:M00000
999	query_1	TRUE	2.49105e-134	14337	2498	2044	0.818255	0.142568	TF:M02941	TF	Factor: ZIC3; motif: NNNCACAGCAKGNNN	24006	4130	TF:M00000
1000	query_1	TRUE	3.30029e-134	13156	2498	1938	0.775821	0.147309	TF:M07322	TF	Factor: HSF4; motif: CTGCMRN	24006	1678	TF:M00000
1001	query_1	TRUE	1.85161e-132	13655	2498	1980	0.792634	0.145002	TF:M01240	TF	Factor: BEN; motif: CAGCGRNV	24006	278	TF:M00000
1002	query_1	TRUE	8.28095e-129	12421	2498	1858	0.743795	0.149585	TF:M07289	TF	Factor: GKLF; motif: NNNRGGNGNGGSN	24006	1350	TF:M00000
1003	query_1	TRUE	2.80088e-127	14412	2498	2037	0.815452	0.141341	TF:M01266	TF	Factor: Elf-1; motif: AGGAAG	24006	888	TF:M00000
1004	query_1	TRUE	2.80088e-127	14412	2498	2037	0.815452	0.141341	TF:M02031	TF	Factor: PU.1; motif: AGGAAG	24006	3280	TF:M00000
1005	query_1	TRUE	1.80566e-126	13754	2498	1977	0.791433	0.14374	TF:M04662	TF	Factor: FOXN4; motif: NNWANNCGWMCGCGTCNNNNMT	24006	1156	TF:M00000
1006	query_1	TRUE	4.70326e-126	11729	2498	1785	0.714572	0.152187	TF:M00378_1	TF	Factor: Pax-4; motif: NNNNNYCACCCB; match class: 1	24006	2615	TF:M00378
1007	query_1	TRUE	9.3518e-126	12145	2498	1825	0.730584	0.150268	TF:M08995	TF	Factor: CTCF; motif: NAGGGGGCGCNNKNNNN	24006	612	TF:M00000
1008	query_1	TRUE	1.25311e-124	12108	2498	1819	0.728183	0.150231	TF:M01835	TF	Factor: GKLF; motif: CCTCCYN	24006	1352	TF:M00000
1009	query_1	TRUE	1.14171e-116	13149	2498	1901	0.761009	0.144574	TF:M00716	TF	Factor: ZF5; motif: GSGCGCGR	24006	3824	TF:M00000
1010	query_1	TRUE	3.56947e-108	10636	2498	1634	0.654123	0.153629	TF:M07040	TF	Factor: GKLF; motif: NNRRGRRNGNSNNN	24006	1348	TF:M00000
1011	query_1	TRUE	5.43792e-108	9302	2498	1492	0.597278	0.160396	TF:M07289_1	TF	Factor: GKLF; motif: NNNRGGNGNGGSN; match class: 1	24006	1351	TF:M07289
1012	query_1	TRUE	1.49883e-105	12683	2498	1832	0.733387	0.144445	TF:M00333	TF	Factor: ZF5; motif: NRNGNGCGCGCWN	24006	3826	TF:M00000
1013	query_1	TRUE	1.4153e-102	12589	2498	1816	0.726982	0.144253	TF:M04624	TF	Factor: Pax-4; motif: DTTTTCCACCN	24006	2620	TF:M00000
1014	query_1	TRUE	1.34385e-101	13811	2498	1929	0.772218	0.139671	TF:M03848	TF	Factor: Sox-18; motif: CAAWGBB	24006	3136	TF:M00000
1015	query_1	TRUE	8.20678e-97	13171	2498	1858	0.743795	0.141067	TF:M03580	TF	Factor: Smad2; motif: AGACAN	24006	3052	TF:M00000
1016	query_1	TRUE	1.23377e-96	11758	2498	1720	0.688551	0.146283	TF:M02844	TF	Factor: BCL6B; motif: NNNNCCGCCCCWNNNN	24006	262	TF:M00000
1017	query_1	TRUE	8.79891e-93	13221	2498	1853	0.741793	0.140156	TF:M03803	TF	Factor: Sox-17; motif: TTGTYY	24006	3132	TF:M00000
1018	query_1	TRUE	1.251e-92	10999	2498	1633	0.653723	0.148468	TF:M00450	TF	Factor: Zic3; motif: NGGGKGGTC	24006	4126	TF:M00000
1019	query_1	TRUE	7.10575e-91	12728	2498	1801	0.720977	0.141499	TF:M10209	TF	Factor: E2F-1; motif: GNGGGCGGGRMN	24006	728	TF:M00000
1020	query_1	TRUE	1.086e-89	9478	2498	1465	0.586469	0.154568	TF:M10375	TF	Factor: Sp1; motif: GGNGGGGGNGGGGGMGGGGCNGGG	24006	3226	TF:M00000
1021	query_1	TRUE	1.70534e-88	9039	2498	1414	0.566053	0.156433	TF:M07322_1	TF	Factor: HSF4; motif: CTGCMRN; match class: 1	24006	1679	TF:M07322
1022	query_1	TRUE	3.01562e-88	13213	2498	1841	0.73699	0.139332	TF:M01886	TF	Factor: NFATc3; motif: GGAAAA	24006	2296	TF:M00000
1023	query_1	TRUE	3.01562e-88	13213	2498	1841	0.73699	0.139332	TF:M01281	TF	Factor: NFATc2; motif: GGAAAA	24006	2284	TF:M00000
1024	query_1	TRUE	3.01562e-88	13213	2498	1841	0.73699	0.139332	TF:M03555	TF	Factor: NFATc2; motif: GGAAAA	24006	2280	TF:M00000
1025	query_1	TRUE	4.6173e-88	12616	2498	1783	0.713771	0.141328	TF:M07991	TF	Factor: Hes1; motif: NNCACGYGNN	24006	1436	TF:M00000
1026	query_1	TRUE	1.82933e-87	8504	2498	1352	0.541233	0.158984	TF:M08995_1	TF	Factor: CTCF; motif: NAGGGGGCGCNNKNNNN; match class: 1	24006	613	TF:M08995
1027	query_1	TRUE	2.45261e-87	10813	2498	1600	0.640512	0.14797	TF:M01240_1	TF	Factor: BEN; motif: CAGCGRNV; match class: 1	24006	279	TF:M01240
1028	query_1	TRUE	2.51497e-87	13799	2498	1894	0.758207	0.137256	TF:M02027	TF	Factor: PARP; motif: TTTCYN	24006	2604	TF:M00000
1029	query_1	TRUE	4.14507e-86	11224	2498	1639	0.656125	0.146026	TF:M00716_1	TF	Factor: ZF5; motif: GSGCGCGR; match class: 1	24006	3825	TF:M00716
1030	query_1	TRUE	4.03386e-85	12225	2498	1737	0.695356	0.142086	TF:M02895	TF	Factor: RXR-ALPHA; motif: KCNCRWAGKTYRNNNN	24006	2950	TF:M00000
1031	query_1	TRUE	4.81205e-85	7766	2498	1262	0.505204	0.162503	TF:M07261	TF	Factor: LKLF; motif: GGGGTGGKSN	24006	1918	TF:M00000
1032	query_1	TRUE	4.65382e-84	11219	2498	1633	0.653723	0.145557	TF:M02885	TF	Factor: MYF6; motif: NNNRACAGNCNCNCC	24006	2192	TF:M00000
1033	query_1	TRUE	1.10062e-83	7227	2498	1196	0.478783	0.165491	TF:M07040_1	TF	Factor: GKLF; motif: NNRRGRRNGNSNNN; match class: 1	24006	1349	TF:M07040
1034	query_1	TRUE	8.15141e-83	11203	2498	1628	0.651721	0.145318	TF:M02941_1	TF	Factor: ZIC3; motif: NNNCACAGCAKGNNN; match class: 1	24006	4131	TF:M02941
1035	query_1	TRUE	8.46348e-82	9713	2498	1469	0.58807	0.151241	TF:M03876	TF	Factor: Kaiso; motif: GCMGGGRGCRGS	24006	1818	TF:M00000
1036	query_1	TRUE	1.13811e-81	9707	2498	1468	0.58767	0.151231	TF:M00646	TF	Factor: LF-A1; motif: GGGSTCWR	24006	1882	TF:M00000
1037	query_1	TRUE	2.46496e-79	11929	2498	1692	0.677342	0.141839	TF:M10276	TF	Factor: Kaiso; motif: SARNYCTCGCGAGAN	24006	3790	TF:M00000
1038	query_1	TRUE	3.73955e-77	11356	2498	1628	0.651721	0.14336	TF:M02031_1	TF	Factor: PU.1; motif: AGGAAG; match class: 1	24006	3281	TF:M02031
1039	query_1	TRUE	3.73955e-77	11356	2498	1628	0.651721	0.14336	TF:M01266_1	TF	Factor: Elf-1; motif: AGGAAG; match class: 1	24006	889	TF:M01266
1040	query_1	TRUE	5.66406e-77	6694	2498	1115	0.446357	0.166567	TF:M07436	TF	Factor: WT1; motif: NNGGGNGGGSGN	24006	3738	TF:M00000
1041	query_1	TRUE	7.50138e-77	8167	2498	1285	0.514412	0.157341	TF:M00444	TF	Factor: VDR; motif: GGGKNARNRRGGWSA	24006	3730	TF:M00000
1042	query_1	TRUE	7.62168e-77	6934	2498	1143	0.457566	0.16484	TF:M01118	TF	Factor: WT1; motif: SMCNCCNSC	24006	3740	TF:M00000
1043	query_1	TRUE	1.3627e-76	7102	2498	1162	0.465172	0.163616	TF:M00649	TF	Factor: MAZ; motif: GGGGAGGG	24006	2024	TF:M00000
1044	query_1	TRUE	6.08204e-76	11468	2498	1636	0.654924	0.142658	TF:M03818	TF	Factor: egr-3; motif: GTGGGY	24006	854	TF:M00000
1045	query_1	TRUE	3.86433e-74	10321	2498	1512	0.605284	0.146497	TF:M00333_1	TF	Factor: ZF5; motif: NRNGNGCGCGCWN; match class: 1	24006	3827	TF:M00333
1046	query_1	TRUE	2.61377e-73	11670	2498	1649	0.660128	0.141302	TF:M04662_1	TF	Factor: FOXN4; motif: NNWANNCGWMCGCGTCNNNNMT; match class: 1	24006	1157	TF:M04662
1047	query_1	TRUE	2.5847e-72	8283	2498	1285	0.514412	0.155137	TF:M02835	TF	Factor: Zic1; motif: NNCCCCCGGGGGGG	24006	4122	TF:M00000
1048	query_1	TRUE	2.86944e-72	7044	2498	1143	0.457566	0.162266	TF:M01104	TF	Factor: MOVO-B; motif: GNGGGGG	24006	2110	TF:M00000
1049	query_1	TRUE	1.47283e-71	8788	2498	1339	0.536029	0.152367	TF:M00143	TF	Factor: Pax-5; motif: BCNNNRNGCANBGNTGNRTAGCSGCHNB	24006	2622	TF:M00000
1050	query_1	TRUE	3.89933e-70	10700	2498	1540	0.616493	0.143925	TF:M10285	TF	Factor: Lyl-1; motif: NCAKCTGYTNYCNN	24006	1954	TF:M00000
1051	query_1	TRUE	3.29545e-69	7483	2498	1185	0.47438	0.158359	TF:M01835_1	TF	Factor: GKLF; motif: CCTCCYN; match class: 1	24006	1353	TF:M01835
1052	query_1	TRUE	3.97661e-69	10064	2498	1470	0.588471	0.146065	TF:M02101	TF	Factor: myogenin; motif: CAGCTG	24006	2216	TF:M00000
1053	query_1	TRUE	3.97661e-69	10064	2498	1470	0.588471	0.146065	TF:M02101_1	TF	Factor: myogenin; motif: CAGCTG; match class: 1	24006	2217	TF:M02101
1054	query_1	TRUE	1.71379e-67	11888	2498	1654	0.66213	0.139132	TF:M02872	TF	Factor: IRF4; motif: NNNAYTCTCGGWNNN	24006	1748	TF:M00000
1055	query_1	TRUE	2.36731e-67	10275	2498	1487	0.595276	0.14472	TF:M02089	TF	Factor: E2F-3; motif: GGCGGGN	24006	752	TF:M00000
1056	query_1	TRUE	3.16137e-67	9253	2498	1377	0.551241	0.148817	TF:M02262	TF	Factor: PPARgamma:RXR-alpha; motif: NTRGGNCARAGGKCA	24006	2772	TF:M00000
1057	query_1	TRUE	3.58969e-67	7017	2498	1125	0.45036	0.160325	TF:M07461	TF	Factor: KLF; motif: GGGNGGGG	24006	1852	TF:M00000
1058	query_1	TRUE	6.57605e-67	11335	2498	1596	0.638911	0.140803	TF:M02874	TF	Factor: IRF6; motif: NNNACTCYCGGKNNN	24006	1766	TF:M00000
1059	query_1	TRUE	1.09061e-66	9955	2498	1451	0.580865	0.145756	TF:M10209_1	TF	Factor: E2F-1; motif: GNGGGCGGGRMN; match class: 1	24006	729	TF:M10209
1060	query_1	TRUE	1.47502e-66	8988	2498	1346	0.538831	0.149755	TF:M01113	TF	Factor: CACD; motif: CCACRCCC	24006	346	TF:M00000
1061	query_1	TRUE	6.98357e-66	6087	2498	1011	0.404724	0.166092	TF:M03944	TF	Factor: Zfp740; motif: NCCCCCCCAC	24006	4050	TF:M00000
1062	query_1	TRUE	7.09513e-66	8545	2498	1295	0.518415	0.151551	TF:M00257	TF	Factor: RREB-1; motif: CCCCAAACMMCCCC	24006	2934	TF:M00000
1063	query_1	TRUE	7.15697e-66	13261	2498	1785	0.714572	0.134605	TF:M02188	TF	Factor: Prrx2; motif: AATTA	24006	2806	TF:M00000
1064	query_1	TRUE	8.21839e-65	6727	2498	1084	0.433947	0.161142	TF:M10375_1	TF	Factor: Sp1; motif: GGNGGGGGNGGGGGMGGGGCNGGG; match class: 1	24006	3227	TF:M10375
1065	query_1	TRUE	3.18731e-64	12235	2498	1679	0.672138	0.137229	TF:M01337	TF	Factor: HOXA3; motif: NNNNRNTAATTARY	24006	1600	TF:M00000
1066	query_1	TRUE	9.01291e-64	12389	2498	1693	0.677742	0.136653	TF:M01981	TF	Factor: ELK-1; motif: ACCGGAWRTN	24006	910	TF:M00000
1067	query_1	TRUE	5.7316e-63	10718	2498	1520	0.608487	0.141818	TF:M01808	TF	Factor: NMYC; motif: CAYCTG	24006	2414	TF:M00000
1068	query_1	TRUE	6.30707e-63	9793	2498	1422	0.569255	0.145206	TF:M00803	TF	Factor: E2F; motif: GGCGSG	24006	774	TF:M00000
1069	query_1	TRUE	1.25707e-62	7109	2498	1122	0.449159	0.157828	TF:M07397	TF	Factor: ZBP89; motif: CCCCKCCCCCNN	24006	3778	TF:M00000
1070	query_1	TRUE	4.3521e-62	10563	2498	1501	0.600881	0.1421	TF:M07107	TF	Factor: LXR-alpha:RXR-alpha; motif: TGACCTNNAGTRACCYNNN	24006	2428	TF:M00000
1071	query_1	TRUE	6.49345e-62	5573	2498	937	0.3751	0.168132	TF:M07329	TF	Factor: Osx; motif: CCNCCCCCNNN	24006	2550	TF:M00000
1072	query_1	TRUE	6.56504e-62	8530	2498	1281	0.51281	0.150176	TF:M00448	TF	Factor: Zic1; motif: KGGGTGGTC	24006	4120	TF:M00000
1073	query_1	TRUE	9.01701e-62	6951	2498	1101	0.440753	0.158394	TF:M02036	TF	Factor: WT1; motif: CGCCCCCNCN	24006	3742	TF:M00000
1074	query_1	TRUE	2.29009e-61	7455	2498	1158	0.463571	0.155332	TF:M01865	TF	Factor: BTEB3; motif: BNRNGGGAGGNGT	24006	336	TF:M00000
1075	query_1	TRUE	3.13497e-61	5467	2498	922	0.369095	0.168648	TF:M01175	TF	Factor: CKROX; motif: SCCCTCCCC	24006	476	TF:M00000
1076	query_1	TRUE	1.96625e-60	9246	2498	1355	0.542434	0.14655	TF:M02090	TF	Factor: E2F-4; motif: GCGGGAAANA	24006	762	TF:M00000
1077	query_1	TRUE	3.90391e-59	6884	2498	1085	0.434347	0.157612	TF:M00749	TF	Factor: SREBP-1; motif: CACSCCA	24006	3302	TF:M00000
1078	query_1	TRUE	1.09354e-58	9501	2498	1377	0.551241	0.144932	TF:M07041	TF	Factor: HDAC1; motif: KGCARGGTC	24006	1424	TF:M00000
1079	query_1	TRUE	1.34849e-58	10233	2498	1455	0.582466	0.142187	TF:M00144	TF	Factor: Pax-5; motif: RRMSWGANWYCTNRAGCGKRACSRYNSM	24006	2624	TF:M00000
1080	query_1	TRUE	2.10485e-58	9938	2498	1423	0.569656	0.143188	TF:M01227	TF	Factor: MafB; motif: GNTGAC	24006	1962	TF:M00000
1081	query_1	TRUE	5.88882e-58	7778	2498	1184	0.473979	0.152224	TF:M02844_1	TF	Factor: BCL6B; motif: NNNNCCGCCCCWNNNN; match class: 1	24006	263	TF:M02844
1082	query_1	TRUE	2.94685e-57	8783	2498	1294	0.518014	0.14733	TF:M08888	TF	Factor: MAFB; motif: NTCAGCN	24006	1978	TF:M00000
1083	query_1	TRUE	1.07997e-56	13261	2498	1757	0.703363	0.132494	TF:M03564	TF	Factor: SATB1; motif: NTTTAT	24006	2998	TF:M00000
1084	query_1	TRUE	1.98529e-56	10471	2498	1473	0.589672	0.140674	TF:M00327	TF	Factor: Pax-3; motif: NNNNNNCGTCACGSTYNNNNN	24006	2612	TF:M00000
1085	query_1	TRUE	2.7904e-55	6895	2498	1074	0.429944	0.155765	TF:M02023	TF	Factor: MAZ; motif: NKGGGAGGGGRGGR	24006	2026	TF:M00000
1086	query_1	TRUE	6.81711e-55	7479	2498	1140	0.456365	0.152427	TF:M10367	TF	Factor: Smad3; motif: NNCTSNCWSCWS	24006	3056	TF:M00000
1087	query_1	TRUE	8.08967e-55	11651	2498	1590	0.636509	0.136469	TF:M01229	TF	Factor: GTF2IRD1-isoform2; motif: GGGATTRNR	24006	1412	TF:M00000
1088	query_1	TRUE	1.9818e-54	9253	2498	1336	0.534828	0.144386	TF:M10276_1	TF	Factor: Kaiso; motif: SARNYCTCGCGAGAN; match class: 1	24006	3791	TF:M10276
1089	query_1	TRUE	2.48702e-54	5680	2498	927	0.371097	0.163204	TF:M00450_1	TF	Factor: Zic3; motif: NGGGKGGTC; match class: 1	24006	4127	TF:M00450
1090	query_1	TRUE	3.2867e-54	9788	2498	1393	0.557646	0.142317	TF:M03541	TF	Factor: C-Jun; motif: TGACTC	24006	474	TF:M00000
1091	query_1	TRUE	3.66972e-54	5892	2498	952	0.381105	0.161575	TF:M02835_1	TF	Factor: Zic1; motif: NNCCCCCGGGGGGG; match class: 1	24006	4123	TF:M02835
1092	query_1	TRUE	7.46899e-54	6101	2498	976	0.390713	0.159974	TF:M01219	TF	Factor: SP1:SP3; motif: CCSCCCCCYCC	24006	3220	TF:M00000
1093	query_1	TRUE	8.46421e-53	8232	2498	1218	0.48759	0.147959	TF:M07602	TF	Factor: CP2; motif: NNNNCCAGNCNN	24006	536	TF:M00000
1094	query_1	TRUE	9.6895e-53	12292	2498	1648	0.659728	0.134071	TF:M02116	TF	Factor: Sox-10; motif: NACAAWG	24006	3106	TF:M00000
1095	query_1	TRUE	2.81744e-52	9524	2498	1358	0.543635	0.142587	TF:M07991_1	TF	Factor: Hes1; motif: NNCACGYGNN; match class: 1	24006	1437	TF:M07991
1096	query_1	TRUE	3.92975e-52	10676	2498	1480	0.592474	0.138629	TF:M10233	TF	Factor: Pet-1; motif: GCNGGAAGYG	24006	2670	TF:M00000
1097	query_1	TRUE	7.28891e-52	10857	2498	1498	0.59968	0.137975	TF:M00805	TF	Factor: TCF-7; motif: TCAAAG	24006	1870	TF:M00000
1098	query_1	TRUE	7.28891e-52	10857	2498	1498	0.59968	0.137975	TF:M03858	TF	Factor: TCF-3; motif: CTTTGA	24006	3550	TF:M00000
1099	query_1	TRUE	7.63267e-52	9817	2498	1388	0.555645	0.141387	TF:M00704	TF	Factor: TEF-1; motif: GRRATG	24006	3594	TF:M00000
1100	query_1	TRUE	8.54923e-52	8914	2498	1290	0.516413	0.144716	TF:M02933	TF	Factor: ZF5; motif: GYCGCGCARNGCNN	24006	3838	TF:M00000
1101	query_1	TRUE	1.1441e-51	7206	2498	1098	0.439552	0.152373	TF:M00446	TF	Factor: Spz1; motif: DNNGGRGGGWWNNNN	24006	3292	TF:M00000
1102	query_1	TRUE	1.82959e-51	4944	2498	828	0.331465	0.167476	TF:M08819	TF	Factor: LKLF; motif: CNCCACCCS	24006	1920	TF:M00000
1103	query_1	TRUE	3.9058e-51	7572	2498	1138	0.455564	0.150291	TF:M00733	TF	Factor: SMAD4; motif: GKSRKKCAGMCANCY	24006	3070	TF:M00000
1104	query_1	TRUE	5.83128e-51	10080	2498	1413	0.565653	0.140179	TF:M00360	TF	Factor: Pax-3; motif: TCGTCACRCTTHM	24006	2610	TF:M00000
1105	query_1	TRUE	6.1154e-51	8110	2498	1198	0.479584	0.147719	TF:M01733	TF	Factor: MZF-1; motif: TGGGGAR	24006	2226	TF:M00000
1106	query_1	TRUE	9.50234e-51	8439	2498	1234	0.493995	0.146226	TF:M07395	TF	Factor: Sp1; motif: NGGGGCGGGGN	24006	3230	TF:M00000
1107	query_1	TRUE	1.00652e-50	11748	2498	1586	0.634908	0.135002	TF:M03819	TF	Factor: Elk-1; motif: GGAAGN	24006	916	TF:M00000
1108	query_1	TRUE	1.45754e-50	9072	2498	1303	0.521617	0.143629	TF:M01020	TF	Factor: Tbx5; motif: TNAGGTGTKV	24006	3512	TF:M00000
1109	query_1	TRUE	7.62014e-50	6449	2498	1004	0.401922	0.155683	TF:M01303	TF	Factor: SP1; motif: GGGGYGGGGNS	24006	3224	TF:M00000
1110	query_1	TRUE	9.49388e-50	9439	2498	1340	0.536429	0.141964	TF:M08793	TF	Factor: MEL1; motif: GATGAG	24006	2792	TF:M00000
1111	query_1	TRUE	1.23229e-49	12617	2498	1670	0.668535	0.132361	TF:M03854	TF	Factor: SRY; motif: TTGTTT	24006	3340	TF:M00000
1112	query_1	TRUE	1.23229e-49	12617	2498	1670	0.668535	0.132361	TF:M03823	TF	Factor: FOXO1A; motif: AAACAA	24006	1160	TF:M00000
1113	query_1	TRUE	1.35523e-49	7469	2498	1121	0.448759	0.150087	TF:M04624_1	TF	Factor: Pax-4; motif: DTTTTCCACCN; match class: 1	24006	2621	TF:M04624
1114	query_1	TRUE	1.3691e-49	8820	2498	1272	0.509207	0.144218	TF:M07260	TF	Factor: Ikaros; motif: TGGGAGN	24006	1700	TF:M00000
1115	query_1	TRUE	1.39497e-49	10267	2498	1428	0.571657	0.139086	TF:M04636	TF	Factor: TFII-I; motif: NAGGAAGTGN	24006	3644	TF:M00000
1116	query_1	TRUE	2.38072e-49	7963	2498	1176	0.470777	0.147683	TF:M00933	TF	Factor: Sp1; motif: CCCCGCCCCN	24006	3228	TF:M00000
1117	query_1	TRUE	2.70212e-49	9260	2498	1319	0.528022	0.142441	TF:M00056	TF	Factor: myogenin; motif: CRSCTGTTBNNTTTGGCACGSNGCCARCH	24006	2218	TF:M00000
1118	query_1	TRUE	4.74525e-49	6166	2498	968	0.38751	0.15699	TF:M10354	TF	Factor: REST; motif: KTCAGCACCAYGGACAGCKCCN	24006	2856	TF:M00000
1119	query_1	TRUE	5.15135e-49	5399	2498	876	0.350681	0.162252	TF:M03876_1	TF	Factor: Kaiso; motif: GCMGGGRGCRGS; match class: 1	24006	1819	TF:M03876
1120	query_1	TRUE	5.47466e-49	5375	2498	873	0.34948	0.162419	TF:M08878	TF	Factor: EGR; motif: CGCCCCCGCNN	24006	860	TF:M00000
1121	query_1	TRUE	7.97264e-49	4204	2498	727	0.291033	0.172931	TF:M10376	TF	Factor: Sp5; motif: RNGGRGGNGGRGNNGGGGGAGGRG	24006	3260	TF:M00000
1122	query_1	TRUE	8.57333e-49	7248	2498	1093	0.43755	0.1508	TF:M00072	TF	Factor: CP2; motif: GCHCDAMCCAG	24006	532	TF:M00000
1123	query_1	TRUE	9.78057e-49	7760	2498	1151	0.460769	0.148325	TF:M10346	TF	Factor: PPARgamma; motif: AWNTRGGNCAAAGGKCA	24006	2784	TF:M00000
1124	query_1	TRUE	1.05666e-48	6929	2498	1056	0.422738	0.152403	TF:M02018	TF	Factor: HTF4; motif: CASCTGB	24006	1682	TF:M00000
1125	query_1	TRUE	1.05666e-48	6929	2498	1056	0.422738	0.152403	TF:M03831	TF	Factor: MRF4; motif: CASCTGC	24006	2114	TF:M00000
1126	query_1	TRUE	2.04385e-48	5647	2498	904	0.36189	0.160085	TF:M07354	TF	Factor: Egr-1; motif: GCGGGGGCGG	24006	834	TF:M00000
1127	query_1	TRUE	3.76065e-48	3531	2498	638	0.255404	0.180685	TF:M07436_1	TF	Factor: WT1; motif: NNGGGNGGGSGN; match class: 1	24006	3739	TF:M07436
1128	query_1	TRUE	4.34964e-48	5681	2498	907	0.36309	0.159655	TF:M01857	TF	Factor: AP-2alpha; motif: NGCCYSNNGSN	24006	98	TF:M00000
1129	query_1	TRUE	4.95061e-48	8228	2498	1201	0.480785	0.145965	TF:M00932	TF	Factor: Sp1; motif: NNGGGGCGGGGNN	24006	3232	TF:M00000
1130	query_1	TRUE	6.21546e-48	6012	2498	946	0.378703	0.157352	TF:M01721	TF	Factor: PUR1; motif: GGGNCAGNN	24006	2824	TF:M00000
1131	query_1	TRUE	8.45155e-48	12571	2498	1659	0.664131	0.13197	TF:M03849	TF	Factor: Sox-4; motif: AACAAA	24006	3182	TF:M00000
1132	query_1	TRUE	8.65035e-48	8769	2498	1260	0.504404	0.143688	TF:M12470	TF	Factor: Foxn1; motif: RGAMGC	24006	1154	TF:M00000
1133	query_1	TRUE	1.0485e-47	9590	2498	1349	0.540032	0.140667	TF:M07380	TF	Factor: E2F-4; motif: NTTTCSCGCC	24006	760	TF:M00000
1134	query_1	TRUE	1.46905e-47	4007	2498	698	0.279424	0.174195	TF:M01118_1	TF	Factor: WT1; motif: SMCNCCNSC; match class: 1	24006	3741	TF:M01118
1135	query_1	TRUE	1.99499e-47	7730	2498	1143	0.457566	0.147865	TF:M10254	TF	Factor: GLI; motif: NSTGGGTGGTCY	24006	1356	TF:M00000
1136	query_1	TRUE	3.01428e-47	4890	2498	808	0.323459	0.165235	TF:M05599	TF	Factor: WT1; motif: NGCGGGGGGGTSMMCYN	24006	3734	TF:M00000
1137	query_1	TRUE	3.15702e-47	8479	2498	1226	0.490793	0.144593	TF:M09003	TF	Factor: RXR-ALPHA; motif: NRGGTCAAAGGTCAN	24006	2954	TF:M00000
1138	query_1	TRUE	4.22777e-47	11736	2498	1572	0.629303	0.133947	TF:M03857	TF	Factor: TCF-1; motif: CTTTGW	24006	3538	TF:M00000
1139	query_1	TRUE	1.0695e-46	6704	2498	1023	0.409528	0.152595	TF:M05494	TF	Factor: Egr-2; motif: GCGTGGGCGG	24006	840	TF:M00000
1140	query_1	TRUE	1.62942e-46	4371	2498	741	0.296637	0.169526	TF:M02834	TF	Factor: Zfp740; motif: NNNCCCCCCCCMNNNN	24006	4046	TF:M00000
1141	query_1	TRUE	2.11685e-46	5116	2498	833	0.333467	0.162823	TF:M12438	TF	Factor: Wt1; motif: NNCCTCCCCCACNN	24006	3736	TF:M00000
1142	query_1	TRUE	2.15935e-46	8003	2498	1170	0.468375	0.146195	TF:M00931	TF	Factor: Sp1; motif: GGGGCGGGGC	24006	3236	TF:M00000
1143	query_1	TRUE	3.23394e-46	5859	2498	922	0.369095	0.157365	TF:M09705	TF	Factor: REST; motif: YCAGCACCATGGACAGCNCCC	24006	2854	TF:M00000
1144	query_1	TRUE	3.38578e-46	5826	2498	918	0.367494	0.15757	TF:M02885_1	TF	Factor: MYF6; motif: NNNRACAGNCNCNCC; match class: 1	24006	2193	TF:M02885
1145	query_1	TRUE	4.47944e-46	7481	2498	1110	0.444355	0.148376	TF:M04157	TF	Factor: Tfap2a; motif: TGCCCYNRGGGCA	24006	3624	TF:M00000
1146	query_1	TRUE	4.49515e-46	3334	2498	606	0.242594	0.181764	TF:M07261_1	TF	Factor: LKLF; motif: GGGGTGGKSN; match class: 1	24006	1919	TF:M07261
1147	query_1	TRUE	5.80173e-46	5557	2498	885	0.354283	0.159259	TF:M00982	TF	Factor: KROX; motif: CCCGCCCCCRCCCC	24006	1854	TF:M00000
1148	query_1	TRUE	4.38979e-45	6572	2498	1002	0.401121	0.152465	TF:M03846	TF	Factor: SMAD5; motif: GSGGCAGM	24006	3076	TF:M00000
1149	query_1	TRUE	5.87418e-45	6705	2498	1017	0.407126	0.151678	TF:M00803_1	TF	Factor: E2F; motif: GGCGSG; match class: 1	24006	775	TF:M00803
1150	query_1	TRUE	9.56045e-45	7312	2498	1086	0.434748	0.148523	TF:M09704	TF	Factor: PPARgamma; motif: AWNTRGGNCARAGGTCA	24006	2782	TF:M00000
1151	query_1	TRUE	1.8853e-44	6807	2498	1027	0.411129	0.150874	TF:M00947	TF	Factor: CP2/LBP-1c/LSF; motif: GCTGGNTNGNNCYNG	24006	534	TF:M00000
1152	query_1	TRUE	5.44323e-44	9932	2498	1372	0.549239	0.138139	TF:M03848_1	TF	Factor: Sox-18; motif: CAAWGBB; match class: 1	24006	3137	TF:M03848
1153	query_1	TRUE	9.89643e-44	5255	2498	841	0.336669	0.160038	TF:M00712	TF	Factor: myogenin; motif: RGCAGSTG	24006	2214	TF:M00000
1154	query_1	TRUE	1.9915e-43	10794	2498	1461	0.584868	0.135353	TF:M03813	TF	Factor: BRN1; motif: HAATGCN	24006	320	TF:M00000
1155	query_1	TRUE	2.08829e-43	11937	2498	1579	0.632106	0.132278	TF:M02086	TF	Factor: Cdx-1; motif: TTTATK	24006	374	TF:M00000
1156	query_1	TRUE	2.33057e-43	6556	2498	994	0.397918	0.151617	TF:M08867	TF	Factor: AP2; motif: GCCYGSGGSN	24006	116	TF:M00000
1157	query_1	TRUE	4.77847e-43	7481	2498	1099	0.439952	0.146905	TF:M10212	TF	Factor: E2F-7; motif: GRGGCGGGAANNN	24006	766	TF:M00000
1158	query_1	TRUE	6.67444e-43	4216	2498	710	0.284227	0.168406	TF:M00706	TF	Factor: TFII-I; motif: RGAGGKAGG	24006	3642	TF:M00000
1159	query_1	TRUE	1.80379e-42	6198	2498	949	0.379904	0.153114	TF:M00470	TF	Factor: AP-2gamma; motif: GCCYNNGGS	24006	102	TF:M00000
1160	query_1	TRUE	2.9673e-42	6060	2498	932	0.373098	0.153795	TF:M00665	TF	Factor: Sp3; motif: ASMCTTGGGSRGGG	24006	3246	TF:M00000
1161	query_1	TRUE	4.88377e-42	6909	2498	1030	0.41233	0.149081	TF:M07277	TF	Factor: BTEB2; motif: RGGGNGKGGN	24006	332	TF:M00000
1162	query_1	TRUE	4.92028e-42	7585	2498	1107	0.443155	0.145946	TF:M01859	TF	Factor: AP-2; motif: NNGCCTK	24006	108	TF:M00000
1163	query_1	TRUE	6.06452e-42	8141	2498	1169	0.467974	0.143594	TF:M00196	TF	Factor: Sp1; motif: NGGGGGCGGGGYN	24006	3234	TF:M00000
1164	query_1	TRUE	7.47977e-42	5508	2498	865	0.346277	0.157044	TF:M07290	TF	Factor: GLI; motif: NGACCMCCCAN	24006	1360	TF:M00000
1165	query_1	TRUE	9.05637e-42	9147	2498	1279	0.51201	0.139827	TF:M07284	TF	Factor: Erg; motif: MCAGGAAA	24006	958	TF:M00000
1166	query_1	TRUE	1.01745e-41	4519	2498	744	0.297838	0.164638	TF:M00244	TF	Factor: NGFI-C; motif: WTGCGTGGGYGG	24006	2356	TF:M00000
1167	query_1	TRUE	1.19307e-41	6463	2498	977	0.391113	0.151168	TF:M01177	TF	Factor: SREBP-2; motif: NNGYCACNNSMN	24006	3306	TF:M00000
1168	query_1	TRUE	1.63519e-41	3794	2498	652	0.261009	0.17185	TF:M03944_1	TF	Factor: Zfp740; motif: NCCCCCCCAC; match class: 1	24006	4051	TF:M03944
1169	query_1	TRUE	1.80134e-41	4655	2498	760	0.304243	0.163265	TF:M07475	TF	Factor: Tbx5; motif: SNAGGTGTGRNGGSS	24006	3514	TF:M00000
1170	query_1	TRUE	1.83471e-41	7339	2498	1077	0.431145	0.14675	TF:M00189	TF	Factor: AP-2; motif: MKCCCSCNGGCG	24006	118	TF:M00000
1171	query_1	TRUE	3.79562e-41	6179	2498	942	0.377102	0.152452	TF:M03893	TF	Factor: WT1; motif: GNGGGGGCGGGG	24006	3744	TF:M00000
1172	query_1	TRUE	6.26955e-41	3832	2498	655	0.26221	0.170929	TF:M08905	TF	Factor: TIEG1; motif: GGSGGKGNNN	24006	3656	TF:M00000
1173	query_1	TRUE	2.54243e-40	11457	2498	1518	0.607686	0.132495	TF:M03560	TF	Factor: PMX1; motif: TAATHA	24006	2724	TF:M00000
1174	query_1	TRUE	3.4955e-40	10684	2498	1437	0.57526	0.1345	TF:M00751	TF	Factor: AML1; motif: TGTGGT	24006	52	TF:M00000
1175	query_1	TRUE	3.4955e-40	10684	2498	1437	0.57526	0.1345	TF:M02084	TF	Factor: AML1; motif: TGTGGT	24006	50	TF:M00000
1176	query_1	TRUE	3.4955e-40	10684	2498	1437	0.57526	0.1345	TF:M00271	TF	Factor: AML1a; motif: TGTGGT	24006	42	TF:M00000
1177	query_1	TRUE	3.65193e-40	6605	2498	988	0.395516	0.149584	TF:M04156	TF	Factor: Tfap2a; motif: NGCCYSAGGCN	24006	3622	TF:M00000
1178	query_1	TRUE	5.31521e-40	7423	2498	1081	0.432746	0.145628	TF:M00115	TF	Factor: Tax/CREB; motif: RTGACGCATAYCCCC	24006	3460	TF:M00000
1179	query_1	TRUE	7.09158e-40	9187	2498	1276	0.510809	0.138892	TF:M01884	TF	Factor: IRF-7; motif: AAGWGAA	24006	1770	TF:M00000
1180	query_1	TRUE	1.10807e-39	5539	2498	861	0.344676	0.155443	TF:M00245	TF	Factor: Egr-3; motif: NTGCGTGGGCGK	24006	850	TF:M00000
1181	query_1	TRUE	1.79774e-39	3932	2498	663	0.265412	0.168616	TF:M10363	TF	Factor: DRRS; motif: GNNGGGWGGG	24006	710	TF:M00000
1182	query_1	TRUE	1.88719e-39	4899	2498	783	0.313451	0.159829	TF:M00084	TF	Factor: MZF-1; motif: KNGNKAGGGGNAA	24006	2224	TF:M00000
1183	query_1	TRUE	2.19876e-39	6320	2498	952	0.381105	0.150633	TF:M00915	TF	Factor: AP-2; motif: SNNNCCNCAGGCN	24006	120	TF:M00000
1184	query_1	TRUE	3.51312e-39	8781	2498	1229	0.491994	0.139961	TF:M03555_1	TF	Factor: NFATc2; motif: GGAAAA; match class: 1	24006	2281	TF:M03555
1185	query_1	TRUE	3.51312e-39	8781	2498	1229	0.491994	0.139961	TF:M01886_1	TF	Factor: NFATc3; motif: GGAAAA; match class: 1	24006	2297	TF:M01886
1186	query_1	TRUE	3.51312e-39	8781	2498	1229	0.491994	0.139961	TF:M01281_1	TF	Factor: NFATc2; motif: GGAAAA; match class: 1	24006	2285	TF:M01281
1187	query_1	TRUE	3.8471e-39	7754	2498	1115	0.446357	0.143797	TF:M10279	TF	Factor: GKLF; motif: NNNRNWGGGTGKGGC	24006	1346	TF:M00000
1188	query_1	TRUE	5.2045e-39	3708	2498	633	0.253403	0.170712	TF:M02023_1	TF	Factor: MAZ; motif: NKGGGAGGGGRGGR; match class: 1	24006	2027	TF:M02023
1189	query_1	TRUE	7.22006e-39	7817	2498	1121	0.448759	0.143405	TF:M00966	TF	Factor: VDR	; motif: RRTGNMCYTNNTGAMCCNYNT	24006	698	TF:M00000
1190	query_1	TRUE	8.80714e-39	9006	2498	1252	0.501201	0.139018	TF:M03580_1	TF	Factor: Smad2; motif: AGACAN; match class: 1	24006	3053	TF:M03580
1191	query_1	TRUE	1.69482e-38	3902	2498	656	0.26261	0.168119	TF:M01113_1	TF	Factor: CACD; motif: CCACRCCC; match class: 1	24006	347	TF:M01113
1192	query_1	TRUE	3.73861e-38	3249	2498	571	0.228583	0.175746	TF:M00444_1	TF	Factor: VDR; motif: GGGKNARNRRGGWSA; match class: 1	24006	3731	TF:M00444
1193	query_1	TRUE	5.63657e-38	6538	2498	972	0.389111	0.148669	TF:M02089_1	TF	Factor: E2F-3; motif: GGCGGGN; match class: 1	24006	753	TF:M02089
1194	query_1	TRUE	7.11751e-38	8229	2498	1163	0.465572	0.141329	TF:M07250	TF	Factor: E2F-1; motif: NNNSSCGCSAANN	24006	736	TF:M00000
1195	query_1	TRUE	8.11473e-38	6139	2498	925	0.370296	0.150676	TF:M00800	TF	Factor: AP-2; motif: GSCCSCRGGCNRNRNN	24006	114	TF:M00000
1196	query_1	TRUE	1.29096e-37	4365	2498	711	0.284628	0.162887	TF:M03814	TF	Factor: BTEB2; motif: GNAGGGGGNGGGSSNN	24006	330	TF:M00000
1197	query_1	TRUE	3.23758e-37	4360	2498	709	0.283827	0.162615	TF:M01100	TF	Factor: LRF; motif: GGGGKYNNB	24006	1926	TF:M00000
1198	query_1	TRUE	4.5255e-37	4067	2498	672	0.269015	0.165232	TF:M10213	TF	Factor: Egr-1; motif: NNGCGKGGGCGGGG	24006	832	TF:M00000
1199	query_1	TRUE	4.6495e-37	3107	2498	549	0.219776	0.176698	TF:M01104_1	TF	Factor: MOVO-B; motif: GNGGGGG; match class: 1	24006	2111	TF:M01104
1200	query_1	TRUE	4.94213e-37	6552	2498	970	0.388311	0.148046	TF:M00033	TF	Factor: p300; motif: NNNGGGAGTNNNNS	24006	2568	TF:M00000
1201	query_1	TRUE	9.3149e-37	2707	2498	495	0.198159	0.182859	TF:M00649_1	TF	Factor: MAZ; motif: GGGGAGGG; match class: 1	24006	2025	TF:M00649
1202	query_1	TRUE	1.15352e-36	3502	2498	599	0.239792	0.171045	TF:M07397_1	TF	Factor: ZBP89; motif: CCCCKCCCCCNN; match class: 1	24006	3779	TF:M07397
1203	query_1	TRUE	1.97076e-36	4675	2498	745	0.298239	0.159358	TF:M01873	TF	Factor: Egr-1; motif: GCGGGGGCGG	24006	836	TF:M00000
1204	query_1	TRUE	3.13762e-36	8352	2498	1170	0.468375	0.140086	TF:M07252	TF	Factor: Elk-1; motif: CTTCCKG	24006	914	TF:M00000
1205	query_1	TRUE	3.13762e-36	8352	2498	1170	0.468375	0.140086	TF:M01207	TF	Factor: c-Ets-2; motif: CTTCCTG	24006	1014	TF:M00000
1206	query_1	TRUE	3.32399e-36	4739	2498	752	0.301041	0.158683	TF:M00246	TF	Factor: Egr-2; motif: NTGCGTRGGCGK	24006	838	TF:M00000
1207	query_1	TRUE	4.07025e-36	3000	2498	532	0.21297	0.177333	TF:M02036_1	TF	Factor: WT1; motif: CGCCCCCNCN; match class: 1	24006	3743	TF:M02036
1208	query_1	TRUE	4.83599e-36	7171	2498	1037	0.415132	0.14461	TF:M00518	TF	Factor: PPARalpha:RXRalpha; motif: NNRGGTCATWGGGGTSANG	24006	2766	TF:M00000
1209	query_1	TRUE	6.53871e-36	2846	2498	511	0.204564	0.17955	TF:M07461_1	TF	Factor: KLF; motif: GGGNGGGG; match class: 1	24006	1853	TF:M07461
1210	query_1	TRUE	6.76583e-36	6599	2498	971	0.388711	0.147144	TF:M02820	TF	Factor: Tcfap2b; motif: NYGCCYNARGGCAN	24006	3576	TF:M00000
1211	query_1	TRUE	1.10329e-35	6728	2498	985	0.394315	0.146403	TF:M01595	TF	Factor: STAT3; motif: NNTTCCRGGAANNNNN	24006	3372	TF:M00000
1212	query_1	TRUE	2.05688e-35	3386	2498	580	0.232186	0.171294	TF:M02836	TF	Factor: Zic2; motif: NMCCCCCGGGGGGGN	24006	4124	TF:M00000
1213	query_1	TRUE	2.6643e-35	4382	2498	705	0.282226	0.160885	TF:M01837	TF	Factor: FKLF; motif: BGGGNGGVMD	24006	1062	TF:M00000
1214	query_1	TRUE	3.32865e-35	7007	2498	1015	0.406325	0.144855	TF:M03577	TF	Factor: Pax-5; motif: RRNGRNGCAN	24006	2628	TF:M00000
1215	query_1	TRUE	3.71741e-35	5638	2498	856	0.342674	0.151827	TF:M00221	TF	Factor: SREBP-1; motif: KATCACCCCAC	24006	3298	TF:M00000
1216	query_1	TRUE	3.72276e-35	10393	2498	1386	0.554844	0.133359	TF:M02027_1	TF	Factor: PARP; motif: TTTCYN; match class: 1	24006	2605	TF:M02027
1217	query_1	TRUE	9.09024e-35	7393	2498	1057	0.423139	0.142973	TF:M10281	TF	Factor: LEF-1; motif: NCCTTTSWNNTNYN	24006	1868	TF:M00000
1218	query_1	TRUE	9.75894e-35	3225	2498	557	0.222978	0.172713	TF:M02834_1	TF	Factor: Zfp740; motif: NNNCCCCCCCCMNNNN; match class: 1	24006	4047	TF:M02834
1219	query_1	TRUE	1.41322e-34	8833	2498	1216	0.486789	0.137666	TF:M07269	TF	Factor: Sox-9; motif: NNNNNACAAARGNNSMN	24006	3210	TF:M00000
1220	query_1	TRUE	4.43353e-34	5563	2498	843	0.33747	0.151537	TF:M02933_1	TF	Factor: ZF5; motif: GYCGCGCARNGCNN; match class: 1	24006	3839	TF:M02933
1221	query_1	TRUE	5.29e-34	6171	2498	914	0.365893	0.148112	TF:M03811	TF	Factor: AP-2gamma; motif: GCCYNCRGSN	24006	110	TF:M00000
1222	query_1	TRUE	6.4853e-34	3409	2498	578	0.231385	0.169551	TF:M02831	TF	Factor: Zfp281; motif: NNCCCCCCCCCCMYC	24006	3872	TF:M00000
1223	query_1	TRUE	7.27496e-34	3836	2498	632	0.253002	0.164755	TF:M01972	TF	Factor: EGR-1; motif: TGCGTGGGCGK	24006	820	TF:M00000
1224	query_1	TRUE	1.12295e-33	3913	2498	641	0.256605	0.163813	TF:M04506	TF	Factor: Egr1; motif: NNMCGCCCMCTCAMWN	24006	826	TF:M00000
1225	query_1	TRUE	1.37442e-33	6479	2498	948	0.379504	0.146319	TF:M10211	TF	Factor: E2F-4; motif: NGGGGGCGGGRMNN	24006	758	TF:M00000
1226	query_1	TRUE	2.05462e-33	2989	2498	522	0.208967	0.17464	TF:M02837	TF	Factor: Zic3; motif: NMCCCCCGGGGGGGN	24006	4128	TF:M00000
1227	query_1	TRUE	2.20582e-33	6313	2498	928	0.371497	0.146998	TF:M10218	TF	Factor: elf5; motif: RGAAGRAGGAAGNRRNN	24006	900	TF:M00000
1228	query_1	TRUE	3.03512e-33	6413	2498	939	0.375901	0.146421	TF:M09000	TF	Factor: PPARGAMMA:RXR-ALPHA; motif: WNTRGGNCAAAGGTC	24006	2774	TF:M00000
1229	query_1	TRUE	7.08363e-33	7161	2498	1023	0.409528	0.142857	TF:M00428	TF	Factor: E2F-1; motif: NKTSSCGC	24006	730	TF:M00000
1230	query_1	TRUE	7.10113e-33	4323	2498	689	0.275821	0.15938	TF:M10348	TF	Factor: Prdm16; motif: YCCCAGGGRN	24006	2796	TF:M00000
1231	query_1	TRUE	8.35275e-33	3251	2498	554	0.221777	0.170409	TF:M00491	TF	Factor: MAZR; motif: NSGGGGGGGGMCN	24006	2020	TF:M00000
1232	query_1	TRUE	1.18462e-32	5500	2498	830	0.332266	0.150909	TF:M09682	TF	Factor: E2F-4; motif: GNNGGCGGGAAN	24006	756	TF:M00000
1233	query_1	TRUE	1.40373e-32	4210	2498	674	0.269816	0.160095	TF:M00646_1	TF	Factor: LF-A1; motif: GGGSTCWR; match class: 1	24006	1883	TF:M00646
1234	query_1	TRUE	1.90119e-32	7764	2498	1089	0.435949	0.140263	TF:M02111	TF	Factor: NR1B2; motif: NTGACCY	24006	2426	TF:M00000
1235	query_1	TRUE	2.30888e-32	6107	2498	900	0.360288	0.147372	TF:M01047_1	TF	Factor: AP-2alphaA; motif: ANMGCCTNAGGCKNT; match class: 1	24006	95	TF:M01047
1236	query_1	TRUE	2.30888e-32	6107	2498	900	0.360288	0.147372	TF:M01047	TF	Factor: AP-2alphaA; motif: ANMGCCTNAGGCKNT	24006	94	TF:M00000
1237	query_1	TRUE	2.33626e-32	6133	2498	903	0.361489	0.147236	TF:M03818_1	TF	Factor: egr-3; motif: GTGGGY; match class: 1	24006	855	TF:M03818
1238	query_1	TRUE	2.74684e-32	3094	2498	532	0.21297	0.171946	TF:M01219_1	TF	Factor: SP1:SP3; motif: CCSCCCCCYCC; match class: 1	24006	3221	TF:M01219
1239	query_1	TRUE	2.78503e-32	4685	2498	731	0.292634	0.15603	TF:M01858	TF	Factor: AP-2beta; motif: GCNNNGGSCNGVGGGN	24006	100	TF:M00000
1240	query_1	TRUE	2.79352e-32	3468	2498	580	0.232186	0.167243	TF:M00143_1	TF	Factor: Pax-5; motif: BCNNNRNGCANBGNTGNRTAGCSGCHNB; match class: 1	24006	2623	TF:M00143
1241	query_1	TRUE	2.80263e-32	2811	2498	495	0.198159	0.176094	TF:M10277	TF	Factor: Klf15; motif: RGGGMGGRGNNGGGGGNGG	24006	1826	TF:M00000
1242	query_1	TRUE	3.1589e-32	4261	2498	679	0.271817	0.159352	TF:M07597	TF	Factor: Egr-1; motif: GCGTGGGCGT	24006	828	TF:M00000
1243	query_1	TRUE	5.33616e-32	10190	2498	1351	0.540833	0.132581	TF:M01712	TF	Factor: CRX; motif: YTAATC	24006	600	TF:M00000
1244	query_1	TRUE	8.76805e-32	2907	2498	506	0.202562	0.174063	TF:M01733_1	TF	Factor: MZF-1; motif: TGGGGAR; match class: 1	24006	2227	TF:M01733
1245	query_1	TRUE	1.14845e-31	2018	2498	386	0.154524	0.191278	TF:M07354_1	TF	Factor: Egr-1; motif: GCGGGGGCGG; match class: 1	24006	835	TF:M07354
1246	query_1	TRUE	1.20169e-31	6609	2498	955	0.382306	0.1445	TF:M05455	TF	Factor: SP6; motif: WGGGCGG	24006	3264	TF:M00000
1247	query_1	TRUE	1.20169e-31	6609	2498	955	0.382306	0.1445	TF:M05665	TF	Factor: Sp3; motif: AGGGCGG	24006	3244	TF:M00000
1248	query_1	TRUE	1.20169e-31	6609	2498	955	0.382306	0.1445	TF:M05301	TF	Factor: CPBP; motif: NGGGCGG	24006	540	TF:M00000
1249	query_1	TRUE	1.20169e-31	6609	2498	955	0.382306	0.1445	TF:M05391	TF	Factor: LKLF; motif: NGGGCGG	24006	1916	TF:M00000
1250	query_1	TRUE	1.23286e-31	3923	2498	635	0.254203	0.161866	TF:M10229	TF	Factor: c-Ets-2; motif: NNNRGGAARNRRR	24006	1010	TF:M00000
1251	query_1	TRUE	1.29241e-31	5790	2498	860	0.344275	0.148532	TF:M10285_1	TF	Factor: Lyl-1; motif: NCAKCTGYTNYCNN; match class: 1	24006	1955	TF:M10285
1252	query_1	TRUE	1.37528e-31	3416	2498	571	0.228583	0.167155	TF:M10412	TF	Factor: ZNF151; motif: GGSGGNGGGGGAGGGGMGG	24006	2094	TF:M00000
1253	query_1	TRUE	1.69458e-31	6215	2498	909	0.363891	0.146259	TF:M07429	TF	Factor: SMAD3; motif: CAGACAS	24006	3062	TF:M00000
1254	query_1	TRUE	2.4772e-31	7574	2498	1063	0.42554	0.140349	TF:M00008	TF	Factor: Sp1; motif: GGGGCGGGGT	24006	3222	TF:M00000
1255	query_1	TRUE	3.12592e-31	5752	2498	854	0.341873	0.14847	TF:M07611	TF	Factor: p54NRB; motif: GRNNNMGGATGRMNNCGGA	24006	2592	TF:M00000
1256	query_1	TRUE	3.76791e-31	6236	2498	910	0.364291	0.145927	TF:M05547	TF	Factor: ZAC; motif: KGGGCCR	24006	3772	TF:M00000
1257	query_1	TRUE	4.24794e-31	3619	2498	595	0.238191	0.16441	TF:M00257_1	TF	Factor: RREB-1; motif: CCCCAAACMMCCCC; match class: 1	24006	2935	TF:M00257
1258	query_1	TRUE	6.46607e-31	6470	2498	936	0.3747	0.144668	TF:M02874_1	TF	Factor: IRF6; motif: NNNACTCYCGGKNNN; match class: 1	24006	1767	TF:M02874
1259	query_1	TRUE	6.77516e-31	6794	2498	973	0.389512	0.143215	TF:M10278	TF	Factor: KLF3; motif: NNNNNNGGGCGGGGCNNGN	24006	1834	TF:M00000
1260	query_1	TRUE	8.39081e-31	5673	2498	843	0.33747	0.148599	TF:M00468	TF	Factor: AP-2rep; motif: CAGTGGG	24006	112	TF:M00000
1261	query_1	TRUE	1.47893e-30	11598	2498	1492	0.597278	0.128643	TF:M10219	TF	Factor: Elk-1; motif: NCCGGAAGTGN	24006	912	TF:M00000
1262	query_1	TRUE	1.59553e-30	5521	2498	824	0.329864	0.149248	TF:M01070	TF	Factor: c-Maf; motif: NWNNNTGCTGACKNNNNNN	24006	486	TF:M00000
1263	query_1	TRUE	1.62563e-30	5794	2498	856	0.342674	0.147739	TF:M10203	TF	Factor: ctcf; motif: YGGCCASCAGRGGGCGCYNN	24006	616	TF:M00000
1264	query_1	TRUE	1.80901e-30	9393	2498	1259	0.504003	0.134036	TF:M08794	TF	Factor: MEL1; motif: GARGAT	24006	2794	TF:M00000
1265	query_1	TRUE	2.92507e-30	7696	2498	1072	0.429143	0.139293	TF:M01414	TF	Factor: NKX25; motif: NNANCCACTTRAAWTT	24006	2372	TF:M00000
1266	query_1	TRUE	3.37299e-30	7860	2498	1090	0.436349	0.138677	TF:M10394	TF	Factor: TCF-1; motif: NRASAWSAAAGNNNNN	24006	3536	TF:M00000
1267	query_1	TRUE	4.42493e-30	8791	2498	1192	0.477182	0.135593	TF:M01770	TF	Factor: XBP-1; motif: WNNGMCACGTC	24006	3746	TF:M00000
1268	query_1	TRUE	4.59824e-30	7116	2498	1006	0.402722	0.141372	TF:M00192	TF	Factor: GR; motif: NNNNNNCNNTNTGTNCTNN	24006	1406	TF:M00000
1269	query_1	TRUE	5.75626e-30	4494	2498	699	0.279824	0.155541	TF:M09698	TF	Factor: MyoD; motif: SCAGCTGYYNCNNNC	24006	2198	TF:M00000
1270	query_1	TRUE	7.92812e-30	6510	2498	936	0.3747	0.143779	TF:M04493	TF	Factor: Rxrb; motif: GGGGTCAAAGGTCA	24006	2960	TF:M00000
1271	query_1	TRUE	1.23813e-29	5289	2498	793	0.317454	0.149934	TF:M01808_1	TF	Factor: NMYC; motif: CAYCTG; match class: 1	24006	2415	TF:M01808
1272	query_1	TRUE	1.52811e-29	5470	2498	814	0.325861	0.148812	TF:M00075	TF	Factor: GATA-1; motif: SNNGATNNNN	24006	1240	TF:M00000
1273	query_1	TRUE	2.31502e-29	6414	2498	923	0.369496	0.143904	TF:M02861	TF	Factor: GATA-6; motif: GNNNCGATATCGSNGYN	24006	1298	TF:M00000
1274	query_1	TRUE	2.44953e-29	11140	2498	1439	0.576061	0.129174	TF:M01292	TF	Factor: HOXA13; motif: ATAAMA	24006	1594	TF:M00000
1275	query_1	TRUE	2.7004e-29	7788	2498	1078	0.431545	0.138418	TF:M00328	TF	Factor: Pax-8; motif: NCNNTNNTGCRTGANNNN	24006	2634	TF:M00000
1276	query_1	TRUE	2.70174e-29	8631	2498	1171	0.468775	0.135674	TF:M03803_1	TF	Factor: Sox-17; motif: TTGTYY; match class: 1	24006	3133	TF:M03803
1277	query_1	TRUE	4.08893e-29	4014	2498	637	0.255004	0.158695	TF:M00243	TF	Factor: Egr-1; motif: WTGCGTGGGCGK	24006	818	TF:M00000
1278	query_1	TRUE	4.96001e-29	6348	2498	914	0.365893	0.143982	TF:M02794	TF	Factor: Smad3; motif: NNNNNCCAGACANNNNN	24006	3054	TF:M00000
1279	query_1	TRUE	5.9574e-29	6604	2498	943	0.377502	0.142792	TF:M03807	TF	Factor: SP2; motif: GNNGGGGGCGGGGSN	24006	3242	TF:M00000
1280	query_1	TRUE	6.36244e-29	7749	2498	1072	0.429143	0.13834	TF:M09692	TF	Factor: GKLF; motif: WGGGYGKGGCCN	24006	1344	TF:M00000
1281	query_1	TRUE	7.22212e-29	2576	2498	453	0.181345	0.175854	TF:M01073	TF	Factor: HIC1; motif: NNNGGKTGCCCSNNNNNN	24006	1460	TF:M00000
1282	query_1	TRUE	8.51468e-29	7817	2498	1079	0.431946	0.138032	TF:M02109	TF	Factor: NKX2B; motif: CACTTNA	24006	2380	TF:M00000
1283	query_1	TRUE	1.62034e-28	4915	2498	744	0.297838	0.151373	TF:M07249	TF	Factor: ctcf; motif: CCNCNAGRKGGCRSTN	24006	618	TF:M00000
1284	query_1	TRUE	1.70504e-28	2233	2498	406	0.16253	0.181818	TF:M02836_1	TF	Factor: Zic2; motif: NMCCCCCGGGGGGGN; match class: 1	24006	4125	TF:M02836
1285	query_1	TRUE	1.81563e-28	5747	2498	842	0.33707	0.146511	TF:M05541	TF	Factor: Zfp536; motif: NCGGAKG	24006	3968	TF:M00000
1286	query_1	TRUE	2.27222e-28	4703	2498	718	0.28743	0.152669	TF:M00927	TF	Factor: AP-4; motif: RNCAGCTGC	24006	128	TF:M00000
1287	query_1	TRUE	2.5433e-28	8098	2498	1108	0.443555	0.136824	TF:M00655	TF	Factor: PEA3; motif: ACWTCCK	24006	2658	TF:M00000
1288	query_1	TRUE	3.58499e-28	2677	2498	464	0.185749	0.173328	TF:M07297	TF	Factor: MAZ; motif: CCCTCCCYCYN	24006	2022	TF:M00000
1289	query_1	TRUE	4.23183e-28	4712	2498	718	0.28743	0.152377	TF:M07292	TF	Factor: GLI; motif: NTGGGTGGTN	24006	1380	TF:M00000
1290	query_1	TRUE	4.91556e-28	6021	2498	872	0.349079	0.144826	TF:M01199	TF	Factor: RNF96; motif: BCCCGCRGCC	24006	2914	TF:M00000
1291	query_1	TRUE	5.06076e-28	5447	2498	805	0.322258	0.147788	TF:M07348	TF	Factor: AP-2alpha; motif: NSCCNCRGGSN	24006	96	TF:M00000
1292	query_1	TRUE	5.36267e-28	5025	2498	755	0.302242	0.150249	TF:M07112	TF	Factor: MyoD; motif: NNCAGCTGYYNNN	24006	2196	TF:M00000
1293	query_1	TRUE	7.88777e-28	4863	2498	735	0.294235	0.151141	TF:M00938	TF	Factor: E2F-1; motif: TTGGCGCGRAANNGNM	24006	732	TF:M00000
1294	query_1	TRUE	9.36668e-28	7411	2498	1029	0.41193	0.138848	TF:M00394	TF	Factor: Msx-1; motif: CNGTAWNTG	24006	2118	TF:M00000
1295	query_1	TRUE	9.39245e-28	6861	2498	967	0.38711	0.140942	TF:M02868	TF	Factor: HNF4A; motif: NNNNAAAGTCCAMTNN	24006	1550	TF:M00000
1296	query_1	TRUE	1.10512e-27	7138	2498	998	0.39952	0.139815	TF:M01855	TF	Factor: AHR; motif: CACGCN	24006	16	TF:M00000
1297	query_1	TRUE	1.11579e-27	8025	2498	1097	0.439151	0.136698	TF:M02006	TF	Factor: GATA-5; motif: TATCTN	24006	1292	TF:M00000
1298	query_1	TRUE	1.18677e-27	4190	2498	653	0.261409	0.155847	TF:M04157_1	TF	Factor: Tfap2a; motif: TGCCCYNRGGGCA; match class: 1	24006	3625	TF:M04157
1299	query_1	TRUE	1.19101e-27	6226	2498	894	0.357886	0.143591	TF:M04613	TF	Factor: HLTF; motif: AGSCARAAAGYRGSTGS	24006	1492	TF:M00000
1300	query_1	TRUE	1.53079e-27	5635	2498	825	0.330264	0.146406	TF:M01875	TF	Factor: ER-beta; motif: GTCANASTGRCCYNR	24006	944	TF:M00000
1301	query_1	TRUE	1.78525e-27	4959	2498	745	0.298239	0.150232	TF:M02924	TF	Factor: TCFAP2B; motif: NTWGCCKSMGGCRNN	24006	3578	TF:M00000
1302	query_1	TRUE	3.29049e-27	8563	2498	1154	0.46197	0.134766	TF:M03805	TF	Factor: YB-1; motif: CCAMTCNGMR	24006	3748	TF:M00000
1303	query_1	TRUE	4.49313e-27	1855	2498	350	0.140112	0.188679	TF:M02786	TF	Factor: Plagl1; motif: NNNGGGGSSCCCCNNN	24006	2712	TF:M00000
1304	query_1	TRUE	5.77549e-27	3708	2498	591	0.236589	0.159385	TF:M01973	TF	Factor: PLAG1; motif: CCCCCKWNNNGGSCCC	24006	2708	TF:M00000
1305	query_1	TRUE	9.36294e-27	5119	2498	761	0.304644	0.148662	TF:M08877	TF	Factor: EGR3; motif: NCMCRCCCACTNMN	24006	856	TF:M00000
1306	query_1	TRUE	1.35692e-26	6757	2498	950	0.380304	0.140595	TF:M00098	TF	Factor: Pax-2; motif: NNNNGTCANGNRTKANNNN	24006	2606	TF:M00000
1307	query_1	TRUE	1.87227e-26	6499	2498	920	0.368295	0.14156	TF:M00460	TF	Factor: STAT5A; motif: TTCCNRGAANNNNNNTTCCNNGRR	24006	3394	TF:M00000
1308	query_1	TRUE	2.1068e-26	6747	2498	948	0.379504	0.140507	TF:M00024	TF	Factor: E2F-1; motif: TWSGCGCGAAAAYKR	24006	768	TF:M00000
1309	query_1	TRUE	3.46297e-26	7961	2498	1083	0.433547	0.136038	TF:M01181	TF	Factor: Nkx3-2; motif: TRAGTG	24006	2386	TF:M00000
1310	query_1	TRUE	4.09645e-26	6198	2498	884	0.353883	0.142627	TF:M03852	TF	Factor: SREBP-2; motif: NTCACCYNNNN	24006	3308	TF:M00000
1311	query_1	TRUE	4.40669e-26	3711	2498	588	0.235388	0.158448	TF:M08996	TF	Factor: EGR-1; motif: NGCGKGGGCGKNN	24006	830	TF:M00000
1312	query_1	TRUE	4.42079e-26	1862	2498	348	0.139311	0.186896	TF:M02837_1	TF	Factor: Zic3; motif: NMCCCCCGGGGGGGN; match class: 1	24006	4129	TF:M02837
1313	query_1	TRUE	4.50047e-26	6374	2498	904	0.36189	0.141826	TF:M04454	TF	Factor: AR; motif: NRGTACAYNRTGTACYN	24006	174	TF:M00000
1314	query_1	TRUE	5.09597e-26	1712	2498	327	0.130905	0.191005	TF:M10376_1	TF	Factor: Sp5; motif: RNGGRGGNGGRGNNGGGGGAGGRG; match class: 1	24006	3261	TF:M10376
1315	query_1	TRUE	8.6664e-26	7206	2498	997	0.399119	0.138357	TF:M02872_1	TF	Factor: IRF4; motif: NNNAYTCTCGGWNNN; match class: 1	24006	1749	TF:M02872
1316	query_1	TRUE	9.06102e-26	4960	2498	738	0.295436	0.14879	TF:M10368	TF	Factor: Smad4; motif: NTGTCTGNCACN	24006	3066	TF:M00000
1317	query_1	TRUE	1.22825e-25	10325	2498	1336	0.534828	0.129395	TF:M02188_1	TF	Factor: Prrx2; motif: AATTA; match class: 1	24006	2807	TF:M02188
1318	query_1	TRUE	1.25505e-25	1663	2498	319	0.127702	0.191822	TF:M02786_1	TF	Factor: Plagl1; motif: NNNGGGGSSCCCCNNN; match class: 1	24006	2713	TF:M02786
1319	query_1	TRUE	1.48869e-25	2094	2498	378	0.151321	0.180516	TF:M01256	TF	Factor: REST; motif: NNNNGGNGCTGTCCATGGTGCT	24006	2852	TF:M00000
1320	query_1	TRUE	1.79e-25	9117	2498	1206	0.482786	0.13228	TF:M02025	TF	Factor: MEF-2C; motif: TATTTWT	24006	2042	TF:M00000
1321	query_1	TRUE	1.94273e-25	5636	2498	816	0.326661	0.144784	TF:M07300	TF	Factor: NF-1C; motif: TTGGCNN	24006	2270	TF:M00000
1322	query_1	TRUE	2.64272e-25	7800	2498	1061	0.42474	0.136026	TF:M07476	TF	Factor: Lhx8; motif: TGATTG	24006	1914	TF:M00000
1323	query_1	TRUE	3.25152e-25	6698	2498	937	0.3751	0.139893	TF:M02929	TF	Factor: ZBTB3; motif: CNNTCACTGGNANNNN	24006	3800	TF:M00000
1324	query_1	TRUE	3.2966e-25	5516	2498	801	0.320657	0.145214	TF:M08872	TF	Factor: DEC; motif: NNNSCACSTGAS	24006	652	TF:M00000
1325	query_1	TRUE	4.61608e-25	5070	2498	748	0.29944	0.147535	TF:M07380_1	TF	Factor: E2F-4; motif: NTTTCSCGCC; match class: 1	24006	761	TF:M07380
1326	query_1	TRUE	4.96653e-25	6293	2498	890	0.356285	0.141427	TF:M07048	TF	Factor: MafG; motif: CMATGACTCAGCAGA	24006	1984	TF:M00000
1327	query_1	TRUE	6.90321e-25	7030	2498	973	0.389512	0.138407	TF:M02895_1	TF	Factor: RXR-ALPHA; motif: KCNCRWAGKTYRNNNN; match class: 1	24006	2951	TF:M02895
1328	query_1	TRUE	1.0177e-24	6288	2498	888	0.355484	0.141221	TF:M00322	TF	Factor: c-Myc:Max; motif: GCCAYGYGSN	24006	2180	TF:M00000
1329	query_1	TRUE	1.03448e-24	4254	2498	649	0.259808	0.152562	TF:M04617	TF	Factor: LRF; motif: NGNAGNGGGTYN	24006	1930	TF:M00000
1330	query_1	TRUE	1.18619e-24	2608	2498	443	0.177342	0.169862	TF:M00807	TF	Factor: Egr; motif: GTGGGSGCRRS	24006	862	TF:M00000
1331	query_1	TRUE	1.30422e-24	5797	2498	831	0.332666	0.14335	TF:M03582	TF	Factor: TWIST; motif: CACCTGG	24006	3692	TF:M00000
1332	query_1	TRUE	1.52413e-24	5791	2498	830	0.332266	0.143326	TF:M00106	TF	Factor: CDP; motif: NATYGATSSS	24006	360	TF:M00000
1333	query_1	TRUE	1.5874e-24	4310	2498	655	0.26221	0.151972	TF:M01860	TF	Factor: AP-4; motif: NCAGCTGYNGNCN	24006	130	TF:M00000
1334	query_1	TRUE	1.62112e-24	7816	2498	1059	0.423939	0.135491	TF:M01131	TF	Factor: Sox-10; motif: CWTTGTN	24006	3104	TF:M00000
1335	query_1	TRUE	1.67346e-24	2868	2498	476	0.190552	0.165969	TF:M07051	TF	Factor: NF-1B; motif: CTGGCASGV	24006	2264	TF:M00000
1336	query_1	TRUE	1.70024e-24	2082	2498	373	0.149319	0.179155	TF:M01587	TF	Factor: FPM315; motif: SRGGGAGGAGGN	24006	1196	TF:M00000
1337	query_1	TRUE	2.47956e-24	4650	2498	695	0.278223	0.149462	TF:M03804	TF	Factor: Tal-1; motif: CAGATGG	24006	3452	TF:M00000
1338	query_1	TRUE	2.50511e-24	5670	2498	815	0.326261	0.143739	TF:M04155	TF	Factor: Tfap2a; motif: TGCCCYNRGGCA	24006	3620	TF:M00000
1339	query_1	TRUE	3.38691e-24	4446	2498	670	0.268215	0.150697	TF:M02820_1	TF	Factor: Tcfap2b; motif: NYGCCYNARGGCAN; match class: 1	24006	3577	TF:M02820
1340	query_1	TRUE	3.77438e-24	10527	2498	1350	0.540432	0.128242	TF:M02097	TF	Factor: LHX3; motif: ATTAAW	24006	1898	TF:M00000
1341	query_1	TRUE	5.11373e-24	6889	2498	953	0.381505	0.138336	TF:M01588	TF	Factor: GKLF; motif: GCCMCRCCCNNN	24006	1342	TF:M00000
1342	query_1	TRUE	5.83729e-24	2743	2498	458	0.183347	0.16697	TF:M01865_1	TF	Factor: BTEB3; motif: BNRNGGGAGGNGT; match class: 1	24006	337	TF:M01865
1343	query_1	TRUE	9.63509e-24	2718	2498	454	0.181745	0.167035	TF:M02938	TF	Factor: ZFP740; motif: NNNTWCCCCCCGGNRNN	24006	4048	TF:M00000
1344	query_1	TRUE	1.09552e-23	4690	2498	697	0.279023	0.148614	TF:M10366	TF	Factor: Smad2; motif: NCTGYCTGN	24006	3050	TF:M00000
1345	query_1	TRUE	1.52017e-23	4889	2498	720	0.288231	0.147269	TF:M03816	TF	Factor: c-MAF; motif: CNNNCTCAGCA	24006	490	TF:M00000
1346	query_1	TRUE	1.52509e-23	7886	2498	1062	0.42514	0.134669	TF:M09713	TF	Factor: STAT1; motif: NTTTCASTTYCNNTTTCYN	24006	3360	TF:M00000
1347	query_1	TRUE	1.56921e-23	4245	2498	643	0.257406	0.151472	TF:M00193	TF	Factor: NF-1; motif: NNTTGGCNNNNNNCCNNN	24006	2274	TF:M00000
1348	query_1	TRUE	1.71972e-23	2189	2498	384	0.153723	0.175423	TF:M02831_1	TF	Factor: Zfp281; motif: NNCCCCCCCCCCMYC; match class: 1	24006	3873	TF:M02831
1349	query_1	TRUE	1.9637e-23	4834	2498	713	0.285428	0.147497	TF:M07251	TF	Factor: EHF; motif: BTTCCTGC	24006	874	TF:M00000
1350	query_1	TRUE	2.00678e-23	2426	2498	415	0.166133	0.171063	TF:M00446_1	TF	Factor: Spz1; motif: DNNGGRGGGWWNNNN; match class: 1	24006	3293	TF:M00446
1351	query_1	TRUE	2.37478e-23	4326	2498	652	0.261009	0.150717	TF:M07395_1	TF	Factor: Sp1; motif: NGGGGCGGGGN; match class: 1	24006	3231	TF:M07395
1352	query_1	TRUE	2.52736e-23	5926	2498	840	0.336269	0.141748	TF:M05407	TF	Factor: Klf17; motif: NGGGCGG	24006	1830	TF:M00000
1353	query_1	TRUE	3.44477e-23	6123	2498	862	0.345076	0.140781	TF:M00531	TF	Factor: nerf; motif: YRNCAGGAAGYRGSTBDS	24006	2240	TF:M00000
1354	query_1	TRUE	3.71485e-23	4283	2498	646	0.258607	0.150829	TF:M02092	TF	Factor: Egr-2; motif: CCCMCNCN	24006	848	TF:M00000
1355	query_1	TRUE	3.85968e-23	4828	2498	711	0.284628	0.147266	TF:M10392	TF	Factor: T-bet; motif: RNAGGTGWGANN	24006	3464	TF:M00000
1356	query_1	TRUE	3.97347e-23	3546	2498	556	0.222578	0.156796	TF:M10318	TF	Factor: CSX; motif: NSTNRAGTGS	24006	2374	TF:M00000
1357	query_1	TRUE	3.98229e-23	7212	2498	985	0.394315	0.136578	TF:M07266	TF	Factor: p300; motif: CTGNCTYMAN	24006	2570	TF:M00000
1358	query_1	TRUE	4.00319e-23	3684	2498	573	0.229384	0.155537	TF:M07387	TF	Factor: LRF; motif: NGKGGGTSNCN	24006	1928	TF:M00000
1359	query_1	TRUE	5.33591e-23	5757	2498	819	0.327862	0.142262	TF:M08904	TF	Factor: TFIIB; motif: YTNTMTGMSN	24006	3640	TF:M00000
1360	query_1	TRUE	6.70394e-23	5399	2498	777	0.311049	0.143916	TF:M00280	TF	Factor: RFX1; motif: NNGTNRCNWRGYAACNN	24006	2874	TF:M00000
1361	query_1	TRUE	7.36496e-23	3345	2498	530	0.21217	0.158445	TF:M07477	TF	Factor: E47; motif: RCAGGTGY	24006	790	TF:M00000
1362	query_1	TRUE	7.40023e-23	4771	2498	703	0.281425	0.147349	TF:M04156_1	TF	Factor: Tfap2a; motif: NGCCYSAGGCN; match class: 1	24006	3623	TF:M04156
1363	query_1	TRUE	8.23727e-23	9045	2498	1185	0.47438	0.131012	TF:M00979	TF	Factor: Pax-6; motif: CTGACCTGGAACTM	24006	2632	TF:M00000
1364	query_1	TRUE	8.29227e-23	1863	2498	338	0.135308	0.181428	TF:M07329_1	TF	Factor: Osx; motif: CCNCCCCCNNN; match class: 1	24006	2551	TF:M07329
1365	query_1	TRUE	9.75827e-23	2560	2498	430	0.172138	0.167969	TF:M01303_1	TF	Factor: SP1; motif: GGGGYGGGGNS; match class: 1	24006	3225	TF:M01303
1366	query_1	TRUE	1.17071e-22	4143	2498	627	0.251001	0.15134	TF:M10175	TF	Factor: AP-2alpha; motif: NNNSCCTGRGGC	24006	3626	TF:M00000
1367	query_1	TRUE	1.23713e-22	5008	2498	730	0.292234	0.145767	TF:M08825	TF	Factor: NF-1B; motif: KCCAGANWN	24006	2266	TF:M00000
1368	query_1	TRUE	1.25207e-22	7692	2498	1036	0.414732	0.134685	TF:M03862	TF	Factor: YB-1; motif: NNNNCCAATNN	24006	3750	TF:M00000
1369	query_1	TRUE	2.10788e-22	5981	2498	842	0.33707	0.140779	TF:M03567	TF	Factor: Sp2; motif: NYSGCCCCGCCCCCY	24006	3240	TF:M00000
1370	query_1	TRUE	3.0577e-22	6040	2498	848	0.339472	0.140397	TF:M03867	TF	Factor: c-Myc; motif: CACGTGGC	24006	506	TF:M00000
1371	query_1	TRUE	3.25037e-22	4250	2498	638	0.255404	0.150118	TF:M00973	TF	Factor: E2A; motif: CACCTGNY	24006	722	TF:M00000
1372	query_1	TRUE	4.22091e-22	3539	2498	551	0.220576	0.155694	TF:M01196	TF	Factor: CTF1; motif: TGGCASCNNGCCAA	24006	620	TF:M00000
1373	query_1	TRUE	4.2318e-22	1954	2498	348	0.139311	0.178096	TF:M00982_1	TF	Factor: KROX; motif: CCCGCCCCCRCCCC; match class: 1	24006	1855	TF:M00982
1374	query_1	TRUE	4.58904e-22	5821	2498	822	0.329063	0.141213	TF:M05550	TF	Factor: SNAP190; motif: TRCCRATT	24006	3092	TF:M00000
1375	query_1	TRUE	5.12365e-22	4058	2498	614	0.245797	0.151306	TF:M00196_1	TF	Factor: Sp1; motif: NGGGGGCGGGGYN; match class: 1	24006	3235	TF:M00196
1376	query_1	TRUE	5.29166e-22	3316	2498	523	0.209367	0.15772	TF:M07260_1	TF	Factor: Ikaros; motif: TGGGAGN; match class: 1	24006	1701	TF:M07260
1377	query_1	TRUE	5.65969e-22	5565	2498	792	0.317054	0.142318	TF:M01709	TF	Factor: MAFA; motif: TCAGCAN	24006	1956	TF:M00000
1378	query_1	TRUE	5.79459e-22	4151	2498	625	0.2502	0.150566	TF:M00932_1	TF	Factor: Sp1; motif: NNGGGGCGGGGNN; match class: 1	24006	3233	TF:M00932
1379	query_1	TRUE	6.60791e-22	7257	2498	984	0.393915	0.135593	TF:M07599	TF	Factor: beta-catenin; motif: CTTTGATN	24006	288	TF:M00000
1380	query_1	TRUE	8.17956e-22	5339	2498	765	0.306245	0.143285	TF:M02012	TF	Factor: HIF-1alpha; motif: NCACGT	24006	1476	TF:M00000
1381	query_1	TRUE	9.62942e-22	1719	2498	315	0.126101	0.183246	TF:M08819_1	TF	Factor: LKLF; motif: CNCCACCCS; match class: 1	24006	1921	TF:M08819
1382	query_1	TRUE	1.94272e-21	2151	2498	372	0.148919	0.172943	TF:M10351	TF	Factor: PTF1; motif: SCAGCTGNYNNNNYYCNN	24006	2816	TF:M00000
1383	query_1	TRUE	2.13407e-21	1567	2498	293	0.117294	0.186981	TF:M05599_1	TF	Factor: WT1; motif: NGCGGGGGGGTSMMCYN; match class: 1	24006	3735	TF:M05599
1384	query_1	TRUE	2.13653e-21	3989	2498	603	0.241393	0.151166	TF:M00931_1	TF	Factor: Sp1; motif: GGGGCGGGGC; match class: 1	24006	3237	TF:M00931
1385	query_1	TRUE	2.40146e-21	5375	2498	767	0.307046	0.142698	TF:M07355	TF	Factor: GR; motif: AGAACAN	24006	1404	TF:M00000
1386	query_1	TRUE	2.4891e-21	1780	2498	322	0.128903	0.180899	TF:M06457	TF	Factor: ZN451; motif: CKGGGGGG	24006	4150	TF:M00000
1387	query_1	TRUE	2.49457e-21	4483	2498	662	0.265012	0.147669	TF:M10331	TF	Factor: p53; motif: RGACATGCCCRGGCANGYCC	24006	2588	TF:M00000
1388	query_1	TRUE	2.56972e-21	3492	2498	542	0.216974	0.155212	TF:M00189_1	TF	Factor: AP-2; motif: MKCCCSCNGGCG; match class: 1	24006	119	TF:M00189
1389	query_1	TRUE	3.1551e-21	7216	2498	976	0.390713	0.135255	TF:M05598	TF	Factor: Blimp-1; motif: NTGTTTTGGATA	24006	300	TF:M00000
1390	query_1	TRUE	3.50083e-21	3807	2498	580	0.232186	0.152351	TF:M02262_1	TF	Factor: PPARgamma:RXR-alpha; motif: NTRGGNCARAGGKCA; match class: 1	24006	2773	TF:M02262
1391	query_1	TRUE	3.62637e-21	5142	2498	739	0.295837	0.143718	TF:M00983	TF	Factor: MAF; motif: NGCTGAGTCAN	24006	1998	TF:M00000
1392	query_1	TRUE	4.38843e-21	4083	2498	613	0.245396	0.150135	TF:M07041_1	TF	Factor: HDAC1; motif: KGCARGGTC; match class: 1	24006	1425	TF:M07041
1393	query_1	TRUE	4.58917e-21	5767	2498	811	0.32466	0.140628	TF:M03821	TF	Factor: ER-beta; motif: ANNSTGACCYRGNN	24006	946	TF:M00000
1394	query_1	TRUE	5.96527e-21	3149	2498	498	0.199359	0.158145	TF:M00470_1	TF	Factor: AP-2gamma; motif: GCCYNNGGS; match class: 1	24006	103	TF:M00470
1395	query_1	TRUE	5.97025e-21	8379	2498	1103	0.441553	0.131639	TF:M04611	TF	Factor: FOXM1; motif: NAGASTGATTA	24006	1148	TF:M00000
1396	query_1	TRUE	6.29378e-21	2990	2498	478	0.191353	0.159866	TF:M00448_1	TF	Factor: Zic1; motif: KGGGTGGTC; match class: 1	24006	4121	TF:M00448
1397	query_1	TRUE	7.03832e-21	7972	2498	1058	0.423539	0.132715	TF:M00456	TF	Factor: FAC1; motif: NNNCAMAACACRNA	24006	1052	TF:M00000
1398	query_1	TRUE	7.25347e-21	3224	2498	507	0.202962	0.157258	TF:M02744	TF	Factor: Egr1; motif: NCCGCCCCCGCANN	24006	824	TF:M00000
1399	query_1	TRUE	7.96746e-21	3057	2498	486	0.194556	0.158979	TF:M00469	TF	Factor: AP-2alpha; motif: GCCNNNRGS	24006	90	TF:M00000
1400	query_1	TRUE	8.25578e-21	5011	2498	722	0.289031	0.144083	TF:M07107_1	TF	Factor: LXR-alpha:RXR-alpha; motif: TGACCTNNAGTRACCYNNN; match class: 1	24006	2429	TF:M07107
1401	query_1	TRUE	8.32898e-21	4528	2498	665	0.266213	0.146864	TF:M09681	TF	Factor: ctcf; motif: YGGCCASYAGGGGGCGCYNN	24006	614	TF:M00000
1402	query_1	TRUE	1.0217e-20	7374	2498	991	0.396717	0.134391	TF:M01783	TF	Factor: SP2; motif: GGGCGGGAC	24006	3238	TF:M00000
1403	query_1	TRUE	1.23856e-20	6859	2498	933	0.373499	0.136026	TF:M00515	TF	Factor: PPARgamma:RXRalpha	; motif: AAGTAGGTCACNGTGACCYACTT	24006	2778	TF:M00000
1404	query_1	TRUE	1.30939e-20	6197	2498	858	0.343475	0.138454	TF:M00430	TF	Factor: E2F-1; motif: NTTSGCGG	24006	734	TF:M00000
1405	query_1	TRUE	1.31488e-20	6241	2498	863	0.345476	0.138279	TF:M01652	TF	Factor: p53; motif: RGRCWWGYCYNGRCWWGYYY	24006	2584	TF:M00000
1406	query_1	TRUE	1.39594e-20	9097	2498	1179	0.471978	0.129603	TF:M01993	TF	Factor: TEL1; motif: CNCGGAANNN	24006	3616	TF:M00000
1407	query_1	TRUE	1.52259e-20	2859	2498	460	0.184147	0.160895	TF:M03883	TF	Factor: REST; motif: CCNNGGTGCTGAA	24006	2858	TF:M00000
1408	query_1	TRUE	1.66858e-20	5565	2498	785	0.314251	0.14106	TF:M01728	TF	Factor: EAR2; motif: YGNNCTTTGNCCTK	24006	802	TF:M00000
1409	query_1	TRUE	1.67323e-20	3642	2498	557	0.222978	0.152938	TF:M00658	TF	Factor: PU.1; motif: WGAGGAAG	24006	2822	TF:M00000
1410	query_1	TRUE	1.80471e-20	6291	2498	868	0.347478	0.137975	TF:M08870	TF	Factor: DEC1; motif: NCNCACRTGNSC	24006	644	TF:M00000
1411	query_1	TRUE	1.93554e-20	4399	2498	648	0.259408	0.147306	TF:M02090_1	TF	Factor: E2F-4; motif: GCGGGAAANA; match class: 1	24006	763	TF:M02090
1412	query_1	TRUE	2.92782e-20	6707	2498	914	0.365893	0.136276	TF:M10395	TF	Factor: TEF-1; motif: RCATTCCWGSN	24006	3592	TF:M00000
1413	query_1	TRUE	3.60573e-20	3094	2498	488	0.195356	0.157725	TF:M10264	TF	Factor: HTF4; motif: RGCAGGTGKG	24006	3528	TF:M00000
1414	query_1	TRUE	3.96227e-20	5451	2498	770	0.308247	0.141258	TF:M01722	TF	Factor: RORbeta; motif: TGACCYA	24006	2928	TF:M00000
1415	query_1	TRUE	4.2685e-20	5782	2498	808	0.323459	0.139744	TF:M00037	TF	Factor: NF-E2; motif: TGCTGAGTCAY	24006	2316	TF:M00000
1416	query_1	TRUE	4.27211e-20	7864	2498	1042	0.417134	0.132503	TF:M07270	TF	Factor: TEF-3; motif: GNTATTTTT	24006	3602	TF:M00000
1417	query_1	TRUE	4.74808e-20	3905	2498	587	0.234988	0.15032	TF:M01288	TF	Factor: NeuroD; motif: NNSCWGCTGNSY	24006	2252	TF:M00000
1418	query_1	TRUE	6.46847e-20	3753	2498	568	0.227382	0.151346	TF:M00933_1	TF	Factor: Sp1; motif: CCCCGCCCCN; match class: 1	24006	3229	TF:M00933
1419	query_1	TRUE	6.79524e-20	2408	2498	400	0.160128	0.166113	TF:M10367_1	TF	Factor: Smad3; motif: NNCTSNCWSCWS; match class: 1	24006	3057	TF:M10367
1420	query_1	TRUE	7.76019e-20	5351	2498	757	0.303042	0.141469	TF:M01185	TF	Factor: BCL-6; motif: WRCTTTCKAGGRAT	24006	264	TF:M00000
1421	query_1	TRUE	8.13665e-20	1944	2498	339	0.135709	0.174383	TF:M02018_1	TF	Factor: HTF4; motif: CASCTGB; match class: 1	24006	1683	TF:M02018
1422	query_1	TRUE	8.13665e-20	1944	2498	339	0.135709	0.174383	TF:M03831_1	TF	Factor: MRF4; motif: CASCTGC; match class: 1	24006	2115	TF:M03831
1423	query_1	TRUE	1.01235e-19	5685	2498	795	0.318255	0.139842	TF:M08005_1	TF	Factor: Tcfl5; motif: NNCNCGNGNN; match class: 1	24006	3591	TF:M08005
1424	query_1	TRUE	1.01235e-19	5685	2498	795	0.318255	0.139842	TF:M08005	TF	Factor: Tcfl5; motif: NNCNCGNGNN	24006	3590	TF:M00000
1425	query_1	TRUE	1.34728e-19	7148	2498	960	0.384307	0.134303	TF:M03841	TF	Factor: PEBP2beta; motif: TGTGGTY	24006	2662	TF:M00000
1426	query_1	TRUE	1.35467e-19	2086	2498	357	0.142914	0.171141	TF:M01857_1	TF	Factor: AP-2alpha; motif: NGCCYSNNGSN; match class: 1	24006	99	TF:M01857
1427	query_1	TRUE	1.38998e-19	6729	2498	913	0.365492	0.135681	TF:M08873	TF	Factor: DLX2; motif: AMSMCTGACKG	24006	662	TF:M00000
1428	query_1	TRUE	1.75653e-19	4945	2498	708	0.283427	0.143175	TF:M01889	TF	Factor: Smad4; motif: TGTCTGN	24006	3072	TF:M00000
1429	query_1	TRUE	2.51458e-19	1762	2498	313	0.1253	0.177639	TF:M00693	TF	Factor: E12; motif: RRCAGGTGNCV	24006	716	TF:M00000
1430	query_1	TRUE	2.79124e-19	5202	2498	737	0.295036	0.141676	TF:M00237	TF	Factor: AhR:Arnt; motif: GRGKATYGCGTGMCWNSCC	24006	8	TF:M00000
1431	query_1	TRUE	3.06057e-19	1779	2498	315	0.126101	0.177066	TF:M01175_1	TF	Factor: CKROX; motif: SCCCTCCCC; match class: 1	24006	477	TF:M01175
1432	query_1	TRUE	3.30123e-19	2066	2498	353	0.141313	0.170862	TF:M03565	TF	Factor: slug; motif: KCACCTGN	24006	3042	TF:M00000
1433	query_1	TRUE	3.83395e-19	1774	2498	314	0.125701	0.177001	TF:M08878_1	TF	Factor: EGR; motif: CGCCCCCGCNN; match class: 1	24006	861	TF:M08878
1434	query_1	TRUE	4.16781e-19	4123	2498	609	0.243795	0.147708	TF:M00281	TF	Factor: RFX1; motif: NNGTNRCNATRGYAACNN	24006	2876	TF:M00000
1435	query_1	TRUE	6.86783e-19	1082	2498	217	0.0868695	0.200555	TF:M00244_1	TF	Factor: NGFI-C; motif: WTGCGTGGGYGG; match class: 1	24006	2357	TF:M00244
1436	query_1	TRUE	6.98209e-19	5064	2498	719	0.28783	0.141983	TF:M01043	TF	Factor: CSX; motif: TSYCACTTSM	24006	2376	TF:M00000
1437	query_1	TRUE	7.27042e-19	1552	2498	283	0.113291	0.182345	TF:M00491_1	TF	Factor: MAZR; motif: NSGGGGGGGGMCN; match class: 1	24006	2021	TF:M00491
1438	query_1	TRUE	7.72002e-19	2953	2498	465	0.186149	0.157467	TF:M07602_1	TF	Factor: CP2; motif: NNNNCCAGNCNN; match class: 1	24006	537	TF:M07602
1439	query_1	TRUE	8.76666e-19	3310	2498	509	0.203763	0.153776	TF:M02742	TF	Factor: E2F-2; motif: NNNANGGCGCGCNNN	24006	742	TF:M00000
1440	query_1	TRUE	8.94323e-19	3811	2498	570	0.228183	0.149567	TF:M07368	TF	Factor: Smad4; motif: NCAGACAN	24006	3068	TF:M00000
1441	query_1	TRUE	1.00034e-18	10014	2498	1267	0.507206	0.126523	TF:M03564_1	TF	Factor: SATB1; motif: NTTTAT; match class: 1	24006	2999	TF:M03564
1442	query_1	TRUE	1.0519e-18	2529	2498	411	0.164532	0.162515	TF:M00733_1	TF	Factor: SMAD4; motif: GKSRKKCAGMCANCY; match class: 1	24006	3071	TF:M00733
1443	query_1	TRUE	1.21119e-18	1448	2498	268	0.107286	0.185083	TF:M01873_1	TF	Factor: Egr-1; motif: GCGGGGGCGG; match class: 1	24006	837	TF:M01873
1444	query_1	TRUE	1.3243e-18	4327	2498	631	0.252602	0.145829	TF:M00763	TF	Factor: PPAR; motif: TGACCTTTGNCCY	24006	2770	TF:M00000
1445	query_1	TRUE	1.74916e-18	5098	2498	721	0.288631	0.141428	TF:M01598	TF	Factor: ZBED6; motif: NRRGCTCGCCNN	24006	3774	TF:M00000
1446	query_1	TRUE	1.90423e-18	5419	2498	758	0.303443	0.139878	TF:M00431	TF	Factor: E2F-1; motif: TTTSGCGS	24006	740	TF:M00000
1447	query_1	TRUE	1.92803e-18	5117	2498	723	0.289432	0.141294	TF:M00954	TF	Factor: PR; motif: NNNNNNGGNACRNNNTGTTCTNNNNNN	24006	2810	TF:M00000
1448	query_1	TRUE	2.42722e-18	4228	2498	618	0.247398	0.146168	TF:M03545	TF	Factor: c-Rel; motif: NGGGAATYTCCN	24006	582	TF:M00000
1449	query_1	TRUE	3.49279e-18	2033	2498	345	0.13811	0.1697	TF:M00749_1	TF	Factor: SREBP-1; motif: CACSCCA; match class: 1	24006	3303	TF:M00749
1450	query_1	TRUE	4.19313e-18	5356	2498	749	0.29984	0.139843	TF:M00050	TF	Factor: E2F; motif: TTTSGCGC	24006	770	TF:M00000
1451	query_1	TRUE	4.36926e-18	8798	2498	1133	0.453563	0.128779	TF:M01337_1	TF	Factor: HOXA3; motif: NNNNRNTAATTARY; match class: 1	24006	1601	TF:M01337
1452	query_1	TRUE	4.4323e-18	1288	2498	244	0.0976781	0.189441	TF:M07290_1	TF	Factor: GLI; motif: NGACCMCCCAN; match class: 1	24006	1361	TF:M07290
1453	query_1	TRUE	4.52195e-18	2667	2498	426	0.170536	0.15973	TF:M10214	TF	Factor: Egr-2; motif: NGNGTGGGNGGGGG	24006	844	TF:M00000
1454	query_1	TRUE	4.54212e-18	9216	2498	1178	0.471577	0.127821	TF:M00148	TF	Factor: SRY; motif: AAACWAM	24006	3334	TF:M00000
1455	query_1	TRUE	4.72246e-18	5776	2498	797	0.319055	0.137985	TF:M01241	TF	Factor: BEN; motif: CWGCGAYA	24006	280	TF:M00000
1456	query_1	TRUE	4.95279e-18	4894	2498	695	0.278223	0.142011	TF:M00939	TF	Factor: E2F; motif: TTTSGCGSG	24006	780	TF:M00000
1457	query_1	TRUE	5.01859e-18	4350	2498	631	0.252602	0.145057	TF:M00481	TF	Factor: AR; motif: GGTACANNRTGTTCT	24006	166	TF:M00000
1458	query_1	TRUE	5.30729e-18	6643	2498	895	0.358287	0.134728	TF:M07047	TF	Factor: Lhx2; motif: WATTAN	24006	1888	TF:M00000
1459	query_1	TRUE	5.33314e-18	2425	2498	395	0.158127	0.162887	TF:M03893_1	TF	Factor: WT1; motif: GNGGGGGCGGGG; match class: 1	24006	3745	TF:M03893
1460	query_1	TRUE	6.29936e-18	3677	2498	550	0.220176	0.149578	TF:M00272	TF	Factor: p53; motif: NGRCWTGYCY	24006	2580	TF:M00000
1461	query_1	TRUE	6.46247e-18	6363	2498	863	0.345476	0.135628	TF:M00004	TF	Factor: c-Myb; motif: NCNRNNGRCNGTTGGKGG	24006	492	TF:M00000
1462	query_1	TRUE	6.69734e-18	5287	2498	740	0.296237	0.139966	TF:M08874	TF	Factor: E2F1; motif: NNNNNGCGSSAAAN	24006	738	TF:M00000
1463	query_1	TRUE	7.71526e-18	5117	2498	720	0.288231	0.140707	TF:M02764	TF	Factor: HNF4-alpha; motif: NNNNMGGGGTCAANNNN	24006	1552	TF:M00000
1464	query_1	TRUE	9.36523e-18	3916	2498	578	0.231385	0.1476	TF:M07250_1	TF	Factor: E2F-1; motif: NNNSSCGCSAANN; match class: 1	24006	737	TF:M07250
1465	query_1	TRUE	1.06981e-17	3810	2498	565	0.226181	0.148294	TF:M02889	TF	Factor: OSR2; motif: ANNNGCTACYTRMWNN	24006	2542	TF:M00000
1466	query_1	TRUE	1.07597e-17	3860	2498	571	0.228583	0.147927	TF:M01034	TF	Factor: Ebox; motif: NCACSTGNCN	24006	814	TF:M00000
1467	query_1	TRUE	1.21692e-17	3754	2498	558	0.223379	0.148641	TF:M08793_1	TF	Factor: MEL1; motif: GATGAG; match class: 1	24006	2793	TF:M08793
1468	query_1	TRUE	1.25507e-17	2133	2498	356	0.142514	0.166901	TF:M02088	TF	Factor: E2A; motif: NRMCASCTGCNNN	24006	724	TF:M00000
1469	query_1	TRUE	1.35315e-17	6069	2498	828	0.331465	0.136431	TF:M03830	TF	Factor: MafB; motif: CRCTGACNANN	24006	1976	TF:M00000
1470	query_1	TRUE	1.36118e-17	4554	2498	653	0.261409	0.14339	TF:M04636_1	TF	Factor: TFII-I; motif: NAGGAAGTGN; match class: 1	24006	3645	TF:M04636
1471	query_1	TRUE	1.49737e-17	6221	2498	845	0.338271	0.13583	TF:M00205	TF	Factor: GR; motif: GGTACAANNTGTYCTK	24006	1396	TF:M00000
1472	query_1	TRUE	2.20747e-17	4682	2498	667	0.267014	0.14246	TF:M07325	TF	Factor: MaFA; motif: TCTGCTGASCNN	24006	1958	TF:M00000
1473	query_1	TRUE	2.89759e-17	4111	2498	599	0.239792	0.145707	TF:M12470_1	TF	Factor: Foxn1; motif: RGAMGC; match class: 1	24006	1155	TF:M12470
1474	query_1	TRUE	2.96815e-17	5108	2498	716	0.286629	0.140172	TF:M02791	TF	Factor: RXRalpha; motif: NNNNNTGACCCCNNNNN	24006	2948	TF:M00000
1475	query_1	TRUE	3.34145e-17	4664	2498	664	0.265813	0.142367	TF:M00224	TF	Factor: STAT1; motif: NNNSANTTCCGGGAANTGNSN	24006	3356	TF:M00000
1476	query_1	TRUE	3.47142e-17	2944	2498	457	0.182946	0.155231	TF:M10317	TF	Factor: NKX2B; motif: NTNRAGWGNNN	24006	2368	TF:M00000
1477	query_1	TRUE	3.62254e-17	2490	2498	400	0.160128	0.160643	TF:M10254_1	TF	Factor: GLI; motif: NSTGGGTGGTCY; match class: 1	24006	1357	TF:M10254
1478	query_1	TRUE	4.76397e-17	3785	2498	559	0.223779	0.147688	TF:M10384	TF	Factor: STAT4; motif: YTTCCYGGAA	24006	3384	TF:M00000
1479	query_1	TRUE	4.89197e-17	4331	2498	624	0.2498	0.144078	TF:M09004	TF	Factor: SMAD4; motif: TGTCTRGM	24006	3064	TF:M00000
1480	query_1	TRUE	5.81154e-17	2671	2498	422	0.168935	0.157993	TF:M01072	TF	Factor: HIC1; motif: NSNNNNTGCCCSSNN	24006	1458	TF:M00000
1481	query_1	TRUE	6.01041e-17	1400	2498	256	0.102482	0.182857	TF:M12438_1	TF	Factor: Wt1; motif: NNCCTCCCCCACNN; match class: 1	24006	3737	TF:M12438
1482	query_1	TRUE	7.09438e-17	9159	2498	1165	0.466373	0.127197	TF:M00097	TF	Factor: Pax-6; motif: NNNNTTCACGCWTGANTKNNN	24006	2630	TF:M00000
1483	query_1	TRUE	7.53629e-17	7472	2498	981	0.392714	0.13129	TF:M02913	TF	Factor: SP100; motif: NNCGTCGNNTAAWNN	24006	3218	TF:M00000
1484	query_1	TRUE	7.92319e-17	3727	2498	551	0.220576	0.14784	TF:M00806	TF	Factor: NF-1; motif: NTGGNNNNNNGCCAANN	24006	2276	TF:M00000
1485	query_1	TRUE	8.40948e-17	3728	2498	551	0.220576	0.1478	TF:M02810	TF	Factor: Sp4; motif: NNNNMCGCCCCCTNNNN	24006	3248	TF:M00000
1486	query_1	TRUE	8.6774e-17	1499	2498	269	0.107686	0.179453	TF:M07062	TF	Factor: RREB-1; motif: GRSDSGGGKTGGGKGG	24006	2936	TF:M00000
1487	query_1	TRUE	9.21365e-17	5503	2498	759	0.303843	0.137925	TF:M00278	TF	Factor: Lmo2; motif: NMGATANSG	24006	1922	TF:M00000
1488	query_1	TRUE	9.79533e-17	4701	2498	666	0.266613	0.141672	TF:M00955	TF	Factor: GR; motif: NNNNNNNGKACNNNNTGTTCTNNNNNN	24006	1400	TF:M00000
1489	query_1	TRUE	1.00727e-16	3049	2498	468	0.18735	0.153493	TF:M08888_1	TF	Factor: MAFB; motif: NTCAGCN; match class: 1	24006	1979	TF:M08888
1490	query_1	TRUE	1.00792e-16	5627	2498	773	0.309448	0.137373	TF:M10257	TF	Factor: HIF-1alpha; motif: GNACGTGM	24006	1470	TF:M00000
1491	query_1	TRUE	1.09107e-16	3344	2498	504	0.201761	0.150718	TF:M03563	TF	Factor: RelA-p65; motif: GGGANTTTCCNN	24006	2848	TF:M00000
1492	query_1	TRUE	1.105e-16	4405	2498	631	0.252602	0.143246	TF:M02925	TF	Factor: TCFAP2C; motif: NNGCCCNAGGGCWN	24006	3582	TF:M00000
1493	query_1	TRUE	1.34363e-16	1548	2498	275	0.110088	0.177649	TF:M00665_1	TF	Factor: Sp3; motif: ASMCTTGGGSRGGG; match class: 1	24006	3247	TF:M00665
1494	query_1	TRUE	1.39767e-16	8980	2498	1144	0.457966	0.127394	TF:M03854_1	TF	Factor: SRY; motif: TTGTTT; match class: 1	24006	3341	TF:M03854
1495	query_1	TRUE	1.39767e-16	8980	2498	1144	0.457966	0.127394	TF:M03823_1	TF	Factor: FOXO1A; motif: AAACAA; match class: 1	24006	1161	TF:M03823
1496	query_1	TRUE	1.40607e-16	4105	2498	595	0.238191	0.144945	TF:M01888	TF	Factor: Smad3; motif: NGNCAGACASNNN	24006	3060	TF:M00000
1497	query_1	TRUE	1.45901e-16	2079	2498	345	0.13811	0.165945	TF:M08835	TF	Factor: ZNF515; motif: WNSCCCCCWGCNG	24006	4170	TF:M00000
1498	query_1	TRUE	1.6048e-16	2854	2498	443	0.177342	0.155221	TF:M09703	TF	Factor: OLIG2; motif: NCCAGCTGNTNNCNNNCNGN	24006	2530	TF:M00000
1499	query_1	TRUE	1.94795e-16	4654	2498	659	0.263811	0.141599	TF:M00919	TF	Factor: E2F; motif: NCSCGCSAAAN	24006	778	TF:M00000
1500	query_1	TRUE	1.98816e-16	2825	2498	439	0.175741	0.155398	TF:M07086	TF	Factor: Egr-2; motif: NNNMCRCCCACRCNN	24006	842	TF:M00000
1501	query_1	TRUE	2.07941e-16	5406	2498	746	0.298639	0.137995	TF:M01201	TF	Factor: AR; motif: GGNACRNNRTGTWCT	24006	172	TF:M00000
1502	query_1	TRUE	2.08787e-16	3478	2498	519	0.207766	0.149224	TF:M01242	TF	Factor: MTF-1; motif: GTGTGCANMACTTTGCGCAC	24006	2134	TF:M00000
1503	query_1	TRUE	2.37231e-16	4368	2498	625	0.2502	0.143086	TF:M01299	TF	Factor: MECP2; motif: CCGGNNTTWA	24006	2030	TF:M00000
1504	query_1	TRUE	2.73718e-16	3890	2498	568	0.227382	0.146015	TF:M08838	TF	Factor: Sox-9; motif: MACARWGNNNYCNTTNW	24006	3202	TF:M00000
1505	query_1	TRUE	2.75578e-16	5056	2498	705	0.282226	0.139438	TF:M00144_1	TF	Factor: Pax-5; motif: RRMSWGANWYCTNRAGCGKRACSRYNSM; match class: 1	24006	2625	TF:M00144
1506	query_1	TRUE	2.94322e-16	3525	2498	524	0.209768	0.148652	TF:M07469	TF	Factor: Tal; motif: GWSNNCABCTGC	24006	3454	TF:M00000
1507	query_1	TRUE	3.08627e-16	4288	2498	615	0.246197	0.143424	TF:M00918	TF	Factor: E2F; motif: TTTSGCGSG	24006	776	TF:M00000
1508	query_1	TRUE	3.10712e-16	2417	2498	387	0.154924	0.160116	TF:M09721	TF	Factor: E2A; motif: NNCCASCTGYYNCNNNNNNN	24006	792	TF:M00000
1509	query_1	TRUE	3.10874e-16	4339	2498	621	0.248599	0.143121	TF:M01227_1	TF	Factor: MafB; motif: GNTGAC; match class: 1	24006	1963	TF:M01227
1510	query_1	TRUE	3.91614e-16	1493	2498	266	0.106485	0.178165	TF:M10370	TF	Factor: slug; motif: RRCAGGTGCNN	24006	3040	TF:M00000
1511	query_1	TRUE	4.06636e-16	3964	2498	576	0.230584	0.145308	TF:M03868	TF	Factor: CP2; motif: NTGNCTGGNN	24006	538	TF:M00000
1512	query_1	TRUE	4.23299e-16	3839	2498	561	0.22458	0.146132	TF:M00056_1	TF	Factor: myogenin; motif: CRSCTGTTBNNTTTGGCACGSNGCCARCH; match class: 1	24006	2219	TF:M00056
1513	query_1	TRUE	4.65538e-16	4679	2498	660	0.264211	0.141056	TF:M00777	TF	Factor: STAT; motif: NNNNNTTCTKGGA	24006	3424	TF:M00000
1514	query_1	TRUE	4.94326e-16	5154	2498	715	0.286229	0.138727	TF:M08998	TF	Factor: GR; motif: NGNACATTNTGTNCY	24006	1402	TF:M00000
1515	query_1	TRUE	5.21779e-16	4408	2498	628	0.251401	0.142468	TF:M03554	TF	Factor: NF-1A; motif: NGCCARN	24006	2260	TF:M00000
1516	query_1	TRUE	5.26019e-16	1162	2498	220	0.0880705	0.189329	TF:M00706_1	TF	Factor: TFII-I; motif: RGAGGKAGG; match class: 1	24006	3643	TF:M00706
1517	query_1	TRUE	5.2657e-16	5355	2498	738	0.295436	0.137815	TF:M00516	TF	Factor: E2F-1; motif: TTTSGCGCGMNR	24006	772	TF:M00000
1518	query_1	TRUE	5.31642e-16	3230	2498	487	0.194956	0.150774	TF:M01172	TF	Factor: PU.1; motif: NNNNYYYACTTCCTCTTTY	24006	2820	TF:M00000
1519	query_1	TRUE	6.94875e-16	4142	2498	596	0.238591	0.143892	TF:M03541_1	TF	Factor: C-Jun; motif: TGACTC; match class: 1	24006	475	TF:M03541
1520	query_1	TRUE	8.40241e-16	7264	2498	952	0.381105	0.131057	TF:M01275	TF	Factor: ipf1; motif: CATTAR	24006	1724	TF:M00000
1521	query_1	TRUE	8.96432e-16	2282	2498	368	0.147318	0.161262	TF:M00915_1	TF	Factor: AP-2; motif: SNNNCCNCAGGCN; match class: 1	24006	121	TF:M00915
1522	query_1	TRUE	1.10596e-15	4269	2498	610	0.244195	0.142891	TF:M08897	TF	Factor: SMAD; motif: TGTCTGNNN	24006	3086	TF:M00000
1523	query_1	TRUE	1.1104e-15	8089	2498	1042	0.417134	0.128817	TF:M03560_1	TF	Factor: PMX1; motif: TAATHA; match class: 1	24006	2725	TF:M03560
1524	query_1	TRUE	1.16918e-15	1557	2498	273	0.109287	0.175337	TF:M00245_1	TF	Factor: Egr-3; motif: NTGCGTGGGCGK; match class: 1	24006	851	TF:M00245
1525	query_1	TRUE	1.21702e-15	6154	2498	827	0.331065	0.134384	TF:M07433	TF	Factor: TCF-1; motif: NNNSWWCAAAGN	24006	3540	TF:M00000
1526	query_1	TRUE	1.25693e-15	1761	2498	300	0.120096	0.170358	TF:M03574	TF	Factor: GCMa; motif: CCCGCAT	24006	1314	TF:M00000
1527	query_1	TRUE	1.32186e-15	6896	2498	910	0.364291	0.131961	TF:M01393	TF	Factor: Msx-2; motif: NNNGACYAATTAGYNNT	24006	2126	TF:M00000
1528	query_1	TRUE	1.77905e-15	4024	2498	580	0.232186	0.144135	TF:M02888	TF	Factor: OSR1; motif: RNNNGCTACYWRNNNN	24006	2538	TF:M00000
1529	query_1	TRUE	2.09603e-15	2098	2498	343	0.13731	0.163489	TF:M00698	TF	Factor: HEB; motif: RCCWGCTG	24006	1426	TF:M00000
1530	query_1	TRUE	2.14107e-15	8334	2498	1067	0.427142	0.12803	TF:M01878	TF	Factor: GATA-3; motif: AGATAA	24006	1280	TF:M00000
1531	query_1	TRUE	2.19254e-15	2389	2498	380	0.152122	0.159062	TF:M07455	TF	Factor: Gli2; motif: NTGGGTGGTCNN	24006	1366	TF:M00000
1532	query_1	TRUE	2.43786e-15	2936	2498	448	0.179343	0.152589	TF:M10212_1	TF	Factor: E2F-7; motif: GRGGCGGGAANNN; match class: 1	24006	767	TF:M10212
1533	query_1	TRUE	2.60406e-15	5196	2498	716	0.286629	0.137798	TF:M04500	TF	Factor: Trp53; motif: ACAWGTCNNNNRACAWGT	24006	3670	TF:M00000
1534	query_1	TRUE	2.67513e-15	3554	2498	523	0.209367	0.147158	TF:M10322	TF	Factor: Rev-ErbAalpha; motif: NRNNMASTGGGTCANNNNN	24006	2860	TF:M00000
1535	query_1	TRUE	2.95531e-15	1560	2498	272	0.108887	0.174359	TF:M10354_1	TF	Factor: REST; motif: KTCAGCACCAYGGACAGCKCCN; match class: 1	24006	2857	TF:M10354
1536	query_1	TRUE	2.95774e-15	4067	2498	584	0.233787	0.143595	TF:M00701	TF	Factor: SMAD3; motif: TGTCTGTCT	24006	3058	TF:M00000
1537	query_1	TRUE	3.15367e-15	2410	2498	382	0.152922	0.158506	TF:M10346_1	TF	Factor: PPARgamma; motif: AWNTRGGNCAAAGGKCA; match class: 1	24006	2785	TF:M10346
1538	query_1	TRUE	3.27649e-15	7549	2498	980	0.392314	0.129819	TF:M02116_1	TF	Factor: Sox-10; motif: NACAAWG; match class: 1	24006	3107	TF:M02116
1539	query_1	TRUE	3.4678e-15	7170	2498	938	0.3755	0.130823	TF:M00069	TF	Factor: YY1; motif: NNNCGGCCATCTTGNCTSNW	24006	3754	TF:M00000
1540	query_1	TRUE	4.00711e-15	4669	2498	654	0.261809	0.140073	TF:M00088	TF	Factor: Ik-3; motif: TNYTGGGAATACC	24006	1692	TF:M00000
1541	query_1	TRUE	4.16475e-15	4644	2498	651	0.260608	0.140181	TF:M00974	TF	Factor: SMAD; motif: TNGNCAGACWN	24006	3090	TF:M00000
1542	query_1	TRUE	4.30732e-15	4679	2498	655	0.26221	0.139987	TF:M01718	TF	Factor: NFATc1; motif: TTTCCWN	24006	2288	TF:M00000
1543	query_1	TRUE	4.77277e-15	1603	2498	277	0.110889	0.172801	TF:M01721_1	TF	Factor: PUR1; motif: GGGNCAGNN; match class: 1	24006	2825	TF:M01721
1544	query_1	TRUE	4.86267e-15	2696	2498	417	0.166934	0.154674	TF:M05494_1	TF	Factor: Egr-2; motif: GCGTGGGCGG; match class: 1	24006	841	TF:M05494
1545	query_1	TRUE	5.25957e-15	2794	2498	429	0.171737	0.153543	TF:M02848	TF	Factor: EGR1; motif: NNNNGAGTGGGANNNN	24006	822	TF:M00000
1546	query_1	TRUE	6.04795e-15	4021	2498	577	0.230985	0.143497	TF:M00005	TF	Factor: AP-4; motif: WGARYCAGCTGYGGNCNK	24006	122	TF:M00000
1547	query_1	TRUE	6.11288e-15	5414	2498	739	0.295837	0.136498	TF:M00327_1	TF	Factor: Pax-3; motif: NNNNNNCGTCACGSTYNNNNN; match class: 1	24006	2613	TF:M00327
1548	query_1	TRUE	6.53095e-15	2976	2498	451	0.180544	0.151546	TF:M10278_1	TF	Factor: KLF3; motif: NNNNNNGGGCGGGGCNNGN; match class: 1	24006	1835	TF:M10278
1549	query_1	TRUE	7.12192e-15	6308	2498	840	0.336269	0.133164	TF:M00118_1	TF	Factor: c-Myc:Max; motif: NNACCACGTGGTNN; match class: 1	24006	2175	TF:M00118
1550	query_1	TRUE	7.12192e-15	6308	2498	840	0.336269	0.133164	TF:M00118	TF	Factor: c-Myc:Max; motif: NNACCACGTGGTNN	24006	2174	TF:M00000
1551	query_1	TRUE	7.43862e-15	2343	2498	372	0.148919	0.158771	TF:M10210	TF	Factor: E2F-3; motif: GGGCGGGARN	24006	750	TF:M00000
1552	query_1	TRUE	7.50225e-15	8715	2498	1105	0.442354	0.126793	TF:M03546	TF	Factor: Dlx-5; motif: AATTAN	24006	676	TF:M00000
1553	query_1	TRUE	7.50225e-15	8715	2498	1105	0.442354	0.126793	TF:M01654	TF	Factor: DRI1; motif: AATTAA	24006	702	TF:M00000
1554	query_1	TRUE	7.85403e-15	3556	2498	521	0.208567	0.146513	TF:M03557	TF	Factor: P50; motif: GGRRANTCCCNN	24006	2574	TF:M00000
1555	query_1	TRUE	8.45899e-15	2329	2498	370	0.148118	0.158866	TF:M07349	TF	Factor: AP-2gamma; motif: NNNNWGCCYNCRGSCN	24006	106	TF:M00000
1556	query_1	TRUE	8.84831e-15	3851	2498	556	0.222578	0.144378	TF:M06842	TF	Factor: Sall3; motif: NGGTMCKRGKRA	24006	2984	TF:M00000
1557	query_1	TRUE	9.27202e-15	6021	2498	807	0.323058	0.134031	TF:M01388	TF	Factor: Dlx-5; motif: NNRGYAATTRNYKNNN	24006	672	TF:M00000
1558	query_1	TRUE	1.04729e-14	2539	2498	396	0.158527	0.155967	TF:M08867_1	TF	Factor: AP2; motif: GCCYGSGGSN; match class: 1	24006	117	TF:M08867
1559	query_1	TRUE	1.08336e-14	7305	2498	950	0.380304	0.130048	TF:M07980	TF	Factor: Atf-1; motif: RTGACGTA	24006	192	TF:M00000
1560	query_1	TRUE	1.08488e-14	5234	2498	717	0.28703	0.136989	TF:M10233_1	TF	Factor: Pet-1; motif: GCNGGAAGYG; match class: 1	24006	2671	TF:M10233
1561	query_1	TRUE	1.19801e-14	2533	2498	395	0.158127	0.155942	TF:M07291	TF	Factor: GLI2; motif: TGGGTGGTCNS	24006	1368	TF:M00000
1562	query_1	TRUE	1.25052e-14	5037	2498	694	0.277822	0.13778	TF:M02911	TF	Factor: Sox-7; motif: GTNNNAATTGTNTGNGNNNKNN	24006	3194	TF:M00000
1563	query_1	TRUE	1.27118e-14	1157	2498	215	0.0860689	0.185825	TF:M00084_1	TF	Factor: MZF-1; motif: KNGNKAGGGGNAA; match class: 1	24006	2225	TF:M00084
1564	query_1	TRUE	1.483e-14	1868	2498	310	0.124099	0.165953	TF:M01177_1	TF	Factor: SREBP-2; motif: NNGYCACNNSMN; match class: 1	24006	3307	TF:M01177
1565	query_1	TRUE	1.69863e-14	4560	2498	638	0.255404	0.139912	TF:M01168	TF	Factor: SREBP; motif: NNNNYCACNCCANNN	24006	3312	TF:M00000
1566	query_1	TRUE	1.77429e-14	2033	2498	331	0.132506	0.162814	TF:M10325	TF	Factor: FXR; motif: NRGGKCANTGRCCNNNNGG	24006	1222	TF:M00000
1567	query_1	TRUE	1.78283e-14	1046	2498	199	0.0796637	0.190249	TF:M01100_1	TF	Factor: LRF; motif: GGGGKYNNB; match class: 1	24006	1927	TF:M01100
1568	query_1	TRUE	1.78439e-14	2459	2498	385	0.154123	0.156568	TF:M00261	TF	Factor: Olf-1; motif: NNCDABTCCCYAGRGARBNKGN	24006	2528	TF:M00000
1569	query_1	TRUE	1.87635e-14	4348	2498	613	0.245396	0.140984	TF:M00920	TF	Factor: E2F; motif: NKCGCGCSAAAN	24006	784	TF:M00000
1570	query_1	TRUE	2.06573e-14	8141	2498	1040	0.416333	0.127748	TF:M01981_1	TF	Factor: ELK-1; motif: ACCGGAWRTN; match class: 1	24006	911	TF:M01981
1571	query_1	TRUE	2.07058e-14	3523	2498	515	0.206165	0.146182	TF:M03558	TF	Factor: P73; motif: GNNNRRRCNTGCMNNTSASN	24006	2600	TF:M00000
1572	query_1	TRUE	2.51713e-14	5514	2498	747	0.299039	0.135473	TF:M01284	TF	Factor: Sox-9; motif: RNACAAAGGVN	24006	3208	TF:M00000
1573	query_1	TRUE	2.62858e-14	2925	2498	442	0.176942	0.151111	TF:M00076	TF	Factor: GATA-2; motif: NNNGATRNNN	24006	1258	TF:M00000
1574	query_1	TRUE	2.70763e-14	2999	2498	451	0.180544	0.150383	TF:M10393	TF	Factor: Tbx3; motif: RAGGTGYNA	24006	3506	TF:M00000
1575	query_1	TRUE	2.74573e-14	3897	2498	559	0.223779	0.143444	TF:M07464	TF	Factor: Prep-1; motif: GRBTGANAGATN	24006	2804	TF:M00000
1576	query_1	TRUE	2.89212e-14	2063	2498	334	0.133707	0.1619	TF:M07353	TF	Factor: E2A; motif: CAGNTGNN	24006	726	TF:M00000
1577	query_1	TRUE	3.22512e-14	2580	2498	399	0.159728	0.154651	TF:M01704	TF	Factor: gli3; motif: GACCACCCANG	24006	1372	TF:M00000
1578	query_1	TRUE	3.32756e-14	2222	2498	354	0.141713	0.159316	TF:M02867	TF	Factor: HIC1; motif: NNNNRTGCCCAWNNNN	24006	1464	TF:M00000
1579	query_1	TRUE	3.76329e-14	4208	2498	595	0.238191	0.141397	TF:M04501	TF	Factor: Trp53; motif: ACAWGTCNNNGACATGT	24006	3672	TF:M00000
1580	query_1	TRUE	4.13448e-14	3577	2498	520	0.208167	0.145373	TF:M01020_1	TF	Factor: Tbx5; motif: TNAGGTGTKV; match class: 1	24006	3513	TF:M01020
1581	query_1	TRUE	5.6194e-14	5505	2498	744	0.297838	0.13515	TF:M01836	TF	Factor: GR; motif: CNNNNTGTYCTNN	24006	1410	TF:M00000
1582	query_1	TRUE	5.63178e-14	1602	2498	273	0.109287	0.170412	TF:M01778	TF	Factor: PLAG1; motif: GRGGCNNHNNNRRGGG	24006	2706	TF:M00000
1583	query_1	TRUE	6.14633e-14	2784	2498	423	0.169335	0.15194	TF:M01703	TF	Factor: Gli2; motif: GACCACCCANG	24006	1364	TF:M00000
1584	query_1	TRUE	6.50138e-14	4647	2498	645	0.258207	0.138799	TF:M02881	TF	Factor: MAX; motif: NNGNCACGCGACNN	24006	2014	TF:M00000
1585	query_1	TRUE	7.25685e-14	4632	2498	643	0.257406	0.138817	TF:M01019	TF	Factor: Tbx5; motif: NNAGGTGTNANN	24006	3510	TF:M00000
1586	query_1	TRUE	7.37738e-14	3688	2498	532	0.21297	0.144252	TF:M06843	TF	Factor: Sall1; motif: NGGTCCKRGKRA	24006	2974	TF:M00000
1587	query_1	TRUE	7.50355e-14	4788	2498	661	0.264612	0.138053	TF:M00776	TF	Factor: SREBP; motif: VNNVTCACCCYA	24006	3310	TF:M00000
1588	query_1	TRUE	1.08369e-13	2720	2498	414	0.165733	0.152206	TF:M00208	TF	Factor: NF-kappaB; motif: NGGGACTTTCCA	24006	2332	TF:M00000
1589	query_1	TRUE	1.20942e-13	6408	2498	844	0.33787	0.13171	TF:M02082	TF	Factor: Isl2; motif: YTAAGTG	24006	1800	TF:M00000
1590	query_1	TRUE	1.21e-13	1942	2498	316	0.126501	0.162719	TF:M00947_1	TF	Factor: CP2/LBP-1c/LSF; motif: GCTGGNTNGNNCYNG; match class: 1	24006	535	TF:M00947
1591	query_1	TRUE	1.26179e-13	5787	2498	774	0.309848	0.133748	TF:M00615	TF	Factor: c-Myc:Max; motif: NNNNNNNCACGTGNNNNNNN	24006	2178	TF:M00000
1592	query_1	TRUE	1.26179e-13	5787	2498	774	0.309848	0.133748	TF:M00615_1	TF	Factor: c-Myc:Max; motif: NNNNNNNCACGTGNNNNNNN; match class: 1	24006	2179	TF:M00615
1593	query_1	TRUE	1.34946e-13	3075	2498	457	0.182946	0.148618	TF:M10279_1	TF	Factor: GKLF; motif: NNNRNWGGGTGKGGC; match class: 1	24006	1347	TF:M10279
1594	query_1	TRUE	1.45342e-13	2806	2498	424	0.169736	0.151105	TF:M10345	TF	Factor: PPARalpha; motif: AASTRGGKSAAAGGTCA	24006	2768	TF:M00000
1595	query_1	TRUE	1.63695e-13	5784	2498	773	0.309448	0.133645	TF:M00119_1	TF	Factor: Max; motif: NNANCACGTGNTNN; match class: 1	24006	2013	TF:M00119
1596	query_1	TRUE	1.63695e-13	5784	2498	773	0.309448	0.133645	TF:M00119	TF	Factor: Max; motif: NNANCACGTGNTNN	24006	2012	TF:M00000
1597	query_1	TRUE	1.66896e-13	4537	2498	630	0.252202	0.138858	TF:M00360_1	TF	Factor: Pax-3; motif: TCGTCACRCTTHM; match class: 1	24006	2611	TF:M00360
1598	query_1	TRUE	1.67356e-13	5997	2498	797	0.319055	0.1329	TF:M08997	TF	Factor: GATA-3; motif: NTTATC	24006	1276	TF:M00000
1599	query_1	TRUE	1.83356e-13	4720	2498	651	0.260608	0.137924	TF:M00998	TF	Factor: Pbx; motif: GATTGATKGNNS	24006	2650	TF:M00000
1600	query_1	TRUE	1.85738e-13	2908	2498	436	0.17454	0.149931	TF:M01307	TF	Factor: Oct3; motif: NATGCAANNN	24006	2754	TF:M00000
1601	query_1	TRUE	1.89617e-13	4385	2498	612	0.244996	0.139567	TF:M07364	TF	Factor: NF-1; motif: TTGGCNN	24006	2278	TF:M00000
1602	query_1	TRUE	2.01661e-13	3214	2498	473	0.189351	0.147169	TF:M00210	TF	Factor: OCT-x; motif: CTNATTTGCATAY	24006	2520	TF:M00000
1603	query_1	TRUE	2.32687e-13	7397	2498	952	0.381105	0.128701	TF:M02041	TF	Factor: Spi-B; motif: ASNGGAASTN	24006	3284	TF:M00000
1604	query_1	TRUE	2.79534e-13	4290	2498	600	0.240192	0.13986	TF:M03794	TF	Factor: LEF-1; motif: WCAAAGN	24006	1880	TF:M00000
1605	query_1	TRUE	2.79534e-13	4290	2498	600	0.240192	0.13986	TF:M02019	TF	Factor: LEF-1; motif: WCAAAGN	24006	1878	TF:M00000
1606	query_1	TRUE	2.99741e-13	2826	2498	425	0.170136	0.150389	TF:M03807_1	TF	Factor: SP2; motif: GNNGGGGGCGGGGSN; match class: 1	24006	3243	TF:M03807
1607	query_1	TRUE	3.08061e-13	3371	2498	491	0.196557	0.145654	TF:M00126	TF	Factor: GATA-1; motif: NNNNNGATANKGGN	24006	1242	TF:M00000
1608	query_1	TRUE	3.23285e-13	4054	2498	572	0.228983	0.141095	TF:M07065	TF	Factor: STAT3; motif: TTCYGGGAAN	24006	3378	TF:M00000
1609	query_1	TRUE	3.4631e-13	2943	2498	439	0.175741	0.149168	TF:M07277_1	TF	Factor: BTEB2; motif: RGGGNGKGGN; match class: 1	24006	333	TF:M07277
1610	query_1	TRUE	3.4721e-13	3641	2498	523	0.209367	0.143642	TF:M03795	TF	Factor: LXR;; motif: NTGACCKNNAGTRACCYNN	24006	1950	TF:M00000
1611	query_1	TRUE	3.93662e-13	2692	2498	408	0.163331	0.15156	TF:M10280	TF	Factor: BTEB2; motif: NGGGSWGGGNGGGGC	24006	328	TF:M00000
1612	query_1	TRUE	4.21298e-13	4746	2498	652	0.261009	0.137379	TF:M08875	TF	Factor: E2F; motif: NNTTTCGCGCN	24006	782	TF:M00000
1613	query_1	TRUE	4.3571e-13	2371	2498	368	0.147318	0.155209	TF:M03567_1	TF	Factor: Sp2; motif: NYSGCCCCGCCCCCY; match class: 1	24006	3241	TF:M03567
1614	query_1	TRUE	4.42645e-13	1230	2498	220	0.0880705	0.178862	TF:M07249_1	TF	Factor: ctcf; motif: CCNCNAGRKGGCRSTN; match class: 1	24006	619	TF:M07249
1615	query_1	TRUE	5.02948e-13	5969	2498	791	0.316653	0.132518	TF:M00997	TF	Factor: DEC; motif: SCCCAMGTGAAGN	24006	650	TF:M00000
1616	query_1	TRUE	5.05817e-13	4906	2498	670	0.268215	0.136567	TF:M09714	TF	Factor: STAT3; motif: NNTCAYTTCCYGKNA	24006	3374	TF:M00000
1617	query_1	TRUE	5.49478e-13	5178	2498	701	0.280624	0.13538	TF:M02080	TF	Factor: Isl2; motif: YTAAGTG	24006	1798	TF:M00000
1618	query_1	TRUE	5.75656e-13	3133	2498	461	0.184548	0.147143	TF:M01173	TF	Factor: SREBP-1; motif: NSNNTCACNCCANNN	24006	3300	TF:M00000
1619	query_1	TRUE	5.95414e-13	4840	2498	662	0.265012	0.136777	TF:M07296	TF	Factor: MAF; motif: GCTGAGTCAN	24006	1996	TF:M00000
1620	query_1	TRUE	6.42303e-13	771	2498	155	0.0620496	0.201038	TF:M10363_1	TF	Factor: DRRS; motif: GNNGGGWGGG; match class: 1	24006	711	TF:M10363
1621	query_1	TRUE	6.51875e-13	5173	2498	700	0.280224	0.135318	TF:M00751_1	TF	Factor: AML1; motif: TGTGGT; match class: 1	24006	53	TF:M00751
1622	query_1	TRUE	6.51875e-13	5173	2498	700	0.280224	0.135318	TF:M02084_1	TF	Factor: AML1; motif: TGTGGT; match class: 1	24006	51	TF:M02084
1623	query_1	TRUE	6.51875e-13	5173	2498	700	0.280224	0.135318	TF:M00271_1	TF	Factor: AML1a; motif: TGTGGT; match class: 1	24006	43	TF:M00271
1624	query_1	TRUE	6.78063e-13	3012	2498	446	0.178543	0.148074	TF:M10399	TF	Factor: RelA-p65; motif: KGGRNTTTCCC	24006	2846	TF:M00000
1625	query_1	TRUE	6.80838e-13	2563	2498	391	0.156525	0.152556	TF:M02924_1	TF	Factor: TCFAP2B; motif: NTWGCCKSMGGCRNN; match class: 1	24006	3579	TF:M02924
1626	query_1	TRUE	7.21252e-13	3303	2498	481	0.192554	0.145625	TF:M01200	TF	Factor: CTCF; motif: NNNGCCASCAGRKGGCRSNN	24006	608	TF:M00000
1627	query_1	TRUE	7.98372e-13	828	2498	163	0.0652522	0.19686	TF:M07597_1	TF	Factor: Egr-1; motif: GCGTGGGCGT; match class: 1	24006	829	TF:M07597
1628	query_1	TRUE	7.9956e-13	1445	2498	248	0.0992794	0.171626	TF:M01231	TF	Factor: ZNF515; motif: GTGGGGGGTM	24006	4166	TF:M00000
1629	query_1	TRUE	1.02888e-12	1901	2498	307	0.122898	0.161494	TF:M00469_1	TF	Factor: AP-2alpha; motif: GCCNNNRGS; match class: 1	24006	91	TF:M00469
1630	query_1	TRUE	1.16333e-12	5590	2498	746	0.298639	0.133453	TF:M02108	TF	Factor: CSX; motif: NNCACTTGNRN	24006	2378	TF:M00000
1631	query_1	TRUE	1.42743e-12	3533	2498	507	0.202962	0.143504	TF:M01119	TF	Factor: Kaiso; motif: NTCCTGCNAN	24006	1816	TF:M00000
1632	query_1	TRUE	1.45504e-12	3483	2498	501	0.20056	0.143842	TF:M00792	TF	Factor: SMAD; motif: AGACNBCNN	24006	3088	TF:M00000
1633	query_1	TRUE	1.55143e-12	6370	2498	833	0.333467	0.130769	TF:M01229_1	TF	Factor: GTF2IRD1-isoform2; motif: GGGATTRNR; match class: 1	24006	1413	TF:M01229
1634	query_1	TRUE	1.55266e-12	3367	2498	487	0.194956	0.144639	TF:M00034	TF	Factor: p53; motif: GGACATGCCCGGGCATGTCY	24006	2578	TF:M00000
1635	query_1	TRUE	1.56009e-12	2625	2498	397	0.158927	0.151238	TF:M10301	TF	Factor: MyoD; motif: NCAGCTGTYNCYNNC	24006	2200	TF:M00000
1636	query_1	TRUE	1.58347e-12	3209	2498	468	0.18735	0.14584	TF:M00008_1	TF	Factor: Sp1; motif: GGGGCGGGGT; match class: 1	24006	3223	TF:M00008
1637	query_1	TRUE	1.58452e-12	1018	2498	189	0.0756605	0.185658	TF:M03814_1	TF	Factor: BTEB2; motif: GNAGGGGGNGGGSSNN; match class: 1	24006	331	TF:M03814
1638	query_1	TRUE	1.67865e-12	3036	2498	447	0.178943	0.147233	TF:M10329	TF	Factor: OLIG2; motif: CCAKCTGYTYNYNNNNNN	24006	2532	TF:M00000
1639	query_1	TRUE	1.731e-12	4370	2498	605	0.242194	0.138444	TF:M01045	TF	Factor: AP-2alphaA; motif: ANNGCCTNAGGSNNT	24006	92	TF:M00000
1640	query_1	TRUE	1.81181e-12	2074	2498	328	0.131305	0.158149	TF:M10350	TF	Factor: Prdm5; motif: NMNGGAGNNCMRGGN	24006	2800	TF:M00000
1641	query_1	TRUE	1.97784e-12	1832	2498	297	0.118895	0.162118	TF:M10218_1	TF	Factor: elf5; motif: RGAAGRAGGAAGNRRNN; match class: 1	24006	901	TF:M10218
1642	query_1	TRUE	2.27951e-12	4782	2498	652	0.261009	0.136345	TF:M08885	TF	Factor: HAIRYLIKE; motif: NNNNCANGTG	24006	1416	TF:M00000
1643	query_1	TRUE	2.36102e-12	3042	2498	447	0.178943	0.146943	TF:M03796	TF	Factor: MafA; motif: GGTCAGCAGH	24006	1960	TF:M00000
1644	query_1	TRUE	2.40564e-12	2968	2498	438	0.17534	0.147574	TF:M01817	TF	Factor: TEF-1; motif: GWGGAATGT	24006	3596	TF:M00000
1645	query_1	TRUE	2.60382e-12	6535	2498	850	0.340272	0.130069	TF:M01883	TF	Factor: IRF-4; motif: GAAARTA	24006	1756	TF:M00000
1646	query_1	TRUE	2.60417e-12	8338	2498	1048	0.419536	0.12569	TF:M02087	TF	Factor: CDX-2; motif: TTTATN	24006	384	TF:M00000
1647	query_1	TRUE	2.65083e-12	3402	2498	490	0.196157	0.144033	TF:M00528	TF	Factor: PPAR; motif: WASNRGGNCAAAGGTCA	24006	2780	TF:M00000
1648	query_1	TRUE	2.6948e-12	1743	2498	285	0.114091	0.163511	TF:M00033_1	TF	Factor: p300; motif: NNNGGGAGTNNNNS; match class: 1	24006	2569	TF:M00033
1649	query_1	TRUE	2.87606e-12	3479	2498	499	0.19976	0.143432	TF:M00457	TF	Factor: STAT5A; motif: NAWTTCYNGGAANYN	24006	3392	TF:M00000
1650	query_1	TRUE	2.93767e-12	917	2498	174	0.0696557	0.189749	TF:M10277_1	TF	Factor: Klf15; motif: RGGGMGGRGNNGGGGGNGG; match class: 1	24006	1827	TF:M10277
1651	query_1	TRUE	3.35933e-12	2004	2498	318	0.127302	0.158683	TF:M03577_1	TF	Factor: Pax-5; motif: RRNGRNGCAN; match class: 1	24006	2629	TF:M03577
1652	query_1	TRUE	3.79221e-12	3907	2498	549	0.219776	0.140517	TF:M02017	TF	Factor: HSF1; motif: GAANNTTCTRGNAN	24006	1670	TF:M00000
1653	query_1	TRUE	4.5086e-12	3800	2498	536	0.214572	0.141053	TF:M00912	TF	Factor: C/EBP; motif: NTTRCNNAANNN	24006	442	TF:M00000
1654	query_1	TRUE	4.71968e-12	5534	2498	736	0.294636	0.132996	TF:M03813_1	TF	Factor: BRN1; motif: HAATGCN; match class: 1	24006	321	TF:M03813
1655	query_1	TRUE	4.8722e-12	2041	2498	322	0.128903	0.157766	TF:M07345	TF	Factor: ZNF515; motif: SCTGCTGK	24006	4168	TF:M00000
1656	query_1	TRUE	4.89756e-12	4409	2498	607	0.242994	0.137673	TF:M02917	TF	Factor: SRY; motif: NNNNNRAACAATNNNNN	24006	3338	TF:M00000
1657	query_1	TRUE	5.27869e-12	2426	2498	370	0.148118	0.152514	TF:M05547_1	TF	Factor: ZAC; motif: KGGGCCR; match class: 1	24006	3773	TF:M05547
1658	query_1	TRUE	5.53878e-12	5901	2498	777	0.311049	0.131673	TF:M01162	TF	Factor: OG-2; motif: TAATTR	24006	2524	TF:M00000
1659	query_1	TRUE	5.90342e-12	2155	2498	336	0.134508	0.155916	TF:M01714	TF	Factor: KLF15; motif: GAGNNGGGGNGTDG	24006	1828	TF:M00000
1660	query_1	TRUE	6.30563e-12	4165	2498	578	0.231385	0.138776	TF:M00975	TF	Factor: RFX; motif: SHGTTGCSN	24006	2908	TF:M00000
1661	query_1	TRUE	7.3994e-12	4634	2498	632	0.253002	0.136383	TF:M00114	TF	Factor: Tax/CREB; motif: GGGGGTTGACGYANA	24006	3458	TF:M00000
1662	query_1	TRUE	7.52466e-12	3989	2498	557	0.222978	0.139634	TF:M03839	TF	Factor: Pax-2; motif: CAYSCCTSAGT	24006	2608	TF:M00000
1663	query_1	TRUE	8.11161e-12	4076	2498	567	0.226982	0.139107	TF:M00191	TF	Factor: ER; motif: NNARGNCANNNTGACCYNN	24006	982	TF:M00000
1664	query_1	TRUE	8.1531e-12	2973	2498	436	0.17454	0.146653	TF:M00223	TF	Factor: STAT; motif: TTCCCGKAA	24006	3422	TF:M00000
1665	query_1	TRUE	8.80593e-12	2209	2498	342	0.13691	0.154821	TF:M10332	TF	Factor: p63; motif: NRCAWGYCCAGRCWTGYNN	24006	2596	TF:M00000
1666	query_1	TRUE	9.43355e-12	3250	2498	469	0.18775	0.144308	TF:M04627	TF	Factor: Rfx1; motif: GTTGCYNNGGARMS	24006	2882	TF:M00000
1667	query_1	TRUE	9.8119e-12	4727	2498	642	0.257006	0.135816	TF:M01967	TF	Factor: Pbx; motif: NKTGATTGACRKSN	24006	2644	TF:M00000
1668	query_1	TRUE	1.03372e-11	3495	2498	498	0.199359	0.142489	TF:M07042	TF	Factor: HES-1; motif: NNCKYGTGNNN	24006	1440	TF:M00000
1669	query_1	TRUE	1.10107e-11	2633	2498	394	0.157726	0.149639	TF:M01199_1	TF	Factor: RNF96; motif: BCCCGCRGCC; match class: 1	24006	2915	TF:M01199
1670	query_1	TRUE	1.20681e-11	1425	2498	241	0.0964772	0.169123	TF:M00938_1	TF	Factor: E2F-1; motif: TTGGCGCGRAANNGNM; match class: 1	24006	733	TF:M00938
1671	query_1	TRUE	1.22027e-11	3188	2498	461	0.184548	0.144605	TF:M03882	TF	Factor: RelB:p50; motif: RGAAANTCCCYNNHGC	24006	2850	TF:M00000
1672	query_1	TRUE	1.4032e-11	2867	2498	422	0.168935	0.147192	TF:M00195	TF	Factor: Oct-1; motif: NNNNATGCAAATNAN	24006	2504	TF:M00000
1673	query_1	TRUE	1.51331e-11	4029	2498	560	0.224179	0.138992	TF:M02861_1	TF	Factor: GATA-6; motif: GNNNCGATATCGSNGYN; match class: 1	24006	1299	TF:M02861
1674	query_1	TRUE	1.51733e-11	3918	2498	547	0.218975	0.139612	TF:M00104	TF	Factor: CDP; motif: NATCGATCGS	24006	358	TF:M00000
1675	query_1	TRUE	1.59414e-11	5660	2498	747	0.299039	0.131979	TF:M00539	TF	Factor: Arnt; motif: NNNNNRTCACGTGAYNNNNN	24006	156	TF:M00000
1676	query_1	TRUE	1.59414e-11	5660	2498	747	0.299039	0.131979	TF:M00539_1	TF	Factor: Arnt; motif: NNNNNRTCACGTGAYNNNNN; match class: 1	24006	157	TF:M00539
1677	query_1	TRUE	1.92381e-11	3406	2498	486	0.194556	0.142689	TF:M07340	TF	Factor: TEF-1; motif: ACATTCCWSNN	24006	3598	TF:M00000
1678	query_1	TRUE	2.00461e-11	5941	2498	778	0.311449	0.130954	TF:M02026	TF	Factor: MEF-2D; motif: WAAATAR	24006	2046	TF:M00000
1679	query_1	TRUE	2.05182e-11	6794	2498	873	0.34948	0.128496	TF:M00095	TF	Factor: CDP; motif: CCAATAATCGAT	24006	364	TF:M00000
1680	query_1	TRUE	2.07816e-11	4190	2498	578	0.231385	0.137947	TF:M03842	TF	Factor: POU3F1; motif: RNYBCATTTGCATTWCAA	24006	2744	TF:M00000
1681	query_1	TRUE	2.16949e-11	5694	2498	750	0.30024	0.131718	TF:M01269	TF	Factor: NURR1; motif: YRRCCTT	24006	2474	TF:M00000
1682	query_1	TRUE	2.24101e-11	4226	2498	582	0.232986	0.137719	TF:M03547	TF	Factor: ER-alpha; motif: TGACCYN	24006	940	TF:M00000
1683	query_1	TRUE	2.33247e-11	5052	2498	677	0.271017	0.134006	TF:M07601	TF	Factor: C-Myc; motif: NGCCACGTGNN	24006	504	TF:M00000
1684	query_1	TRUE	2.36265e-11	2001	2498	314	0.125701	0.156922	TF:M00083	TF	Factor: MZF-1; motif: NGNGGGGA	24006	2222	TF:M00000
1685	query_1	TRUE	2.4391e-11	6438	2498	833	0.333467	0.129388	TF:M03857_1	TF	Factor: TCF-1; motif: CTTTGW; match class: 1	24006	3539	TF:M03857
1686	query_1	TRUE	2.58198e-11	1179	2498	207	0.0828663	0.175573	TF:M00712_1	TF	Factor: myogenin; motif: RGCAGSTG; match class: 1	24006	2215	TF:M00712
1687	query_1	TRUE	3.05496e-11	3080	2498	446	0.178543	0.144805	TF:M01036	TF	Factor: COUPTF; motif: NNNNNTGACCYTTGNMCNYNGMN	24006	528	TF:M00000
1688	query_1	TRUE	3.18506e-11	3610	2498	509	0.203763	0.140997	TF:M00086	TF	Factor: Ik-1; motif: NHNTGGGAATRCC	24006	1688	TF:M00000
1689	query_1	TRUE	3.21546e-11	926	2498	172	0.0688551	0.185745	TF:M07475_1	TF	Factor: Tbx5; motif: SNAGGTGTGRNGGSS; match class: 1	24006	3515	TF:M07475
1690	query_1	TRUE	3.743e-11	1531	2498	253	0.101281	0.165251	TF:M10203_1	TF	Factor: ctcf; motif: YGGCCASCAGRGGGCGCYNN; match class: 1	24006	617	TF:M10203
1691	query_1	TRUE	3.7545e-11	4048	2498	560	0.224179	0.13834	TF:M10295	TF	Factor: MITF; motif: NCNYGTGACY	24006	2088	TF:M00000
1692	query_1	TRUE	3.99531e-11	3110	2498	449	0.179744	0.144373	TF:M09720	TF	Factor: RelA-p65; motif: GGAAWTTCCMNNNTTNCNNMAN	24006	2844	TF:M00000
1693	query_1	TRUE	4.31979e-11	3523	2498	498	0.199359	0.141357	TF:M07299	TF	Factor: c-Myb; motif: NNNNCMGTTNNN	24006	2166	TF:M00000
1694	query_1	TRUE	4.32149e-11	3914	2498	544	0.217774	0.138988	TF:M00957	TF	Factor: PR; motif: NNNNNNRGNACNNKNTGTTCTNNNNNN	24006	2812	TF:M00000
1695	query_1	TRUE	4.67562e-11	5112	2498	682	0.273018	0.133412	TF:M00726_1	TF	Factor: USF2; motif: CASGYG; match class: 1	24006	3707	TF:M00726
1696	query_1	TRUE	4.67562e-11	5112	2498	682	0.273018	0.133412	TF:M00726	TF	Factor: USF2; motif: CASGYG	24006	3706	TF:M00000
1697	query_1	TRUE	4.7949e-11	6979	2498	891	0.356685	0.127669	TF:M08894	TF	Factor: OVOL; motif: ANRTAACGG	24006	2566	TF:M00000
1698	query_1	TRUE	4.88126e-11	5856	2498	766	0.306645	0.130806	TF:M00421	TF	Factor: MEIS1B:HOXA9; motif: TGACASTTTWAYRR	24006	2066	TF:M00000
1699	query_1	TRUE	5.0079e-11	4416	2498	602	0.240993	0.136322	TF:M07259	TF	Factor: HSF1; motif: TCYAGAANNTTC	24006	1664	TF:M00000
1700	query_1	TRUE	5.21064e-11	3274	2498	468	0.18735	0.142944	TF:M00117	TF	Factor: C/EBPbeta; motif: NKNTTGCNYAAYNN	24006	410	TF:M00000
1701	query_1	TRUE	5.30121e-11	2197	2498	337	0.134908	0.153391	TF:M00322_1	TF	Factor: c-Myc:Max; motif: GCCAYGYGSN; match class: 1	24006	2181	TF:M00322
1702	query_1	TRUE	5.43492e-11	2941	2498	428	0.171337	0.145529	TF:M07252_1	TF	Factor: Elk-1; motif: CTTCCKG; match class: 1	24006	915	TF:M07252
1703	query_1	TRUE	5.43492e-11	2941	2498	428	0.171337	0.145529	TF:M01207_1	TF	Factor: c-Ets-2; motif: CTTCCTG; match class: 1	24006	1015	TF:M01207
1704	query_1	TRUE	5.46914e-11	3233	2498	463	0.185348	0.143211	TF:M02894	TF	Factor: RFXDC2; motif: NNNCNTRGAKACSNNNN	24006	2906	TF:M00000
1705	query_1	TRUE	6.36858e-11	2216	2498	339	0.135709	0.152978	TF:M09704_1	TF	Factor: PPARgamma; motif: AWNTRGGNCARAGGTCA; match class: 1	24006	2783	TF:M09704
1706	query_1	TRUE	6.50182e-11	4691	2498	633	0.253403	0.134939	TF:M10391	TF	Factor: Tbx20; motif: NRGTGNTGACAGSN	24006	3492	TF:M00000
1707	query_1	TRUE	6.54744e-11	3136	2498	451	0.180544	0.143814	TF:M10353	TF	Factor: RAR-gamma; motif: RGGTCANNNTGNCCNNNN	24006	2832	TF:M00000
1708	query_1	TRUE	6.8593e-11	1694	2498	273	0.109287	0.161157	TF:M00634	TF	Factor: GCM; motif: CNNRCCCGCATD	24006	1318	TF:M00000
1709	query_1	TRUE	7.25467e-11	5608	2498	737	0.295036	0.131419	TF:M00339	TF	Factor: c-Ets-1; motif: RCAGGAAGTGNNTNS	24006	1008	TF:M00000
1710	query_1	TRUE	7.43749e-11	1742	2498	279	0.111689	0.160161	TF:M00176	TF	Factor: AP-4; motif: CWCAGCTGGN	24006	126	TF:M00000
1711	query_1	TRUE	8.1533e-11	3065	2498	442	0.176942	0.144209	TF:M09003_1	TF	Factor: RXR-ALPHA; motif: NRGGTCAAAGGTCAN; match class: 1	24006	2955	TF:M09003
1712	query_1	TRUE	8.25704e-11	1681	2498	271	0.108487	0.161214	TF:M02743	TF	Factor: E2F-3; motif: NNNANGGCGCGCSNW	24006	746	TF:M00000
1713	query_1	TRUE	9.13644e-11	4786	2498	643	0.257406	0.13435	TF:M00513	TF	Factor: ATF3; motif: CBCTGACGTCANCS	24006	210	TF:M00000
1714	query_1	TRUE	9.3472e-11	4119	2498	566	0.226581	0.137412	TF:M00821	TF	Factor: Nrf-2; motif: NTGCTGAGTCAKN	24006	2450	TF:M00000
1715	query_1	TRUE	9.72979e-11	2985	2498	432	0.172938	0.144724	TF:M02119	TF	Factor: T3R-beta; motif: RRGNNANNNGAGGWCAN	24006	3434	TF:M00000
1716	query_1	TRUE	1.03502e-10	2248	2498	342	0.13691	0.152135	TF:M00800_1	TF	Factor: AP-2; motif: GSCCSCRGGCNRNRNN; match class: 1	24006	115	TF:M00800
1717	query_1	TRUE	1.0507e-10	8857	2498	1093	0.43755	0.123405	TF:M03849_1	TF	Factor: Sox-4; motif: AACAAA; match class: 1	24006	3183	TF:M03849
1718	query_1	TRUE	1.08857e-10	4825	2498	647	0.259007	0.134093	TF:M01462	TF	Factor: POU6F1; motif: NNNNATAATGAGSTNNN	24006	2760	TF:M00000
1719	query_1	TRUE	1.09601e-10	3635	2498	509	0.203763	0.140028	TF:M10290	TF	Factor: c-MAF; motif: NWWNTGCTGASNNNGCN	24006	488	TF:M00000
1720	query_1	TRUE	1.11214e-10	5344	2498	706	0.282626	0.132111	TF:M00805_1	TF	Factor: TCF-7; motif: TCAAAG; match class: 1	24006	1871	TF:M00805
1721	query_1	TRUE	1.11214e-10	5344	2498	706	0.282626	0.132111	TF:M03858_1	TF	Factor: TCF-3; motif: CTTTGA; match class: 1	24006	3551	TF:M03858
1722	query_1	TRUE	1.17289e-10	3315	2498	471	0.188551	0.142081	TF:M04632	TF	Factor: SREBP-1; motif: NNNGTGGGGTGAN	24006	3304	TF:M00000
1723	query_1	TRUE	1.30721e-10	2115	2498	325	0.130104	0.153664	TF:M02819	TF	Factor: Tcfap2a; motif: WNNSCCYSRGGSRAN	24006	3574	TF:M00000
1724	query_1	TRUE	1.33716e-10	1402	2498	234	0.0936749	0.166904	TF:M09705_1	TF	Factor: REST; motif: YCAGCACCATGGACAGCNCCC; match class: 1	24006	2855	TF:M09705
1725	query_1	TRUE	1.38879e-10	3025	2498	436	0.17454	0.144132	TF:M10286	TF	Factor: MafB; motif: TGCTGASTNNN	24006	1974	TF:M00000
1726	query_1	TRUE	1.40463e-10	1395	2498	233	0.0932746	0.167025	TF:M07112_1	TF	Factor: MyoD; motif: NNCAGCTGYYNNN; match class: 1	24006	2197	TF:M07112
1727	query_1	TRUE	1.41542e-10	4266	2498	582	0.232986	0.136428	TF:M00770	TF	Factor: C/EBP; motif: NNNTKNNGNAAN	24006	444	TF:M00000
1728	query_1	TRUE	1.50885e-10	6557	2498	841	0.336669	0.12826	TF:M00341	TF	Factor: GABP; motif: VCCGGAAGNGCR	24006	1236	TF:M00000
1729	query_1	TRUE	1.51696e-10	4789	2498	642	0.257006	0.134057	TF:M02079	TF	Factor: Isl2; motif: CTAATKR	24006	1796	TF:M00000
1730	query_1	TRUE	1.55533e-10	3481	2498	490	0.196157	0.140764	TF:M10194	TF	Factor: C/EBPalpha; motif: NRTTGTGCAAY	24006	402	TF:M00000
1731	query_1	TRUE	1.55564e-10	708	2498	139	0.0556445	0.196328	TF:M03877	TF	Factor: MASH-1; motif: YMMCACCTGCY	24006	2002	TF:M00000
1732	query_1	TRUE	1.56066e-10	4346	2498	591	0.236589	0.135987	TF:M00190	TF	Factor: C/EBP; motif: NNATTGCNNAANNN	24006	440	TF:M00000
1733	query_1	TRUE	1.57157e-10	7238	2498	916	0.366693	0.126554	TF:M07254	TF	Factor: Foxc1; motif: TTVYTTTNW	24006	1092	TF:M00000
1734	query_1	TRUE	1.64797e-10	1840	2498	290	0.116093	0.157609	TF:M03846_1	TF	Factor: SMAD5; motif: GSGGCAGM; match class: 1	24006	3077	TF:M03846
1735	query_1	TRUE	1.72755e-10	4305	2498	586	0.234588	0.136121	TF:M08868	TF	Factor: ARNTLIKE; motif: NNNSCACGTG	24006	150	TF:M00000
1736	query_1	TRUE	1.76295e-10	1841	2498	290	0.116093	0.157523	TF:M00002	TF	Factor: E47; motif: VSNGCAGGTGKNCNN	24006	786	TF:M00000
1737	query_1	TRUE	1.78038e-10	4889	2498	653	0.261409	0.133565	TF:M00913	TF	Factor: MYB; motif: NAACNGNCN	24006	2168	TF:M00000
1738	query_1	TRUE	1.81693e-10	1090	2498	192	0.0768615	0.176147	TF:M10213_1	TF	Factor: Egr-1; motif: NNGCGKGGGCGGGG; match class: 1	24006	833	TF:M10213
1739	query_1	TRUE	1.87015e-10	2707	2498	397	0.158927	0.146657	TF:M07301	TF	Factor: NFATc4; motif: NGGAAAAN	24006	2294	TF:M00000
1740	query_1	TRUE	1.89799e-10	5783	2498	754	0.301841	0.130382	TF:M01374	TF	Factor: six-4; motif: ANNNATGACACCNNNNN	24006	3032	TF:M00000
1741	query_1	TRUE	2.07769e-10	3853	2498	533	0.213371	0.138334	TF:M08794_1	TF	Factor: MEL1; motif: GARGAT; match class: 1	24006	2795	TF:M08794
1742	query_1	TRUE	2.2608e-10	2277	2498	344	0.13771	0.151076	TF:M07474	TF	Factor: Tbx20; motif: SGAGGTGTGAGGSGR	24006	3488	TF:M00000
1743	query_1	TRUE	2.49683e-10	1101	2498	193	0.0772618	0.175295	TF:M00246_1	TF	Factor: Egr-2; motif: NTGCGTRGGCGK; match class: 1	24006	839	TF:M00246
1744	query_1	TRUE	2.61057e-10	2887	2498	418	0.167334	0.144787	TF:M03836	TF	Factor: oct-2; motif: NNWNATGCAAATNN	24006	2510	TF:M00000
1745	query_1	TRUE	2.9222e-10	3443	2498	484	0.193755	0.140575	TF:M01896	TF	Factor: C/EBPbeta; motif: TKNNGCAANN	24006	420	TF:M00000
1746	query_1	TRUE	3.01251e-10	4998	2498	664	0.265813	0.132853	TF:M10270	TF	Factor: IRF-4; motif: NAAARRGGAASTGARANN	24006	1750	TF:M00000
1747	query_1	TRUE	3.35351e-10	4983	2498	662	0.265012	0.132852	TF:M01820	TF	Factor: CREM; motif: TGACGTCASYN	24006	586	TF:M00000
1748	query_1	TRUE	3.6088e-10	3822	2498	528	0.211369	0.138148	TF:M01866	TF	Factor: C/EBPalpha; motif: NNNTTNNGCAANN	24006	406	TF:M00000
1749	query_1	TRUE	3.65832e-10	7079	2498	896	0.358687	0.126572	TF:M09707	TF	Factor: RXR-alpha; motif: RRGNNNNNRAGKTCAAGGTCAN	24006	2956	TF:M00000
1750	query_1	TRUE	3.73592e-10	4158	2498	567	0.226982	0.136364	TF:M00799	TF	Factor: Myc; motif: CACGTGS	24006	2186	TF:M00000
1751	query_1	TRUE	3.80748e-10	2811	2498	408	0.163331	0.145144	TF:M04155_1	TF	Factor: Tfap2a; motif: TGCCCYNRGGCA; match class: 1	24006	3621	TF:M04155
1752	query_1	TRUE	3.8085e-10	2367	2498	354	0.141713	0.149556	TF:M01859_1	TF	Factor: AP-2; motif: NNGCCTK; match class: 1	24006	109	TF:M01859
1753	query_1	TRUE	4.11725e-10	2029	2498	312	0.1249	0.15377	TF:M03871	TF	Factor: GLI; motif: MCVNNGACCACCCAV	24006	1382	TF:M00000
1754	query_1	TRUE	4.13825e-10	1219	2498	208	0.0832666	0.170632	TF:M03553	TF	Factor: KLF3; motif: CCMCACCCNG	24006	1836	TF:M00000
1755	query_1	TRUE	5.34431e-10	4166	2498	567	0.226982	0.136102	TF:M00704_1	TF	Factor: TEF-1; motif: GRRATG; match class: 1	24006	3595	TF:M00704
1756	query_1	TRUE	5.51464e-10	2406	2498	358	0.143315	0.148795	TF:M02737	TF	Factor: Ascl2; motif: NNYNNCAGCTGCNNNNN	24006	182	TF:M00000
1757	query_1	TRUE	5.76317e-10	4090	2498	558	0.223379	0.13643	TF:M03845	TF	Factor: Smad1; motif: NGGCAGACN	24006	3048	TF:M00000
1758	query_1	TRUE	6.31399e-10	3096	2498	441	0.176541	0.142442	TF:M00240	TF	Factor: Nkx2-5; motif: TYAAGTG	24006	2370	TF:M00000
1759	query_1	TRUE	6.81446e-10	4111	2498	560	0.224179	0.13622	TF:M07128	TF	Factor: Sox-6; motif: CCWTTGTYYY	24006	3188	TF:M00000
1760	query_1	TRUE	6.83219e-10	2320	2498	347	0.138911	0.149569	TF:M00342	TF	Factor: Oct-1; motif: TATGCAAATN	24006	2500	TF:M00000
1761	query_1	TRUE	7.32603e-10	4529	2498	608	0.243395	0.134246	TF:M01312	TF	Factor: TFF-1; motif: NNANCCACTTGAMNTT	24006	2362	TF:M00000
1762	query_1	TRUE	7.56575e-10	2716	2498	395	0.158127	0.145434	TF:M00459	TF	Factor: STAT5B; motif: NAWTTCYNGGAAWTN	24006	3406	TF:M00000
1763	query_1	TRUE	7.88019e-10	1816	2498	284	0.113691	0.156388	TF:M10187	TF	Factor: BCL-6; motif: NNCTYTCYAGGAA	24006	270	TF:M00000
1764	query_1	TRUE	8.13184e-10	1769	2498	278	0.111289	0.157151	TF:M01702	TF	Factor: GLI1; motif: GACCACCCAMG	24006	1354	TF:M00000
1765	query_1	TRUE	8.2135e-10	3278	2498	462	0.184948	0.14094	TF:M04502	TF	Factor: Trp53; motif: RACATGYCCGGRCATGTY	24006	3674	TF:M00000
1766	query_1	TRUE	8.41607e-10	3635	2498	504	0.201761	0.138652	TF:M01821	TF	Factor: c-Myb; motif: NNNAACKGNNN	24006	494	TF:M00000
1767	query_1	TRUE	8.45334e-10	4979	2498	659	0.263811	0.132356	TF:M00147	TF	Factor: HSF2; motif: NGAANNWTCK	24006	1672	TF:M00000
1768	query_1	TRUE	9.24012e-10	2728	2498	396	0.158527	0.145161	TF:M00428_1	TF	Factor: E2F-1; motif: NKTSSCGC; match class: 1	24006	731	TF:M00428
1769	query_1	TRUE	9.55056e-10	2945	2498	422	0.168935	0.143294	TF:M08829	TF	Factor: SMAD5; motif: CAGACWGN	24006	3078	TF:M00000
1770	query_1	TRUE	9.59387e-10	2115	2498	321	0.128503	0.151773	TF:M03811_1	TF	Factor: AP-2gamma; motif: GCCYNCRGSN; match class: 1	24006	111	TF:M03811
1771	query_1	TRUE	9.78694e-10	7857	2498	978	0.391513	0.124475	TF:M02086_1	TF	Factor: Cdx-1; motif: TTTATK; match class: 1	24006	375	TF:M02086
1772	query_1	TRUE	1.03819e-09	5178	2498	681	0.272618	0.131518	TF:M02900	TF	Factor: Sox-12; motif: NNNNASACAAAGRANT	24006	3118	TF:M00000
1773	query_1	TRUE	1.06116e-09	1773	2498	278	0.111289	0.156796	TF:M00977	TF	Factor: EBF; motif: KTCCCYWGRGA	24006	812	TF:M00000
1774	query_1	TRUE	1.1415e-09	4618	2498	617	0.246998	0.133608	TF:M00794	TF	Factor: TTF-1; motif: NNNNCAAGNRNN	24006	3686	TF:M00000
1775	query_1	TRUE	1.15191e-09	1609	2498	257	0.102882	0.159727	TF:M06822	TF	Factor: Zfp532; motif: TGGGGGAC	24006	3964	TF:M00000
1776	query_1	TRUE	1.15241e-09	3268	2498	460	0.184147	0.140759	TF:M08998_1	TF	Factor: GR; motif: NGNACATTNTGTNCY; match class: 1	24006	1403	TF:M08998
1777	query_1	TRUE	1.24183e-09	3059	2498	435	0.174139	0.142203	TF:M00139	TF	Factor: AhR; motif: CCYCNRRSTNGCGTGASA	24006	12	TF:M00000
1778	query_1	TRUE	1.25919e-09	2055	2498	313	0.1253	0.152311	TF:M00072_1	TF	Factor: CP2; motif: GCHCDAMCCAG; match class: 1	24006	533	TF:M00072
1779	query_1	TRUE	1.37345e-09	2275	2498	340	0.136109	0.149451	TF:M10281_1	TF	Factor: LEF-1; motif: NCCTTTSWNNTNYN; match class: 1	24006	1869	TF:M10281
1780	query_1	TRUE	1.47861e-09	5809	2498	751	0.300641	0.129282	TF:M07382	TF	Factor: Fli-1; motif: MGGAAGT	24006	1070	TF:M00000
1781	query_1	TRUE	1.47861e-09	5809	2498	751	0.300641	0.129282	TF:M01870	TF	Factor: C-ets-1; motif: AGGAAGN	24006	454	TF:M00000
1782	query_1	TRUE	1.47861e-09	5809	2498	751	0.300641	0.129282	TF:M03579	TF	Factor: PEA3; motif: AGGAAGT	24006	2660	TF:M00000
1783	query_1	TRUE	1.48674e-09	821	2498	152	0.0608487	0.18514	TF:M00243_1	TF	Factor: Egr-1; motif: WTGCGTGGGCGK; match class: 1	24006	819	TF:M00243
1784	query_1	TRUE	1.5356e-09	4294	2498	579	0.231785	0.134839	TF:M00517	TF	Factor: AP-1; motif: NNNTGAGTCAKCN	24006	72	TF:M00000
1785	query_1	TRUE	1.55554e-09	2688	2498	390	0.156125	0.145089	TF:M08901	TF	Factor: TCF3; motif: DCATCAAAGB	24006	3552	TF:M00000
1786	query_1	TRUE	1.55691e-09	2988	2498	426	0.170536	0.14257	TF:M02852	TF	Factor: ESRRA; motif: NKNNAGGGGTCANNNNN	24006	998	TF:M00000
1787	query_1	TRUE	1.64608e-09	5571	2498	724	0.289832	0.129959	TF:M07390	TF	Factor: Nfe2l1; motif: TGYNNAGTCATT	24006	2312	TF:M00000
1788	query_1	TRUE	1.87991e-09	9316	2498	1133	0.453563	0.121619	TF:M01660	TF	Factor: GABP-alpha; motif: CTTCCK	24006	1232	TF:M00000
1789	query_1	TRUE	1.91176e-09	2667	2498	387	0.154924	0.145107	TF:M02111_1	TF	Factor: NR1B2; motif: NTGACCY; match class: 1	24006	2427	TF:M02111
1790	query_1	TRUE	1.92482e-09	4074	2498	553	0.221377	0.135739	TF:M07265	TF	Factor: Nrf2; motif: NNTGACTCAGCAN	24006	2452	TF:M00000
1791	query_1	TRUE	1.93208e-09	2159	2498	325	0.130104	0.150533	TF:M00721	TF	Factor: CACCC-binding; motif: CANCCNNWGGGTGDGG	24006	344	TF:M00000
1792	query_1	TRUE	1.96153e-09	3262	2498	458	0.183347	0.140405	TF:M03805_1	TF	Factor: YB-1; motif: CCAMTCNGMR; match class: 1	24006	3749	TF:M03805
1793	query_1	TRUE	1.98336e-09	356	2498	83	0.0332266	0.233146	TF:M00807_1	TF	Factor: Egr; motif: GTGGGSGCRRS; match class: 1	24006	863	TF:M00807
1794	query_1	TRUE	2.02444e-09	4153	2498	562	0.22498	0.135324	TF:M00199	TF	Factor: AP-1; motif: NTGASTCAG	24006	74	TF:M00000
1795	query_1	TRUE	2.02956e-09	1767	2498	276	0.110488	0.156197	TF:M10347	TF	Factor: Prdm14; motif: NNNGTTAGAGMCCYNN	24006	2786	TF:M00000
1796	query_1	TRUE	2.05535e-09	5470	2498	712	0.285028	0.130165	TF:M03581	TF	Factor: TBP; motif: NGNNTATAAAA	24006	3472	TF:M00000
1797	query_1	TRUE	2.09328e-09	3869	2498	529	0.211769	0.136728	TF:M00412	TF	Factor: AREB6; motif: NNYNYACCTGWVT	24006	134	TF:M00000
1798	query_1	TRUE	2.19564e-09	3502	2498	486	0.194556	0.138778	TF:M07284_1	TF	Factor: Erg; motif: MCAGGAAA; match class: 1	24006	959	TF:M07284
1799	query_1	TRUE	2.19694e-09	2373	2498	351	0.140512	0.147914	TF:M10174	TF	Factor: AR; motif: RGNACANYSTGTNCYN	24006	176	TF:M00000
1800	query_1	TRUE	2.31537e-09	1248	2498	209	0.0836669	0.167468	TF:M03824	TF	Factor: GCMb; motif: RCCCKCAT	24006	1316	TF:M00000
1801	query_1	TRUE	2.33333e-09	4443	2498	595	0.238191	0.133919	TF:M02738	TF	Factor: Atf-1; motif: NNNRTGACGTCAYNRN	24006	188	TF:M00000
1802	query_1	TRUE	2.43152e-09	1456	2498	236	0.0944756	0.162088	TF:M00720	TF	Factor: CAC-binding; motif: GRGGSTGGG	24006	342	TF:M00000
1803	query_1	TRUE	2.44058e-09	2738	2498	395	0.158127	0.144266	TF:M00797	TF	Factor: HIF1; motif: GNNKACGTGCGGNN	24006	1478	TF:M00000
1804	query_1	TRUE	2.48965e-09	5324	2498	695	0.278223	0.130541	TF:M00432	TF	Factor: TTF1; motif: ASTCAAGTRK	24006	3658	TF:M00000
1805	query_1	TRUE	2.69003e-09	6780	2498	857	0.343074	0.126401	TF:M00981	TF	Factor: CREB	; motif: NTGACGTNA	24006	558	TF:M00000
1806	query_1	TRUE	3.09567e-09	6476	2498	823	0.329464	0.127085	TF:M02857	TF	Factor: FOXL1; motif: ANNNYAWAACAAMANN	24006	1136	TF:M00000
1807	query_1	TRUE	3.36737e-09	5795	2498	747	0.299039	0.128904	TF:M09700	TF	Factor: nanog; motif: NCYWTTSTNATGYWAAT	24006	2230	TF:M00000
1808	query_1	TRUE	3.41497e-09	2015	2498	306	0.122498	0.151861	TF:M02937	TF	Factor: ZFP691; motif: NANNNGACTCCTNNNNN	24006	4036	TF:M00000
1809	query_1	TRUE	3.49694e-09	6020	2498	772	0.309047	0.128239	TF:M01010	TF	Factor: HMGIY; motif: NNKKNAWTTTNYTNN	24006	1500	TF:M00000
1810	query_1	TRUE	3.99326e-09	2656	2498	384	0.153723	0.144578	TF:M04454_1	TF	Factor: AR; motif: NRGTACAYNRTGTACYN; match class: 1	24006	175	TF:M04454
1811	query_1	TRUE	4.80329e-09	318	2498	76	0.0304243	0.238994	TF:M01587_1	TF	Factor: FPM315; motif: SRGGGAGGAGGN; match class: 1	24006	1197	TF:M01587
1812	query_1	TRUE	5.08134e-09	2869	2498	409	0.163731	0.142558	TF:M01759	TF	Factor: AML2; motif: AACCRCAA	24006	54	TF:M00000
1813	query_1	TRUE	5.27201e-09	1742	2498	271	0.108487	0.155568	TF:M01596	TF	Factor: Gli3; motif: STGGGTGGYCY	24006	1370	TF:M00000
1814	query_1	TRUE	5.47813e-09	1085	2498	186	0.0744596	0.171429	TF:M10412_1	TF	Factor: ZNF151; motif: GGSGGNGGGGGAGGGGMGG; match class: 1	24006	2095	TF:M10412
1815	query_1	TRUE	5.51091e-09	2737	2498	393	0.157326	0.143588	TF:M00225	TF	Factor: STAT3; motif: NGNNATTTCCSGGAARTGNNN	24006	3370	TF:M00000
1816	query_1	TRUE	5.58351e-09	4012	2498	543	0.217374	0.135344	TF:M07035	TF	Factor: Beta-catenin; motif: GNNNNCTTTGWTGNY	24006	286	TF:M00000
1817	query_1	TRUE	5.70182e-09	3952	2498	536	0.214572	0.135628	TF:M00691	TF	Factor: ATF-1; motif: CYYTGACGTCA	24006	196	TF:M00000
1818	query_1	TRUE	5.7754e-09	671	2498	129	0.0516413	0.19225	TF:M07297_1	TF	Factor: MAZ; motif: CCCTCCCYCYN; match class: 1	24006	2023	TF:M07297
1819	query_1	TRUE	5.90067e-09	4317	2498	578	0.231385	0.133889	TF:M01594	TF	Factor: TCF-3; motif: NCTTTGWTNTKYW	24006	3544	TF:M00000
1820	query_1	TRUE	6.19219e-09	5704	2498	735	0.294235	0.128857	TF:M04625	TF	Factor: PLZF; motif: ACTKTANNTN	24006	2722	TF:M00000
1821	query_1	TRUE	6.58061e-09	3118	2498	438	0.17534	0.140475	TF:M01783_1	TF	Factor: SP2; motif: GGGCGGGAC; match class: 1	24006	3239	TF:M01783
1822	query_1	TRUE	6.86461e-09	3939	2498	534	0.213771	0.135567	TF:M00155	TF	Factor: ARP-1; motif: TGARCCYTTGAMCCCW	24006	162	TF:M00000
1823	query_1	TRUE	7.01249e-09	2361	2498	347	0.138911	0.146972	TF:M01595_1	TF	Factor: STAT3; motif: NNTTCCRGGAANNNNN; match class: 1	24006	3373	TF:M01595
1824	query_1	TRUE	7.17356e-09	2084	2498	313	0.1253	0.150192	TF:M00518_1	TF	Factor: PPARalpha:RXRalpha; motif: NNRGGTCATWGGGGTSANG; match class: 1	24006	2767	TF:M00518
1825	query_1	TRUE	7.41174e-09	4681	2498	619	0.247798	0.132237	TF:M10226	TF	Factor: ER-alpha; motif: RGGTCASMNTGACCY	24006	992	TF:M00000
1826	query_1	TRUE	7.4669e-09	3392	2498	470	0.188151	0.138561	TF:M07269_1	TF	Factor: Sox-9; motif: NNNNNACAAARGNNSMN; match class: 1	24006	3211	TF:M07269
1827	query_1	TRUE	7.47348e-09	5060	2498	662	0.265012	0.13083	TF:M00420	TF	Factor: MEIS1A:HOXA9; motif: TGACAGKTTTAYGA	24006	2062	TF:M00000
1828	query_1	TRUE	7.63958e-09	327	2498	77	0.0308247	0.235474	TF:M06497	TF	Factor: Zfp770; motif: KGGKGGSGAT	24006	4066	TF:M00000
1829	query_1	TRUE	7.73762e-09	5238	2498	682	0.273018	0.130202	TF:M00622	TF	Factor: C/EBPgamma; motif: YTBATTTCARAAW	24006	434	TF:M00000
1830	query_1	TRUE	7.83136e-09	4411	2498	588	0.235388	0.133303	TF:M03542	TF	Factor: COUP-TF1; motif: TGACCTY	24006	522	TF:M00000
1831	query_1	TRUE	7.9208e-09	3470	2498	479	0.191753	0.13804	TF:M03539	TF	Factor: beta-catenin; motif: GDMATCAAAGM	24006	282	TF:M00000
1832	query_1	TRUE	8.2313e-09	1211	2498	202	0.0808647	0.166804	TF:M00325	TF	Factor: NRSE; motif: TTYAGCWCCDCGGASAGYRCC	24006	2458	TF:M00000
1833	query_1	TRUE	8.24268e-09	2620	2498	378	0.151321	0.144275	TF:M00053	TF	Factor: c-Rel; motif: SGGRNTTTCC	24006	580	TF:M00000
1834	query_1	TRUE	8.27388e-09	1090	2498	186	0.0744596	0.170642	TF:M07609	TF	Factor: Ngn-2; motif: GNNNNNCAGMTGGNNN	24006	2360	TF:M00000
1835	query_1	TRUE	8.38495e-09	2315	2498	341	0.136509	0.1473	TF:M10211_1	TF	Factor: E2F-4; motif: NGGGGGCGGGRMNN; match class: 1	24006	759	TF:M10211
1836	query_1	TRUE	8.55413e-09	5668	2498	730	0.292234	0.128793	TF:M02854	TF	Factor: FOXJ1; motif: NNNTCAYAACAANNN	24006	1108	TF:M00000
1837	query_1	TRUE	8.77067e-09	2530	2498	367	0.146918	0.145059	TF:M07617	TF	Factor: Sp4; motif: SCCCCKCCCCCSN	24006	3254	TF:M00000
1838	query_1	TRUE	9.38161e-09	3602	2498	494	0.197758	0.137146	TF:M03812	TF	Factor: arnt; motif: CACGYA	24006	158	TF:M00000
1839	query_1	TRUE	1.00728e-08	4295	2498	574	0.229784	0.133644	TF:M00447	TF	Factor: AR; motif: AGWACATNWTGTTCT	24006	178	TF:M00000
1840	query_1	TRUE	1.0262e-08	3604	2498	494	0.197758	0.13707	TF:M10236	TF	Factor: Fra-1; motif: NNNTGAGTCAYN	24006	1080	TF:M00000
1841	query_1	TRUE	1.03084e-08	5870	2498	752	0.301041	0.128109	TF:M02112	TF	Factor: OC-2; motif: TCAATA	24006	2482	TF:M00000
1842	query_1	TRUE	1.05732e-08	1199	2498	200	0.0800641	0.166806	TF:M01973_1	TF	Factor: PLAG1; motif: CCCCCKWNNNGGSCCC; match class: 1	24006	2709	TF:M01973
1843	query_1	TRUE	1.07305e-08	1291	2498	212	0.0848679	0.164214	TF:M08818	TF	Factor: KLF8; motif: NGGGGTGYGG	24006	1850	TF:M00000
1844	query_1	TRUE	1.12067e-08	5159	2498	672	0.269015	0.130258	TF:M08822	TF	Factor: Msx-1; motif: WNGNAATTANV	24006	2124	TF:M00000
1845	query_1	TRUE	1.21887e-08	3488	2498	480	0.192154	0.137615	TF:M00055	TF	Factor: N-Myc; motif: NNCCACGTGNNN	24006	2412	TF:M00000
1846	query_1	TRUE	1.24663e-08	5956	2498	761	0.304644	0.12777	TF:M02840	TF	Factor: ARID5A; motif: NNYNNAATACGANNNNN	24006	148	TF:M00000
1847	query_1	TRUE	1.2915e-08	3592	2498	492	0.196958	0.136971	TF:M01479	TF	Factor: POU6F1; motif: NNNNWTAATGAGSTNNN	24006	2762	TF:M00000
1848	query_1	TRUE	1.30705e-08	3234	2498	450	0.180144	0.139147	TF:M02011	TF	Factor: HES-1; motif: GSCACGMGMC	24006	1444	TF:M00000
1849	query_1	TRUE	1.36079e-08	4163	2498	558	0.223379	0.134038	TF:M02768	TF	Factor: Irf-4; motif: NNNANCGAAACYNNA	24006	1746	TF:M00000
1850	query_1	TRUE	1.50732e-08	2916	2498	412	0.164932	0.141289	TF:M10323	TF	Factor: REVERB-beta; motif: NRRNAWGTRRGTCANNNNN	24006	2864	TF:M00000
1851	query_1	TRUE	1.53132e-08	638	2498	123	0.0492394	0.19279	TF:M02744_1	TF	Factor: Egr1; motif: NCCGCCCCCGCANN; match class: 1	24006	825	TF:M02744
1852	query_1	TRUE	1.65907e-08	3899	2498	527	0.210969	0.135163	TF:M00500	TF	Factor: STAT6; motif: NNYTTCCY	24006	3412	TF:M00000
1853	query_1	TRUE	1.66557e-08	1808	2498	277	0.110889	0.153208	TF:M01591	TF	Factor: Tal-1; motif: CTTCCTTMTCTSY	24006	3444	TF:M00000
1854	query_1	TRUE	2.09606e-08	4156	2498	556	0.222578	0.133782	TF:M10274	TF	Factor: JunD; motif: NNRTGAGTCAY	24006	1810	TF:M00000
1855	query_1	TRUE	2.13378e-08	1132	2498	190	0.0760608	0.167845	TF:M01860_1	TF	Factor: AP-4; motif: NCAGCTGYNGNCN; match class: 1	24006	131	TF:M01860
1856	query_1	TRUE	2.34253e-08	3700	2498	503	0.201361	0.135946	TF:M00199_1	TF	Factor: AP-1; motif: NTGASTCAG; match class: 1	24006	75	TF:M00199
1857	query_1	TRUE	2.40513e-08	3692	2498	502	0.200961	0.13597	TF:M03551	TF	Factor: JunB; motif: TGACTCAN	24006	1804	TF:M00000
1858	query_1	TRUE	2.54128e-08	1295	2498	211	0.0844676	0.162934	TF:M00927_1	TF	Factor: AP-4; motif: RNCAGCTGC; match class: 1	24006	129	TF:M00927
1859	query_1	TRUE	2.67378e-08	757	2498	139	0.0556445	0.18362	TF:M10348_1	TF	Factor: Prdm16; motif: YCCCAGGGRN; match class: 1	24006	2797	TF:M10348
1860	query_1	TRUE	2.74087e-08	3284	2498	454	0.181745	0.138246	TF:M01305	TF	Factor: TEF; motif: YACATTCCWSNG	24006	3610	TF:M00000
1861	query_1	TRUE	3.26278e-08	3613	2498	492	0.196958	0.136175	TF:M09718	TF	Factor: Tbx20; motif: NNGTGNTGACAGS	24006	3490	TF:M00000
1862	query_1	TRUE	3.28e-08	1803	2498	275	0.110088	0.152524	TF:M07429_1	TF	Factor: SMAD3; motif: CAGACAS; match class: 1	24006	3063	TF:M07429
1863	query_1	TRUE	3.4049e-08	2242	2498	329	0.131705	0.146744	TF:M05665_1	TF	Factor: Sp3; motif: AGGGCGG; match class: 1	24006	3245	TF:M05665
1864	query_1	TRUE	3.4049e-08	2242	2498	329	0.131705	0.146744	TF:M05391_1	TF	Factor: LKLF; motif: NGGGCGG; match class: 1	24006	1917	TF:M05391
1865	query_1	TRUE	3.4049e-08	2242	2498	329	0.131705	0.146744	TF:M05301_1	TF	Factor: CPBP; motif: NGGGCGG; match class: 1	24006	541	TF:M05301
1866	query_1	TRUE	3.4049e-08	2242	2498	329	0.131705	0.146744	TF:M05455_1	TF	Factor: SP6; motif: WGGGCGG; match class: 1	24006	3265	TF:M05455
1867	query_1	TRUE	3.72944e-08	1456	2498	231	0.092474	0.158654	TF:M01858_1	TF	Factor: AP-2beta; motif: GCNNNGGSCNGVGGGN; match class: 1	24006	101	TF:M01858
1868	query_1	TRUE	3.81535e-08	3910	2498	526	0.210568	0.134527	TF:M02773	TF	Factor: Klf7; motif: NNNRCCMCGCCCNNNN	24006	1840	TF:M00000
1869	query_1	TRUE	3.86259e-08	1638	2498	254	0.101681	0.155067	TF:M00993	TF	Factor: Tal-1; motif: TCCAKCTGNY	24006	3450	TF:M00000
1870	query_1	TRUE	4.02417e-08	2911	2498	409	0.163731	0.140502	TF:M00188	TF	Factor: AP-1; motif: RGTGACTMANN	24006	80	TF:M00000
1871	query_1	TRUE	4.15002e-08	3938	2498	529	0.211769	0.134332	TF:M07992	TF	Factor: Hes2; motif: NNNNGRCACGTGN	24006	1446	TF:M00000
1872	query_1	TRUE	4.17899e-08	3353	2498	461	0.184548	0.137489	TF:M09692_1	TF	Factor: GKLF; motif: WGGGYGKGGCCN; match class: 1	24006	1345	TF:M09692
1873	query_1	TRUE	4.21608e-08	1928	2498	290	0.116093	0.150415	TF:M01260	TF	Factor: STAT1; motif: NNTTTCYNGGAARNNNNNNNNN	24006	3358	TF:M00000
1874	query_1	TRUE	4.40452e-08	4305	2498	571	0.228583	0.132636	TF:M04438	TF	Factor: Rhox11; motif: NGCTGTWNN	24006	2912	TF:M00000
1875	query_1	TRUE	4.45002e-08	1241	2498	203	0.081265	0.163578	TF:M01196_1	TF	Factor: CTF1; motif: TGGCASCNNGCCAA; match class: 1	24006	621	TF:M01196
1876	query_1	TRUE	4.58685e-08	4411	2498	583	0.233387	0.13217	TF:M01154	TF	Factor: c-Myc; motif: KACCACGTGSYY	24006	498	TF:M00000
1877	query_1	TRUE	4.72766e-08	5402	2498	695	0.278223	0.128656	TF:M00137	TF	Factor: Oct-1; motif: NNNRTAATNANNN	24006	2490	TF:M00000
1878	query_1	TRUE	4.89536e-08	4474	2498	590	0.236189	0.131873	TF:M00340	TF	Factor: c-Ets; motif: KRCAGGAARTRNKT	24006	1018	TF:M00000
1879	query_1	TRUE	5.10431e-08	1266	2498	206	0.082466	0.162717	TF:M00221_1	TF	Factor: SREBP-1; motif: KATCACCCCAC; match class: 1	24006	3299	TF:M00221
1880	query_1	TRUE	5.11484e-08	2539	2498	364	0.145717	0.143364	TF:M01009	TF	Factor: HES-1; motif: ANSBCKYGTGSCNNG	24006	1438	TF:M00000
1881	query_1	TRUE	5.65556e-08	2935	2498	411	0.164532	0.140034	TF:M01996	TF	Factor: AR; motif: GNNCNNNNTGTTCTN	24006	180	TF:M00000
1882	query_1	TRUE	5.65657e-08	2616	2498	373	0.149319	0.142584	TF:M01108	TF	Factor: HOXA7; motif: YCAATCT	24006	1602	TF:M00000
1883	query_1	TRUE	6.0456e-08	5382	2498	692	0.277022	0.128577	TF:M03572	TF	Factor: DEC1; motif: CNCACRTGASC	24006	642	TF:M00000
1884	query_1	TRUE	6.16436e-08	2551	2498	365	0.146117	0.143081	TF:M00966_1	TF	Factor: VDR	; motif: RRTGNMCYTNNTGAMCCNYNT; match class: 1	24006	699	TF:M00966
1885	query_1	TRUE	6.38563e-08	4472	2498	589	0.235789	0.131708	TF:M01653	TF	Factor: HMGIY; motif: NGWWATTN	24006	1498	TF:M00000
1886	query_1	TRUE	6.74505e-08	3518	2498	479	0.191753	0.136157	TF:M10248	TF	Factor: GATA-1; motif: NGNNNNNNNSAGATAAGNN	24006	1254	TF:M00000
1887	query_1	TRUE	6.91156e-08	2495	2498	358	0.143315	0.143487	TF:M00116	TF	Factor: C/EBPalpha; motif: NNATTRCNNAANNN	24006	396	TF:M00000
1888	query_1	TRUE	6.97608e-08	2026	2498	301	0.120496	0.148569	TF:M02016	TF	Factor: HNF-4alpha; motif: GNNCAAAGKYCANNN	24006	1558	TF:M00000
1889	query_1	TRUE	6.97608e-08	2026	2498	301	0.120496	0.148569	TF:M08880	TF	Factor: ERG; motif: MNNSNGGAAG	24006	960	TF:M00000
1890	query_1	TRUE	7.16442e-08	4256	2498	564	0.225781	0.132519	TF:M07376	TF	Factor: beta-catenin; motif: CTTTGWTN	24006	284	TF:M00000
1891	query_1	TRUE	7.69886e-08	3676	2498	497	0.198959	0.135201	TF:M02891	TF	Factor: RARA; motif: NKNGYSGGGTCANNNN	24006	2828	TF:M00000
1892	query_1	TRUE	8.02859e-08	4513	2498	593	0.23739	0.131398	TF:M10273	TF	Factor: JunB; motif: NTGAGTCAY	24006	1802	TF:M00000
1893	query_1	TRUE	8.24272e-08	4312	2498	570	0.228183	0.132189	TF:M01388_1	TF	Factor: Dlx-5; motif: NNRGYAATTRNYKNNN; match class: 1	24006	673	TF:M01388
1894	query_1	TRUE	9.39556e-08	3845	2498	516	0.206565	0.1342	TF:M00147_1	TF	Factor: HSF2; motif: NGAANNWTCK; match class: 1	24006	1673	TF:M00147
1895	query_1	TRUE	9.66409e-08	1190	2498	195	0.0780624	0.163866	TF:M00929	TF	Factor: MyoD; motif: CNGNRNCAGGTGNNGNAN	24006	2206	TF:M00000
1896	query_1	TRUE	1.01218e-07	1935	2498	289	0.115693	0.149354	TF:M00175	TF	Factor: AP-4; motif: VDCAGCTGNN	24006	124	TF:M00000
1897	query_1	TRUE	1.08515e-07	3076	2498	426	0.170536	0.138492	TF:M00641	TF	Factor: HSF; motif: TTCCMGARGYTTC	24006	1680	TF:M00000
1898	query_1	TRUE	1.16638e-07	2497	2498	357	0.142914	0.142972	TF:M01243	TF	Factor: MTF-1; motif: TGCGCAC	24006	2136	TF:M00000
1899	query_1	TRUE	1.22489e-07	3249	2498	446	0.178543	0.137273	TF:M01656	TF	Factor: p63; motif: RRACATGTCNRGACATGTYY	24006	2594	TF:M00000
1900	query_1	TRUE	1.2329e-07	3532	2498	479	0.191753	0.135617	TF:M00671	TF	Factor: TCF-4; motif: SCTTTGAW	24006	3560	TF:M00000
1901	query_1	TRUE	1.31326e-07	3611	2498	488	0.195356	0.135143	TF:M08906	TF	Factor: TR4; motif: NCCCTGACCYB	24006	3666	TF:M00000
1902	query_1	TRUE	1.3307e-07	4773	2498	621	0.248599	0.130107	TF:M01124	TF	Factor: Oct-4; motif: ATTGWSWTGCWAAWN	24006	2516	TF:M00000
1903	query_1	TRUE	1.42256e-07	533	2498	105	0.0420336	0.196998	TF:M00650	TF	Factor: MTF-1; motif: TBTGCACHCGGCCC	24006	2140	TF:M00000
1904	query_1	TRUE	1.43865e-07	1429	2498	225	0.0900721	0.157453	TF:M01042	TF	Factor: GLI1; motif: GACCACCCAV	24006	1358	TF:M00000
1905	query_1	TRUE	1.4452e-07	205	2498	54	0.0216173	0.263415	TF:M00256	TF	Factor: NRSF; motif: TTCAGCACCACGGACAGMGCC	24006	2460	TF:M00000
1906	query_1	TRUE	1.5065e-07	2939	2498	409	0.163731	0.139163	TF:M03571	TF	Factor: C/EBPdelta; motif: TTGCNNMAN	24006	426	TF:M00000
1907	query_1	TRUE	1.56886e-07	2147	2498	314	0.125701	0.146251	TF:M01259	TF	Factor: CTCF; motif: NNNNNNCCASNAGRKGGCRS	24006	610	TF:M00000
1908	query_1	TRUE	1.64729e-07	3746	2498	503	0.201361	0.134277	TF:M00284	TF	Factor: TCF11:MafG; motif: NNNNNATGACTCAGCANTTNNG	24006	3520	TF:M00000
1909	query_1	TRUE	1.67574e-07	2638	2498	373	0.149319	0.141395	TF:M00173	TF	Factor: AP-1; motif: RSTGACTNANW	24006	76	TF:M00000
1910	query_1	TRUE	1.75963e-07	2281	2498	330	0.132106	0.144673	TF:M07064	TF	Factor: STAT1; motif: TTCNRGGAAN	24006	3362	TF:M00000
1911	query_1	TRUE	1.78959e-07	6005	2498	758	0.303443	0.126228	TF:M07419	TF	Factor: FOXP3; motif: NNNVAAACANWD	24006	1192	TF:M00000
1912	query_1	TRUE	1.80897e-07	1751	2498	265	0.106085	0.151342	TF:M08870_1	TF	Factor: DEC1; motif: NCNCACRTGNSC; match class: 1	24006	645	TF:M08870
1913	query_1	TRUE	1.80905e-07	1276	2498	205	0.0820657	0.160658	TF:M07611_1	TF	Factor: p54NRB; motif: GRNNNMGGATGRMNNCGGA; match class: 1	24006	2593	TF:M07611
1914	query_1	TRUE	1.86388e-07	4447	2498	583	0.233387	0.1311	TF:M04373	TF	Factor: Hoxd3; motif: NNYAATTANN	24006	1650	TF:M00000
1915	query_1	TRUE	2.00766e-07	2267	2498	328	0.131305	0.144685	TF:M01814	TF	Factor: AML2; motif: CCRCACCA	24006	56	TF:M00000
1916	query_1	TRUE	2.02884e-07	599	2498	114	0.0456365	0.190317	TF:M01028	TF	Factor: NRSF; motif: GYRCTGTCCRYGGTGCTGA	24006	2462	TF:M00000
1917	query_1	TRUE	2.04985e-07	6607	2498	824	0.329864	0.124716	TF:M01292_1	TF	Factor: HOXA13; motif: ATAAMA; match class: 1	24006	1595	TF:M01292
1918	query_1	TRUE	2.0623e-07	2592	2498	367	0.146918	0.14159	TF:M02110	TF	Factor: NR1B1; motif: ANAGGTCANN	24006	2424	TF:M00000
1919	query_1	TRUE	2.11541e-07	823	2498	145	0.0580464	0.176185	TF:M01972_1	TF	Factor: EGR-1; motif: TGCGTGGGCGK; match class: 1	24006	821	TF:M01972
1920	query_1	TRUE	2.20743e-07	1404	2498	221	0.0884708	0.157407	TF:M07430	TF	Factor: SNA; motif: NCACCTGCNN	24006	3096	TF:M00000
1921	query_1	TRUE	2.33433e-07	1699	2498	258	0.103283	0.151854	TF:M01816	TF	Factor: ZBP89; motif: YCCYCCCCCM	24006	3776	TF:M00000
1922	query_1	TRUE	2.41471e-07	4445	2498	582	0.232986	0.130934	TF:M02085	TF	Factor: Bcl-6; motif: NTTYCTAGRA	24006	274	TF:M00000
1923	query_1	TRUE	2.41714e-07	4736	2498	615	0.246197	0.129856	TF:M04293	TF	Factor: Barhl1; motif: NNTAAAYGNN	24006	242	TF:M00000
1924	query_1	TRUE	2.58043e-07	2790	2498	390	0.156125	0.139785	TF:M10238	TF	Factor: c-Fos; motif: NNRTGAGTCAYN	24006	1082	TF:M00000
1925	query_1	TRUE	2.62471e-07	2530	2498	359	0.143715	0.141897	TF:M02034	TF	Factor: TTF-1; motif: NNNCNCTTGASNNN	24006	3682	TF:M00000
1926	query_1	TRUE	2.74566e-07	3037	2498	419	0.167734	0.137965	TF:M10237	TF	Factor: Fra-2; motif: NRTGAGTCAYN	24006	1204	TF:M00000
1927	query_1	TRUE	2.79305e-07	3405	2498	462	0.184948	0.135683	TF:M01202	TF	Factor: VDR:RXR; motif: GGGTCAWNGRGTTCA	24006	3726	TF:M00000
1928	query_1	TRUE	2.87383e-07	3200	2498	438	0.17534	0.136875	TF:M00136	TF	Factor: Oct-1; motif: NNGAATATKCANNNN	24006	2488	TF:M00000
1929	query_1	TRUE	2.91399e-07	3838	2498	512	0.204964	0.133403	TF:M04373_1	TF	Factor: Hoxd3; motif: NNYAATTANN; match class: 1	24006	1651	TF:M04373
1930	query_1	TRUE	2.95581e-07	3665	2498	492	0.196958	0.134243	TF:M02738_1	TF	Factor: Atf-1; motif: NNNRTGACGTCAYNRN; match class: 1	24006	189	TF:M02738
1931	query_1	TRUE	3.0692e-07	2102	2498	307	0.122898	0.146051	TF:M10227	TF	Factor: ER-beta; motif: RGGTCASCNTGMCCY	24006	994	TF:M00000
1932	query_1	TRUE	3.13484e-07	3279	2498	447	0.178943	0.136322	TF:M03860	TF	Factor: USF2; motif: NNNCCACGTGACN	24006	3708	TF:M00000
1933	query_1	TRUE	3.21706e-07	2384	2498	341	0.136509	0.143037	TF:M01253	TF	Factor: CNOT3; motif: GGCCGCGSSS	24006	508	TF:M00000
1934	query_1	TRUE	3.37359e-07	1046	2498	174	0.0696557	0.166348	TF:M02742_1	TF	Factor: E2F-2; motif: NNNANGGCGCGCNNN; match class: 1	24006	743	TF:M02742
1935	query_1	TRUE	3.63271e-07	4588	2498	597	0.238991	0.130122	TF:M08811	TF	Factor: FOXL2; motif: AGHCWAAAYAN	24006	1146	TF:M00000
1936	query_1	TRUE	3.76855e-07	2213	2498	320	0.128102	0.1446	TF:M00115_1	TF	Factor: Tax/CREB; motif: RTGACGCATAYCCCC; match class: 1	24006	3461	TF:M00115
1937	query_1	TRUE	3.80973e-07	1563	2498	240	0.0960769	0.153551	TF:M09682_1	TF	Factor: E2F-4; motif: GNNGGCGGGAAN; match class: 1	24006	757	TF:M09682
1938	query_1	TRUE	3.84567e-07	2496	2498	354	0.141713	0.141827	TF:M01112	TF	Factor: RBP-Jkappa; motif: ANCGTGGGAAM	24006	2836	TF:M00000
1939	query_1	TRUE	4.09024e-07	3080	2498	423	0.169335	0.137338	TF:M07459	TF	Factor: HSF1; motif: GAANNTTCTNGN	24006	1666	TF:M00000
1940	query_1	TRUE	4.12032e-07	1041	2498	173	0.0692554	0.166186	TF:M10366_1	TF	Factor: Smad2; motif: NCTGYCTGN; match class: 1	24006	3051	TF:M10366
1941	query_1	TRUE	4.16659e-07	3873	2498	515	0.206165	0.132972	TF:M07211	TF	Factor: Ets1; motif: NCCACTTCCTGTNNN	24006	1004	TF:M00000
1942	query_1	TRUE	4.2712e-07	913	2498	156	0.06245	0.170865	TF:M01837_1	TF	Factor: FKLF; motif: BGGGNGGVMD; match class: 1	24006	1063	TF:M01837
1943	query_1	TRUE	4.45984e-07	4303	2498	564	0.225781	0.131071	TF:M00514	TF	Factor: ATF4; motif: CVTGACGYMABG	24006	220	TF:M00000
1944	query_1	TRUE	4.54317e-07	1526	2498	235	0.0940753	0.153997	TF:M07247	TF	Factor: CLOCK; motif: CCACSTGW	24006	484	TF:M00000
1945	query_1	TRUE	5.09007e-07	1866	2498	277	0.110889	0.148446	TF:M00921	TF	Factor: GR; motif: NNTGTYCT	24006	1408	TF:M00000
1946	query_1	TRUE	5.34753e-07	3240	2498	441	0.176541	0.136111	TF:M00773	TF	Factor: c-MYB; motif: NNNGNCAGTTN	24006	2164	TF:M00000
1947	query_1	TRUE	5.37036e-07	760	2498	135	0.0540432	0.177632	TF:M10229_1	TF	Factor: c-Ets-2; motif: NNNRGGAARNRRR; match class: 1	24006	1011	TF:M10229
1948	query_1	TRUE	5.47262e-07	4918	2498	633	0.253403	0.128711	TF:M00916	TF	Factor: CREB; motif: NNTKACGTCANNNS	24006	572	TF:M00000
1949	query_1	TRUE	5.65421e-07	2130	2498	309	0.123699	0.14507	TF:M00512	TF	Factor: PPARgamma:RXRalpha; motif: NNWGRGGTCAAAGGTCANNNN	24006	2776	TF:M00000
1950	query_1	TRUE	5.67087e-07	3310	2498	449	0.179744	0.13565	TF:M02098	TF	Factor: LRH-1; motif: NNYCAAGGYYN	24006	1938	TF:M00000
1951	query_1	TRUE	5.82096e-07	1844	2498	274	0.109688	0.14859	TF:M10383	TF	Factor: STAT3; motif: NAYTTCCNRGMA	24006	3376	TF:M00000
1952	query_1	TRUE	5.82333e-07	2238	2498	322	0.128903	0.143878	TF:M00224_1	TF	Factor: STAT1; motif: NNNSANTTCCGGGAANTGNSN; match class: 1	24006	3357	TF:M00224
1953	query_1	TRUE	6.4154e-07	888	2498	152	0.0608487	0.171171	TF:M01718_1	TF	Factor: NFATc1; motif: TTTCCWN; match class: 1	24006	2289	TF:M01718
1954	query_1	TRUE	6.4154e-07	888	2498	152	0.0608487	0.171171	TF:M08996_1	TF	Factor: EGR-1; motif: NGCGKGGGCGKNN; match class: 1	24006	831	TF:M08996
1955	query_1	TRUE	6.69142e-07	1155	2498	187	0.0748599	0.161905	TF:M09698_1	TF	Factor: MyoD; motif: SCAGCTGYYNCNNNC; match class: 1	24006	2199	TF:M09698
1956	query_1	TRUE	7.38145e-07	4290	2498	561	0.22458	0.130769	TF:M02914	TF	Factor: SP4; motif: NNWAGGCGTGNCNNN	24006	3250	TF:M00000
1957	query_1	TRUE	7.86677e-07	2377	2498	338	0.135308	0.142196	TF:M03911	TF	Factor: Hic1; motif: RTGCCAACN	24006	1468	TF:M00000
1958	query_1	TRUE	8.50634e-07	4514	2498	586	0.234588	0.129818	TF:M02839	TF	Factor: ARID3A; motif: NNNNRTATCANNNNN	24006	140	TF:M00000
1959	query_1	TRUE	9.31318e-07	1828	2498	271	0.108487	0.148249	TF:M01368	TF	Factor: Oct-2; motif: NNNTATGCAAATNNNN	24006	2506	TF:M00000
1960	query_1	TRUE	9.53493e-07	4694	2498	606	0.242594	0.129101	TF:M01145	TF	Factor: c-Myc; motif: RACCACGTGCTC	24006	496	TF:M00000
1961	query_1	TRUE	9.57562e-07	1324	2498	208	0.0832666	0.1571	TF:M00077	TF	Factor: GATA-3; motif: NNGATARNG	24006	1270	TF:M00000
1962	query_1	TRUE	9.64209e-07	5023	2498	643	0.257406	0.128011	TF:M00179	TF	Factor: ATF2; motif: VGTGACGTMACN	24006	564	TF:M00000
1963	query_1	TRUE	1.03432e-06	1773	2498	264	0.105685	0.1489	TF:M00054	TF	Factor: NF-kappaB; motif: GGGAMTTYCC	24006	2324	TF:M00000
1964	query_1	TRUE	1.06244e-06	1302	2498	205	0.0820657	0.15745	TF:M09675	TF	Factor: BCL-6; motif: NTTCCTRGAAAGN	24006	268	TF:M00000
1965	query_1	TRUE	1.12694e-06	1621	2498	245	0.0980785	0.151141	TF:M05541_1	TF	Factor: Zfp536; motif: NCGGAKG; match class: 1	24006	3969	TF:M05541
1966	query_1	TRUE	1.17833e-06	8637	2498	1038	0.415532	0.120181	TF:M00025	TF	Factor: Elk-1; motif: NNNNCCGGAARTNN	24006	904	TF:M00000
1967	query_1	TRUE	1.32795e-06	3955	2498	521	0.208567	0.131732	TF:M01665	TF	Factor: IRF-8; motif: AGTTTCW	24006	1776	TF:M00000
1968	query_1	TRUE	1.33822e-06	1337	2498	209	0.0836669	0.15632	TF:M08891	TF	Factor: NFKAPPAB; motif: NNGGGANTTCCCN	24006	2328	TF:M00000
1969	query_1	TRUE	1.38635e-06	3091	2498	421	0.168535	0.136202	TF:M00778	TF	Factor: AhR; motif: NTNGCGTGNNN	24006	14	TF:M00000
1970	query_1	TRUE	1.38754e-06	4811	2498	618	0.247398	0.128456	TF:M01894	TF	Factor: YY1; motif: CCATNTT	24006	3766	TF:M00000
1971	query_1	TRUE	1.40001e-06	1665	2498	250	0.10008	0.15015	TF:M00225_1	TF	Factor: STAT3; motif: NGNNATTTCCSGGAARTGNNN; match class: 1	24006	3371	TF:M00225
1972	query_1	TRUE	1.40771e-06	943	2498	158	0.0632506	0.16755	TF:M04619	TF	Factor: MTF-1; motif: CCGNGTGCAV	24006	2142	TF:M00000
1973	query_1	TRUE	1.42983e-06	4255	2498	555	0.222178	0.130435	TF:M01321	TF	Factor: HOXC-8; motif: NNNNNGTAATTANNNT	24006	1632	TF:M00000
1974	query_1	TRUE	1.61743e-06	3430	2498	460	0.184147	0.134111	TF:M01142	TF	Factor: LRH1; motif: NNRRCCTTGVAN	24006	1936	TF:M00000
1975	query_1	TRUE	1.81793e-06	1710	2498	255	0.102082	0.149123	TF:M00430_1	TF	Factor: E2F-1; motif: NTTSGCGG; match class: 1	24006	735	TF:M00430
1976	query_1	TRUE	1.90435e-06	767	2498	134	0.0536429	0.174707	TF:M04506_1	TF	Factor: Egr1; motif: NNMCGCCCMCTCAMWN; match class: 1	24006	827	TF:M04506
1977	query_1	TRUE	1.92016e-06	4263	2498	555	0.222178	0.13019	TF:M08817	TF	Factor: HOXD13; motif: WNNAATAAWAY	24006	1648	TF:M00000
1978	query_1	TRUE	1.97391e-06	1809	2498	267	0.106886	0.147595	TF:M01201_1	TF	Factor: AR; motif: GGNACRNNRTGTWCT; match class: 1	24006	173	TF:M01201
1979	query_1	TRUE	1.97595e-06	5142	2498	654	0.261809	0.127188	TF:M02842	TF	Factor: ATF1; motif: NNATGACGANYANN	24006	190	TF:M00000
1980	query_1	TRUE	2.2681e-06	3352	2498	450	0.180144	0.134248	TF:M01255	TF	Factor: ipf1; motif: RNWCATTAANWN	24006	1710	TF:M00000
1981	query_1	TRUE	2.2766e-06	2804	2498	386	0.154524	0.13766	TF:M01588_1	TF	Factor: GKLF; motif: GCCMCRCCCNNN; match class: 1	24006	1343	TF:M01588
1982	query_1	TRUE	2.30134e-06	2949	2498	403	0.161329	0.136656	TF:M03869	TF	Factor: Fra-1; motif: TGACTCAN	24006	1202	TF:M00000
1983	query_1	TRUE	2.30678e-06	4101	2498	536	0.214572	0.1307	TF:M02896	TF	Factor: SFPI1; motif: NNAWTTNNGGAACN	24006	3018	TF:M00000
1984	query_1	TRUE	2.37464e-06	3138	2498	425	0.170136	0.135437	TF:M10374	TF	Factor: Sox-9; motif: AANGGNNNCWTTGTTY	24006	3204	TF:M00000
1985	query_1	TRUE	2.52893e-06	3011	2498	410	0.164131	0.136167	TF:M07270_1	TF	Factor: TEF-3; motif: GNTATTTTT; match class: 1	24006	3603	TF:M07270
1986	query_1	TRUE	2.55833e-06	1953	2498	284	0.113691	0.145417	TF:M07054	TF	Factor: P53; motif: NNNNNACAWGCCYNNN	24006	2590	TF:M00000
1987	query_1	TRUE	2.69028e-06	4830	2498	618	0.247398	0.12795	TF:M01712_1	TF	Factor: CRX; motif: YTAATC; match class: 1	24006	601	TF:M01712
1988	query_1	TRUE	2.78048e-06	1090	2498	176	0.0704564	0.161468	TF:M02942	TF	Factor: ZSCAN4; motif: NNNRGCACACAANNNN	24006	4198	TF:M00000
1989	query_1	TRUE	2.94122e-06	1931	2498	281	0.11249	0.14552	TF:M01823	TF	Factor: STAT1; motif: TTMNRGGAAN	24006	3364	TF:M00000
1990	query_1	TRUE	3.08497e-06	2330	2498	329	0.131705	0.141202	TF:M00924	TF	Factor: AP-1; motif: TGACTCANNSKN	24006	78	TF:M00000
1991	query_1	TRUE	3.10989e-06	1582	2498	238	0.0952762	0.150442	TF:M00106_1	TF	Factor: CDP; motif: NATYGATSSS; match class: 1	24006	361	TF:M00106
1992	query_1	TRUE	3.19316e-06	3751	2498	495	0.198159	0.131965	TF:M10326	TF	Factor: Nur77; motif: NAAANGKCA	24006	2466	TF:M00000
1993	query_1	TRUE	3.20117e-06	3008	2498	409	0.163731	0.135971	TF:M01022	TF	Factor: LEF-1; motif: NWTCAAAGNN	24006	1872	TF:M00000
1994	query_1	TRUE	3.24709e-06	3508	2498	467	0.18695	0.133124	TF:M00795	TF	Factor: Octamer; motif: TNATTTGCATN	24006	2522	TF:M00000
1995	query_1	TRUE	3.30111e-06	2838	2498	389	0.155725	0.137068	TF:M00105	TF	Factor: CDP; motif: CACCRATANNTATBG	24006	362	TF:M00000
1996	query_1	TRUE	3.34476e-06	2140	2498	306	0.122498	0.142991	TF:M00481_1	TF	Factor: AR; motif: GGTACANNRTGTTCT; match class: 1	24006	167	TF:M00481
1997	query_1	TRUE	3.56957e-06	1416	2498	217	0.0868695	0.153249	TF:M10339	TF	Factor: Prep-1; motif: TGANTGRCAGS	24006	2802	TF:M00000
1998	query_1	TRUE	3.58638e-06	4289	2498	556	0.222578	0.129634	TF:M00177	TF	Factor: CREB; motif: NSTGACGTAANN	24006	570	TF:M00000
1999	query_1	TRUE	3.72479e-06	2443	2498	342	0.13691	0.139992	TF:M00328_1	TF	Factor: Pax-8; motif: NCNNTNNTGCRTGANNNN; match class: 1	24006	2635	TF:M00328
2000	query_1	TRUE	3.85346e-06	2799	2498	384	0.153723	0.137192	TF:M00513_1	TF	Factor: ATF3; motif: CBCTGACGTCANCS; match class: 1	24006	211	TF:M00513
2001	query_1	TRUE	3.91746e-06	2503	2498	349	0.139712	0.139433	TF:M07037	TF	Factor: C/EBPalpha; motif: NNNNNTTKCNNAAN	24006	404	TF:M00000
2002	query_1	TRUE	4.02078e-06	543	2498	102	0.0408327	0.187845	TF:M07387_1	TF	Factor: LRF; motif: NGKGGGTSNCN; match class: 1	24006	1929	TF:M07387
2003	query_1	TRUE	4.11008e-06	1244	2498	195	0.0780624	0.156752	TF:M07394	TF	Factor: slug; motif: CACCTGNNN	24006	3046	TF:M00000
2004	query_1	TRUE	4.31306e-06	3161	2498	426	0.170536	0.134767	TF:M02774	TF	Factor: LEF-1; motif: NNNYCCTTTGATCTNNN	24006	1866	TF:M00000
2005	query_1	TRUE	4.34804e-06	2480	2498	346	0.138511	0.139516	TF:M07600	TF	Factor: C-Fos; motif: NNTGACTCAN	24006	460	TF:M00000
2006	query_1	TRUE	4.36474e-06	2162	2498	308	0.123299	0.142461	TF:M00466	TF	Factor: HIF1; motif: NGTACGTGCNGB	24006	1480	TF:M00000
2007	query_1	TRUE	4.41765e-06	2913	2498	397	0.158927	0.136286	TF:M03872	TF	Factor: HNF-1beta; motif: GTTAATYATTAACY	24006	1512	TF:M00000
2008	query_1	TRUE	4.50114e-06	3395	2498	453	0.181345	0.133432	TF:M00217	TF	Factor: USF; motif: NCACGTGN	24006	3714	TF:M00000
2009	query_1	TRUE	4.848e-06	5492	2498	690	0.276221	0.125637	TF:M10245	TF	Factor: FOXO1A; motif: NNNTGTTTAC	24006	1170	TF:M00000
2010	query_1	TRUE	4.89945e-06	2073	2498	297	0.118895	0.143271	TF:M03566	TF	Factor: SNA; motif: GCCACCTGNCNGYN	24006	3094	TF:M00000
2011	query_1	TRUE	5.05063e-06	2240	2498	317	0.126902	0.141518	TF:M01234	TF	Factor: ipf1; motif: AVCTAATGAG	24006	1706	TF:M00000
2012	query_1	TRUE	5.13444e-06	4840	2498	617	0.246998	0.127479	TF:M02025_1	TF	Factor: MEF-2C; motif: TATTTWT; match class: 1	24006	2043	TF:M02025
2013	query_1	TRUE	5.31867e-06	1893	2498	275	0.110088	0.145272	TF:M02781	TF	Factor: MRF4; motif: NNNNAACAGNTGNYNN	24006	2190	TF:M00000
2014	query_1	TRUE	5.4968e-06	3591	2498	475	0.190152	0.132275	TF:M01017	TF	Factor: Pbx-1; motif: NNATCAATCANN	24006	2640	TF:M00000
2015	query_1	TRUE	5.67606e-06	7855	2498	948	0.379504	0.120687	TF:M10220	TF	Factor: SAP-1a; motif: NRRCCGGAAGYRN	24006	2992	TF:M00000
2016	query_1	TRUE	5.74893e-06	2579	2498	357	0.142914	0.138426	TF:M00746	TF	Factor: Elf-1; motif: RNWMBAGGAART	24006	890	TF:M00000
2017	query_1	TRUE	6.00191e-06	3724	2498	490	0.196157	0.131579	TF:M09713_1	TF	Factor: STAT1; motif: NTTTCASTTYCNNTTTCYN; match class: 1	24006	3361	TF:M09713
2018	query_1	TRUE	6.12539e-06	3952	2498	516	0.206565	0.130567	TF:M01864	TF	Factor: ATF-4; motif: KACGTCAKS	24006	224	TF:M00000
2019	query_1	TRUE	6.14423e-06	2496	2498	347	0.138911	0.139022	TF:M07316	TF	Factor: C/EBPdelta; motif: TKNNGCAATN	24006	422	TF:M00000
2020	query_1	TRUE	6.22038e-06	1586	2498	237	0.0948759	0.149433	TF:M02794_1	TF	Factor: Smad3; motif: NNNNNCCAGACANNNNN; match class: 1	24006	3055	TF:M02794
2021	query_1	TRUE	6.344e-06	2153	2498	306	0.122498	0.142127	TF:M02902	TF	Factor: Sox-4; motif: NKNASACAATRGNNN	24006	3124	TF:M00000
2022	query_1	TRUE	6.3779e-06	2070	2498	296	0.118495	0.142995	TF:M00192_1	TF	Factor: GR; motif: NNNNNNCNNTNTGTNCTNN; match class: 1	24006	1407	TF:M00192
2023	query_1	TRUE	6.59814e-06	3137	2498	422	0.168935	0.134523	TF:M01482	TF	Factor: Nkx3-2; motif: NNNAACCACTTAANNAN	24006	2388	TF:M00000
2024	query_1	TRUE	6.74112e-06	2313	2498	325	0.130104	0.14051	TF:M01656_1	TF	Factor: p63; motif: RRACATGTCNRGACATGTYY; match class: 1	24006	2595	TF:M01656
2025	query_1	TRUE	7.10295e-06	4636	2498	593	0.23739	0.127912	TF:M01658	TF	Factor: AML1; motif: TGTGGTK	24006	44	TF:M00000
2026	query_1	TRUE	7.37415e-06	4824	2498	614	0.245797	0.12728	TF:M00423	TF	Factor: FOXJ2; motif: AYMATAATATTTKN	24006	1112	TF:M00000
2027	query_1	TRUE	7.61385e-06	4434	2498	570	0.228183	0.128552	TF:M00672	TF	Factor: TEF; motif: ATGTTWAYATAA	24006	3614	TF:M00000
2028	query_1	TRUE	7.92598e-06	2216	2498	313	0.1253	0.141245	TF:M03867_1	TF	Factor: c-Myc; motif: CACGTGGC; match class: 1	24006	507	TF:M03867
2029	query_1	TRUE	8.04999e-06	4197	2498	543	0.217374	0.129378	TF:M00515_1	TF	Factor: PPARgamma:RXRalpha	; motif: AAGTAGGTCACNGTGACCYACTT; match class: 1	24006	2779	TF:M00515
2030	query_1	TRUE	8.05099e-06	1901	2498	275	0.110088	0.144661	TF:M00727	TF	Factor: SF-1; motif: TGACCTTG	24006	3014	TF:M00000
2031	query_1	TRUE	8.05099e-06	1901	2498	275	0.110088	0.144661	TF:M02000	TF	Factor: ERR3; motif: CAAGGTCA	24006	978	TF:M00000
2032	query_1	TRUE	8.27984e-06	4401	2498	566	0.226581	0.128607	TF:M00178	TF	Factor: CREB; motif: NSTGACGTMANN	24006	576	TF:M00000
2033	query_1	TRUE	9.07717e-06	3954	2498	515	0.206165	0.130248	TF:M01652_1	TF	Factor: p53; motif: RGRCWWGYCYNGRCWWGYYY; match class: 1	24006	2585	TF:M01652
2034	query_1	TRUE	9.77466e-06	1116	2498	177	0.0708567	0.158602	TF:M01709_1	TF	Factor: MAFA; motif: TCAGCAN; match class: 1	24006	1957	TF:M01709
2035	query_1	TRUE	9.77864e-06	1659	2498	245	0.0980785	0.147679	TF:M00459_1	TF	Factor: STAT5B; motif: NAWTTCYNGGAAWTN; match class: 1	24006	3407	TF:M00459
2036	query_1	TRUE	1.01489e-05	1774	2498	259	0.103683	0.145998	TF:M00194	TF	Factor: NF-kappaB; motif: NGGGGAMTTTCCNN	24006	2334	TF:M00000
2037	query_1	TRUE	1.0176e-05	639	2498	114	0.0456365	0.178404	TF:M02888_1	TF	Factor: OSR1; motif: RNNNGCTACYWRNNNN; match class: 1	24006	2539	TF:M02888
2038	query_1	TRUE	1.09149e-05	2585	2498	356	0.142514	0.137718	TF:M00235	TF	Factor: AhR:Arnt; motif: KNNKNNTYGCGTGCMS	24006	6	TF:M00000
2039	query_1	TRUE	1.10187e-05	2509	2498	347	0.138911	0.138302	TF:M02849	TF	Factor: EHF; motif: WNNNANTTCCGANSNW	24006	870	TF:M00000
2040	query_1	TRUE	1.14761e-05	971	2498	158	0.0632506	0.162719	TF:M07292_1	TF	Factor: GLI; motif: NTGGGTGGTN; match class: 1	24006	1381	TF:M07292
2041	query_1	TRUE	1.23475e-05	1198	2498	187	0.0748599	0.156093	TF:M02851	TF	Factor: EOMES; motif: NNNNAGGTGTYGNNNN	24006	922	TF:M00000
2042	query_1	TRUE	1.27276e-05	3093	2498	415	0.166133	0.134174	TF:M00201	TF	Factor: C/EBPalpha; motif: NGWVTKNKGYAAKNSAYA	24006	438	TF:M00000
2043	query_1	TRUE	1.29223e-05	1128	2498	178	0.071257	0.157801	TF:M08890	TF	Factor: MYB; motif: NNAACTGN	24006	2170	TF:M00000
2044	query_1	TRUE	1.29279e-05	6485	2498	796	0.318655	0.122745	TF:M03819_1	TF	Factor: Elk-1; motif: GGAAGN; match class: 1	24006	917	TF:M03819
2045	query_1	TRUE	1.34404e-05	477	2498	91	0.0364291	0.190776	TF:M09690	TF	Factor: gfi1b; motif: GCWSWGATTTN	24006	1330	TF:M00000
2046	query_1	TRUE	1.35782e-05	3086	2498	414	0.165733	0.134154	TF:M00203	TF	Factor: GATA-X; motif: NGATAAGNMNN	24006	1304	TF:M00000
2047	query_1	TRUE	1.40162e-05	4310	2498	554	0.221777	0.128538	TF:M00291	TF	Factor: Freac-3; motif: NNNNNGTAAATAAACA	24006	1210	TF:M00000
2048	query_1	TRUE	1.47885e-05	5428	2498	679	0.271817	0.125092	TF:M00040	TF	Factor: ATF-2; motif: TTACGTAA	24006	562	TF:M00000
2049	query_1	TRUE	1.73432e-05	1735	2498	253	0.101281	0.145821	TF:M00978	TF	Factor: LEF-1	; motif: MCTTTGWTSNY	24006	1864	TF:M00000
2050	query_1	TRUE	1.75998e-05	3867	2498	503	0.201361	0.130075	TF:M03559	TF	Factor: Pit-1; motif: NNWWATTCAT	24006	2680	TF:M00000
2051	query_1	TRUE	1.88262e-05	3825	2498	498	0.199359	0.130196	TF:M00059	TF	Factor: YY1; motif: NNNNNCCATNTWNNNWN	24006	3752	TF:M00000
2052	query_1	TRUE	1.93764e-05	3607	2498	473	0.189351	0.131134	TF:M00209	TF	Factor: NF-Y; motif: NCTGATTGGYTASY	24006	2348	TF:M00000
2053	query_1	TRUE	1.94288e-05	1993	2498	284	0.113691	0.142499	TF:M00034_1	TF	Factor: p53; motif: GGACATGCCCGGGCATGTCY; match class: 1	24006	2579	TF:M00034
2054	query_1	TRUE	2.0266e-05	2236	2498	313	0.1253	0.139982	TF:M07283	TF	Factor: ER-alpha; motif: GNCNNNNTGACCYN	24006	938	TF:M00000
2055	query_1	TRUE	2.05134e-05	956	2498	155	0.0620496	0.162134	TF:M10355	TF	Factor: rfx2; motif: SGSNGTTGCCATGGNRACSRGN	24006	2888	TF:M00000
2056	query_1	TRUE	2.21807e-05	2104	2498	297	0.118895	0.14116	TF:M00460_1	TF	Factor: STAT5A; motif: TTCCNRGAANNNNNNTTCCNNGRR; match class: 1	24006	3395	TF:M00460
2057	query_1	TRUE	2.2534e-05	1740	2498	253	0.101281	0.145402	TF:M04493_1	TF	Factor: Rxrb; motif: GGGGTCAAAGGTCA; match class: 1	24006	2961	TF:M04493
2058	query_1	TRUE	2.27766e-05	1642	2498	241	0.0964772	0.146772	TF:M05407_1	TF	Factor: Klf17; motif: NGGGCGG; match class: 1	24006	1831	TF:M05407
2059	query_1	TRUE	2.31642e-05	2492	2498	343	0.13731	0.13764	TF:M07246	TF	Factor: ATF-4; motif: NNTKRCRTCANS	24006	222	TF:M00000
2060	query_1	TRUE	2.32436e-05	1922	2498	275	0.110088	0.14308	TF:M03878	TF	Factor: MIBP1; motif: WNWCCCCAGCTR	24006	2084	TF:M00000
2061	query_1	TRUE	2.53779e-05	2562	2498	351	0.140512	0.137002	TF:M01023	TF	Factor: HSF1; motif: NTTCTRGAAVNTTCTYM	24006	1668	TF:M00000
2062	query_1	TRUE	2.60274e-05	3650	2498	477	0.190953	0.130685	TF:M07248	TF	Factor: CREB1; motif: NNNNTGACGTNANNN	24006	546	TF:M00000
2063	query_1	TRUE	2.63671e-05	2648	2498	361	0.144516	0.136329	TF:M00183	TF	Factor: c-Myb; motif: NNNAACTGNC	24006	2172	TF:M00000
2064	query_1	TRUE	2.65078e-05	3668	2498	479	0.191753	0.130589	TF:M00041	TF	Factor: ATF2:c-Jun; motif: TGACGTYA	24006	560	TF:M00000
2065	query_1	TRUE	2.69171e-05	2033	2498	288	0.115292	0.141663	TF:M00172	TF	Factor: AP-1; motif: RSTGACTNMNW	24006	70	TF:M00000
2066	query_1	TRUE	2.81021e-05	4695	2498	595	0.238191	0.126731	TF:M01014	TF	Factor: SOX; motif: CTCTTTGTTANGA	24006	3214	TF:M00000
2067	query_1	TRUE	2.96163e-05	1541	2498	228	0.091273	0.147956	TF:M00516_1	TF	Factor: E2F-1; motif: TTTSGCGCGMNR; match class: 1	24006	773	TF:M00516
2068	query_1	TRUE	3.01878e-05	3236	2498	429	0.171737	0.132571	TF:M00410	TF	Factor: Sox-9; motif: NNNNAACAATRGNN	24006	3206	TF:M00000
2069	query_1	TRUE	3.17525e-05	3194	2498	424	0.169736	0.132749	TF:M01003	TF	Factor: Helios; motif: NNTWGGGANNN	24006	1428	TF:M00000
2070	query_1	TRUE	3.19856e-05	3875	2498	502	0.200961	0.129548	TF:M03549	TF	Factor: GATA-4; motif: AGATAAN	24006	1286	TF:M00000
2071	query_1	TRUE	3.22136e-05	1087	2498	171	0.0684548	0.157314	TF:M02759	TF	Factor: Glis2; motif: NNNNGACCCCCCNNRN	24006	1376	TF:M00000
2072	query_1	TRUE	3.25205e-05	3403	2498	448	0.179343	0.131649	TF:M03888	TF	Factor: Sox-6; motif: NARACAAAARN	24006	3190	TF:M00000
2073	query_1	TRUE	3.3402e-05	2611	2498	356	0.142514	0.136346	TF:M01235	TF	Factor: ipf1; motif: NVSTAATTAC	24006	1708	TF:M00000
2074	query_1	TRUE	3.46513e-05	1342	2498	203	0.081265	0.151267	TF:M07454	TF	Factor: Gli1; motif: TGGGTGGTCN	24006	1362	TF:M00000
2075	query_1	TRUE	3.48774e-05	8704	2498	1032	0.413131	0.118566	TF:M01991	TF	Factor: PEA3; motif: RCCGGAAGYN	24006	2656	TF:M00000
2076	query_1	TRUE	3.5285e-05	558	2498	101	0.0404323	0.181004	TF:M02935	TF	Factor: ZFP281; motif: NKKANACCCCCANTNNN	24006	3874	TF:M00000
2077	query_1	TRUE	3.55764e-05	3388	2498	446	0.178543	0.131641	TF:M03797	TF	Factor: Msx-2; motif: TWWTTGGDGABN	24006	2128	TF:M00000
2078	query_1	TRUE	3.56029e-05	2981	2498	399	0.159728	0.133848	TF:M08902	TF	Factor: TCF7RELATED; motif: NANNWWCAAAGN	24006	3568	TF:M00000
2079	query_1	TRUE	3.6473e-05	2494	2498	342	0.13691	0.137129	TF:M01385	TF	Factor: Pax-4; motif: WNNNYTAATTARYNSNN	24006	2618	TF:M00000
2080	query_1	TRUE	3.9422e-05	1457	2498	217	0.0868695	0.148936	TF:M00531_1	TF	Factor: nerf; motif: YRNCAGGAAGYRGSTBDS; match class: 1	24006	2241	TF:M00531
2081	query_1	TRUE	3.99609e-05	812	2498	135	0.0540432	0.166256	TF:M02823	TF	Factor: Tcfe2a; motif: NNNNNCAGGTGCNNNNN	24006	3586	TF:M00000
2082	query_1	TRUE	4.03343e-05	206	2498	49	0.0196157	0.237864	TF:M06457_1	TF	Factor: ZN451; motif: CKGGGGGG; match class: 1	24006	4151	TF:M06457
2083	query_1	TRUE	4.37846e-05	4317	2498	551	0.220576	0.127635	TF:M01324	TF	Factor: BRN1; motif: NANNTATGCATAATNNA	24006	2518	TF:M00000
2084	query_1	TRUE	4.47532e-05	1045	2498	165	0.0660528	0.157895	TF:M02093	TF	Factor: ERR1; motif: CAAGGTCAMNN	24006	964	TF:M00000
2085	query_1	TRUE	4.51008e-05	738	2498	125	0.05004	0.169377	TF:M07361	TF	Factor: MZF-1; motif: GKGGGGARNR	24006	2228	TF:M00000
2086	query_1	TRUE	4.54868e-05	1969	2498	279	0.111689	0.141696	TF:M02925_1	TF	Factor: TCFAP2C; motif: NNGCCCNAGGGCWN; match class: 1	24006	3583	TF:M02925
2087	query_1	TRUE	4.59922e-05	2576	2498	351	0.140512	0.136258	TF:M10275	TF	Factor: c-Jun; motif: NNTGAGTCAY	24006	1814	TF:M00000
2088	query_1	TRUE	4.86039e-05	3440	2498	451	0.180544	0.131105	TF:M01362	TF	Factor: CART1; motif: NGNNYTAATTARTNNNN	24006	354	TF:M00000
2089	query_1	TRUE	4.98732e-05	2298	2498	318	0.127302	0.138381	TF:M02040	TF	Factor: PDEF; motif: NCCGGATRYN	24006	2654	TF:M00000
2090	query_1	TRUE	5.06423e-05	1608	2498	235	0.0940753	0.146144	TF:M02241	TF	Factor: Elf5; motif: NAYTTCCTN	24006	898	TF:M00000
2091	query_1	TRUE	5.14032e-05	4384	2498	558	0.223379	0.127281	TF:M07096	TF	Factor: GATA-4; motif: YCTTATCTSNN	24006	1282	TF:M00000
2092	query_1	TRUE	5.14493e-05	2999	2498	400	0.160128	0.133378	TF:M02879	TF	Factor: MAFB; motif: NNNTTGCAAAAWWNN	24006	1964	TF:M00000
2093	query_1	TRUE	5.2556e-05	2656	2498	360	0.144115	0.135542	TF:M00956	TF	Factor: AR; motif: NNNNNNRGNACRNNGTGTTCTNNNNNN	24006	170	TF:M00000
2094	query_1	TRUE	5.2925e-05	4376	2498	557	0.222978	0.127285	TF:M07038	TF	Factor: DBP; motif: TTRCATAANN	24006	634	TF:M00000
2095	query_1	TRUE	5.6062e-05	870	2498	142	0.0568455	0.163218	TF:M01223	TF	Factor: P50:P50; motif: NRGGGAMTNCCCN	24006	2572	TF:M00000
2096	query_1	TRUE	5.69424e-05	3742	2498	485	0.194155	0.12961	TF:M00976	TF	Factor: AhR	; motif: NRCGTGNGN	24006	10	TF:M00000
2097	query_1	TRUE	5.80671e-05	5256	2498	655	0.26221	0.124619	TF:M01861	TF	Factor: ATF-1; motif: TNACGTCAN	24006	198	TF:M00000
2098	query_1	TRUE	5.84241e-05	2830	2498	380	0.152122	0.134276	TF:M01372	TF	Factor: NKX2B; motif: NNNRCCACTTGARANNN	24006	2366	TF:M00000
2099	query_1	TRUE	5.90056e-05	1311	2498	198	0.0792634	0.15103	TF:M03827	TF	Factor: HNF-3alpha; motif: RYAAACAN	24006	1530	TF:M00000
2100	query_1	TRUE	6.13267e-05	1176	2498	181	0.072458	0.153912	TF:M00075_1	TF	Factor: GATA-1; motif: SNNGATNNNN; match class: 1	24006	1241	TF:M00075
2101	query_1	TRUE	6.22898e-05	1216	2498	186	0.0744596	0.152961	TF:M08877_1	TF	Factor: EGR3; motif: NCMCRCCCACTNMN; match class: 1	24006	857	TF:M08877
2102	query_1	TRUE	6.39173e-05	478	2498	89	0.0356285	0.186192	TF:M08896	TF	Factor: SIP1; motif: MRDSCAGGTGKCMCM	24006	3022	TF:M00000
2103	query_1	TRUE	6.65065e-05	3536	2498	461	0.184548	0.130373	TF:M03544	TF	Factor: CREB1; motif: NNNNACGTCANN	24006	548	TF:M00000
2104	query_1	TRUE	6.69733e-05	3773	2498	488	0.195356	0.12934	TF:M03891	TF	Factor: TTF-1; motif: CTTGASN	24006	3684	TF:M00000
2105	query_1	TRUE	6.78792e-05	2061	2498	289	0.115693	0.140223	TF:M10195	TF	Factor: C/EBPbeta; motif: NRTTGYGCAAY	24006	416	TF:M00000
2106	query_1	TRUE	6.92899e-05	3441	2498	450	0.180144	0.130776	TF:M02757	TF	Factor: GATA-6; motif: NNNNNWGATAAGANNNN	24006	1296	TF:M00000
2107	query_1	TRUE	6.95984e-05	1820	2498	260	0.104083	0.142857	TF:M01705	TF	Factor: TCF-4; motif: NCTTTGATS	24006	3554	TF:M00000
2108	query_1	TRUE	7.18635e-05	5047	2498	631	0.252602	0.125025	TF:M00040_1	TF	Factor: ATF-2; motif: TTACGTAA; match class: 1	24006	563	TF:M00040
2109	query_1	TRUE	7.33302e-05	1029	2498	162	0.0648519	0.157434	TF:M00001	TF	Factor: MyoD; motif: SRACAGGTGKYG	24006	2202	TF:M00000
2110	query_1	TRUE	7.45472e-05	423	2498	81	0.0324259	0.191489	TF:M10214_1	TF	Factor: Egr-2; motif: NGNGTGGGNGGGGG; match class: 1	24006	845	TF:M10214
2111	query_1	TRUE	7.61557e-05	3087	2498	409	0.163731	0.132491	TF:M00991	TF	Factor: Cdx; motif: NAYNRHNARAKTHATAAA	24006	394	TF:M00000
2112	query_1	TRUE	7.75244e-05	1156	2498	178	0.071257	0.153979	TF:M07487	TF	Factor: Peg3; motif: GKGGCWST	24006	2666	TF:M00000
2113	query_1	TRUE	7.77622e-05	1356	2498	203	0.081265	0.149705	TF:M03847	TF	Factor: Sox-15; motif: ACAAWGGG	24006	3128	TF:M00000
2114	query_1	TRUE	7.82965e-05	2700	2498	364	0.145717	0.134815	TF:M00517_1	TF	Factor: AP-1; motif: NNNTGAGTCAKCN; match class: 1	24006	73	TF:M00517
2115	query_1	TRUE	7.94358e-05	1276	2498	193	0.0772618	0.151254	TF:M00774	TF	Factor: NF-kappaB; motif: NGGGANTTYCCMNNNN	24006	2336	TF:M00000
2116	query_1	TRUE	8.52884e-05	961	2498	153	0.061249	0.159209	TF:M08884	TF	Factor: GCM; motif: NNNNATGMGGGN	24006	1320	TF:M00000
2117	query_1	TRUE	9.03279e-05	2798	2498	375	0.15012	0.134024	TF:M08836	TF	Factor: OCT-2; motif: ATGMATATGCWAAT	24006	2740	TF:M00000
2118	query_1	TRUE	9.04119e-05	2695	2498	363	0.145316	0.134694	TF:M04294	TF	Factor: Barhl1; motif: NNTAAWTGNN	24006	244	TF:M00000
2119	query_1	TRUE	9.11888e-05	3870	2498	498	0.199359	0.128682	TF:M00293	TF	Factor: Freac-7; motif: WNNANATAAAYANNNN	24006	1216	TF:M00000
2120	query_1	TRUE	9.14162e-05	1809	2498	258	0.103283	0.14262	TF:M02846	TF	Factor: E2F-2; motif: NNNWYGGCGCCAANNNN	24006	744	TF:M00000
2121	query_1	TRUE	9.18954e-05	3144	2498	415	0.166133	0.131997	TF:M10340	TF	Factor: POU2F1; motif: ANKNRWATGSAAWYAW	24006	2732	TF:M00000
2122	query_1	TRUE	9.56195e-05	839	2498	137	0.0548439	0.16329	TF:M07460	TF	Factor: KLF3; motif: CCMCRCCCNG	24006	1838	TF:M00000
2123	query_1	TRUE	9.64582e-05	4671	2498	588	0.235388	0.125883	TF:M00917	TF	Factor: CREB; motif: CNNTGACGTMA	24006	578	TF:M00000
2124	query_1	TRUE	9.90023e-05	3016	2498	400	0.160128	0.132626	TF:M00631	TF	Factor: FXR:RXR-alpha; motif: CAAGGTSAWTAACC	24006	1224	TF:M00000
2125	query_1	TRUE	0.00010009	909	2498	146	0.0584468	0.160616	TF:M10308	TF	Factor: NF-1B; motif: CYTGGCWSN	24006	2262	TF:M00000
2126	query_1	TRUE	0.000113271	5631	2498	694	0.277822	0.123246	TF:M08883	TF	Factor: FOXM1; motif: TRTTTATNN	24006	1150	TF:M00000
2127	query_1	TRUE	0.00011839	2522	2498	342	0.13691	0.135607	TF:M10373	TF	Factor: Sox-4; motif: NYCTTTGTYYYN	24006	3178	TF:M00000
2128	query_1	TRUE	0.000120911	1948	2498	274	0.109688	0.140657	TF:M10204	TF	Factor: CUTL2; motif: NRATCAATRAN	24006	622	TF:M00000
2129	query_1	TRUE	0.000122388	365	2498	72	0.0288231	0.19726	TF:M01169	TF	Factor: Ikaros; motif: KYTGGGAGGN	24006	1698	TF:M00000
2130	query_1	TRUE	0.000125199	920	2498	147	0.0588471	0.159783	TF:M00414	TF	Factor: AREB6; motif: VNRCACCTGKNC	24006	138	TF:M00000
2131	query_1	TRUE	0.000125283	2549	2498	345	0.13811	0.135347	TF:M07282	TF	Factor: ER71; motif: CWTCCTGT	24006	930	TF:M00000
2132	query_1	TRUE	0.000125283	2549	2498	345	0.13811	0.135347	TF:M03844	TF	Factor: SAP-1a; motif: CWTCCKGT	24006	2994	TF:M00000
2133	query_1	TRUE	0.000125919	736	2498	123	0.0492394	0.16712	TF:M02810_1	TF	Factor: Sp4; motif: NNNNMCGCCCCCTNNNN; match class: 1	24006	3249	TF:M02810
2134	query_1	TRUE	0.000129838	4013	2498	513	0.205364	0.127835	TF:M00113	TF	Factor: CREB; motif: NNGNTGACGTNN	24006	568	TF:M00000
2135	query_1	TRUE	0.000136295	2912	2498	387	0.154924	0.132898	TF:M00761	TF	Factor: p53; motif: RGRCAWGNCY	24006	2576	TF:M00000
2136	query_1	TRUE	0.000136892	2169	2498	300	0.120096	0.138313	TF:M10179	TF	Factor: ATF-2; motif: RRTGANGTCAY	24006	200	TF:M00000
2137	query_1	TRUE	0.00013795	2296	2498	315	0.126101	0.137195	TF:M02883	TF	Factor: MYB; motif: NNACCAACTGCCRNNN	24006	2154	TF:M00000
2138	query_1	TRUE	0.000138016	220	2498	50	0.020016	0.227273	TF:M03911_1	TF	Factor: Hic1; motif: RTGCCAACN; match class: 1	24006	1469	TF:M03911
2139	query_1	TRUE	0.00014162	2010	2498	281	0.11249	0.139801	TF:M01252	TF	Factor: E2F-6; motif: CNTTTCNT	24006	764	TF:M00000
2140	query_1	TRUE	0.00014715	2078	2498	289	0.115693	0.139076	TF:M05598_1	TF	Factor: Blimp-1; motif: NTGTTTTGGATA; match class: 1	24006	301	TF:M05598
2141	query_1	TRUE	0.000150432	693	2498	117	0.0468375	0.168831	TF:M07364_1	TF	Factor: NF-1; motif: TTGGCNN; match class: 1	24006	2279	TF:M07364
2142	query_1	TRUE	0.000151739	2863	2498	381	0.152522	0.133077	TF:M10394_1	TF	Factor: TCF-1; motif: NRASAWSAAAGNNNNN; match class: 1	24006	3537	TF:M10394
2143	query_1	TRUE	0.000156246	2113	2498	293	0.117294	0.138665	TF:M00161	TF	Factor: Oct-1; motif: MKVATTTGCATATT	24006	2494	TF:M00000
2144	query_1	TRUE	0.000167834	4985	2498	621	0.248599	0.124574	TF:M07268	TF	Factor: Sox-4; motif: BCWTTGT	24006	3184	TF:M00000
2145	query_1	TRUE	0.000168976	2909	2498	386	0.154524	0.132692	TF:M10272	TF	Factor: islet1; motif: NCTAATKGN	24006	1788	TF:M00000
2146	query_1	TRUE	0.00017146	517	2498	93	0.0372298	0.179884	TF:M09703_1	TF	Factor: OLIG2; motif: NCCAGCTGNTNNCNNNCNGN; match class: 1	24006	2531	TF:M09703
2147	query_1	TRUE	0.000172541	2225	2498	306	0.122498	0.137528	TF:M00621	TF	Factor: C/EBPdelta; motif: MATTKCNTMAYY	24006	424	TF:M00000
2148	query_1	TRUE	0.000176147	2729	2498	365	0.146117	0.133749	TF:M00023	TF	Factor: HOXA5; motif: TGCNHNCWYCCYCATTAKTGNDCNMNHYCN	24006	1580	TF:M00000
2149	query_1	TRUE	0.000178866	2695	2498	361	0.144516	0.133952	TF:M00042	TF	Factor: Sox-5; motif: NNAACAATNN	24006	3186	TF:M00000
2150	query_1	TRUE	0.000179338	3494	2498	453	0.181345	0.129651	TF:M07312	TF	Factor: ATF-2; motif: NNTGACGTCAN	24006	204	TF:M00000
2151	query_1	TRUE	0.000182624	910	2498	145	0.0580464	0.159341	TF:M10384_1	TF	Factor: STAT4; motif: YTTCCYGGAA; match class: 1	24006	3385	TF:M10384
2152	query_1	TRUE	0.000188291	1020	2498	159	0.0636509	0.155882	TF:M03799	TF	Factor: PR; motif: CNNNNTGTTCT	24006	2814	TF:M00000
2153	query_1	TRUE	0.00019268	818	2498	133	0.0532426	0.162592	TF:M01168_1	TF	Factor: SREBP; motif: NNNNYCACNCCANNN; match class: 1	24006	3313	TF:M01168
2154	query_1	TRUE	0.000217932	4153	2498	527	0.210969	0.126896	TF:M00747	TF	Factor: IRF-1; motif: TTCACTT	24006	1732	TF:M00000
2155	query_1	TRUE	0.000218759	2520	2498	340	0.136109	0.134921	TF:M10327	TF	Factor: LRH-1; motif: NNYCAAGGYCA	24006	1934	TF:M00000
2156	query_1	TRUE	0.000218997	1399	2498	206	0.082466	0.147248	TF:M02817	TF	Factor: Tcf7; motif: NNNASATCAAAGGANNN	24006	3570	TF:M00000
2157	query_1	TRUE	0.000221104	1736	2498	247	0.0988791	0.142281	TF:M07426	TF	Factor: Nur77; motif: AAAGGTCANNN	24006	2472	TF:M00000
2158	query_1	TRUE	0.000222577	2214	2498	304	0.121697	0.137308	TF:M07315	TF	Factor: C/EBPbeta; motif: NNTTKCNNMAN	24006	418	TF:M00000
2159	query_1	TRUE	0.000227635	2641	2498	354	0.141713	0.13404	TF:M00638	TF	Factor: HNF4alpha; motif: VTGAACTTTGMMB	24006	1548	TF:M00000
2160	query_1	TRUE	0.000232862	5041	2498	626	0.2506	0.124182	TF:M10388	TF	Factor: TAFII250; motif: NAARAWGGCGGMGG	24006	3436	TF:M00000
2161	query_1	TRUE	0.000241593	2437	2498	330	0.132106	0.135412	TF:M01855_1	TF	Factor: AHR; motif: CACGCN; match class: 1	24006	17	TF:M01855
2162	query_1	TRUE	0.000243937	2617	2498	351	0.140512	0.134123	TF:M09695	TF	Factor: Mxi1; motif: NCACGTGGSNGNNNN	24006	2144	TF:M00000
2163	query_1	TRUE	0.000268538	393	2498	75	0.030024	0.19084	TF:M01173_1	TF	Factor: SREBP-1; motif: NSNNTCACNCCANNN; match class: 1	24006	3301	TF:M01173
2164	query_1	TRUE	0.000270902	1105	2498	169	0.0676541	0.152941	TF:M07300_1	TF	Factor: NF-1C; motif: TTGGCNN; match class: 1	24006	2271	TF:M07300
2165	query_1	TRUE	0.000271994	2457	2498	332	0.132906	0.135124	TF:M10357	TF	Factor: Rfxdc1; motif: NNGTTGCYNKG	24006	2902	TF:M00000
2166	query_1	TRUE	0.000281475	443	2498	82	0.0328263	0.185102	TF:M02938_1	TF	Factor: ZFP740; motif: NNNTWCCCCCCGGNRNN; match class: 1	24006	4049	TF:M02938
2167	query_1	TRUE	0.000285421	2034	2498	282	0.11289	0.138643	TF:M03820	TF	Factor: ER-alpha; motif: GGNNNNNNTGACCYN	24006	942	TF:M00000
2168	query_1	TRUE	0.000286369	641	2498	109	0.0436349	0.170047	TF:M08905_1	TF	Factor: TIEG1; motif: GGSGGKGNNN; match class: 1	24006	3657	TF:M08905
2169	query_1	TRUE	0.000294426	1299	2498	193	0.0772618	0.148576	TF:M02821	TF	Factor: Tcfap2c; motif: WNNSCCYSRGGSNAN	24006	3580	TF:M00000
2170	query_1	TRUE	0.000302528	2434	2498	329	0.131705	0.135168	TF:M01414_1	TF	Factor: NKX25; motif: NNANCCACTTRAAWTT; match class: 1	24006	2373	TF:M01414
2171	query_1	TRUE	0.00030766	1171	2498	177	0.0708567	0.151153	TF:M01871	TF	Factor: COE1; motif: NCYCWRGGGANYNN	24006	510	TF:M00000
2172	query_1	TRUE	0.000309581	1308	2498	194	0.0776621	0.148318	TF:M01598_1	TF	Factor: ZBED6; motif: NRRGCTCGCCNN; match class: 1	24006	3775	TF:M01598
2173	query_1	TRUE	0.000311451	3099	2498	406	0.16253	0.13101	TF:M01154_1	TF	Factor: c-Myc; motif: KACCACGTGSYY; match class: 1	24006	499	TF:M01154
2174	query_1	TRUE	0.000311914	3256	2498	424	0.169736	0.130221	TF:M00771	TF	Factor: Ets; motif: ANNCACTTCCTG	24006	1020	TF:M00000
2175	query_1	TRUE	0.000312528	509	2498	91	0.0364291	0.178782	TF:M01172_1	TF	Factor: PU.1; motif: NNNNYYYACTTCCTCTTTY; match class: 1	24006	2821	TF:M01172
2176	query_1	TRUE	0.000322932	635	2498	108	0.0432346	0.170079	TF:M07998	TF	Factor: Mlxip; motif: NCACGTGN	24006	2100	TF:M00000
2177	query_1	TRUE	0.000325474	1188	2498	179	0.0716573	0.150673	TF:M00104_1	TF	Factor: CDP; motif: NATCGATCGS; match class: 1	24006	359	TF:M00104
2178	query_1	TRUE	0.000339007	2841	2498	376	0.15052	0.132348	TF:M00087	TF	Factor: Ik-2; motif: NNNTGGGAWNNC	24006	1690	TF:M00000
2179	query_1	TRUE	0.000342102	1085	2498	166	0.0664532	0.152995	TF:M01657	TF	Factor: GLI3; motif: GTGGGTGGT	24006	1374	TF:M00000
2180	query_1	TRUE	0.000360887	1230	2498	184	0.0736589	0.149593	TF:M07059	TF	Factor: POU2F1; motif: ATGCAAATN	24006	2734	TF:M00000
2181	query_1	TRUE	0.000377758	2303	2498	313	0.1253	0.13591	TF:M03890	TF	Factor: TFEA; motif: GYCASVTGACYN	24006	3632	TF:M00000
2182	query_1	TRUE	0.000385648	475	2498	86	0.0344275	0.181053	TF:M10322_1	TF	Factor: Rev-ErbAalpha; motif: NRNNMASTGGGTCANNNNN; match class: 1	24006	2861	TF:M10322
2183	query_1	TRUE	0.000392007	1459	2498	212	0.0848679	0.145305	TF:M01241_1	TF	Factor: BEN; motif: CWGCGAYA; match class: 1	24006	281	TF:M01241
2184	query_1	TRUE	0.000403074	1386	2498	203	0.081265	0.146465	TF:M10225	TF	Factor: ERR3; motif: NCAAGGTCAC	24006	976	TF:M00000
2185	query_1	TRUE	0.000408246	2950	2498	388	0.155324	0.131525	TF:M07379	TF	Factor: c-Ets-2; motif: NNCTTCCTNNN	24006	1012	TF:M00000
2186	query_1	TRUE	0.000410843	930	2498	146	0.0584468	0.156989	TF:M10260	TF	Factor: HNF-4alpha; motif: NRGKNCAAAGTCCA	24006	1554	TF:M00000
2187	query_1	TRUE	0.000439962	3406	2498	440	0.176141	0.129184	TF:M07457	TF	Factor: Hoxa9; motif: NTTAAWTAMA	24006	1614	TF:M00000
2188	query_1	TRUE	0.000440966	2375	2498	321	0.128503	0.135158	TF:M00765	TF	Factor: COUP; motif: TGACCTTTGACCC	24006	520	TF:M00000
2189	query_1	TRUE	0.0004508	2918	2498	384	0.153723	0.131597	TF:M07466	TF	Factor: Six-1; motif: CTCARRTTWCN	24006	3026	TF:M00000
2190	query_1	TRUE	0.000453989	2163	2498	296	0.118495	0.136847	TF:M07266_1	TF	Factor: p300; motif: CTGNCTYMAN; match class: 1	24006	2571	TF:M07266
2191	query_1	TRUE	0.000459057	1194	2498	179	0.0716573	0.149916	TF:M01070_1	TF	Factor: c-Maf; motif: NWNNNTGCTGACKNNNNNN; match class: 1	24006	487	TF:M01070
2192	query_1	TRUE	0.000488031	3629	2498	465	0.186149	0.128134	TF:M02246	TF	Factor: Sox-2; motif: CCWTTGTYATGCAAA	24006	3154	TF:M00000
2193	query_1	TRUE	0.000491578	2851	2498	376	0.15052	0.131884	TF:M03870	TF	Factor: Fra-2; motif: TGASTCANCN	24006	1206	TF:M00000
2194	query_1	TRUE	0.000521979	471	2498	85	0.0340272	0.180467	TF:M05437	TF	Factor: Klf7; motif: NGGGCGGGGG	24006	1844	TF:M00000
2195	query_1	TRUE	0.000531907	740	2498	121	0.0484388	0.163514	TF:M00991_1	TF	Factor: Cdx; motif: NAYNRHNARAKTHATAAA; match class: 1	24006	395	TF:M00991
2196	query_1	TRUE	0.000548355	1173	2498	176	0.0704564	0.150043	TF:M08904_1	TF	Factor: TFIIB; motif: YTNTMTGMSN; match class: 1	24006	3641	TF:M08904
2197	query_1	TRUE	0.000578597	1748	2498	246	0.0984788	0.140732	TF:M10395_1	TF	Factor: TEF-1; motif: RCATTCCWGSN; match class: 1	24006	3593	TF:M10395
2198	query_1	TRUE	0.000585072	1336	2498	196	0.0784628	0.146707	TF:M01875_1	TF	Factor: ER-beta; motif: GTCANASTGRCCYNR; match class: 1	24006	945	TF:M01875
2199	query_1	TRUE	0.000608237	583	2498	100	0.040032	0.171527	TF:M02864	TF	Factor: GM397; motif: NNMNGCACACACKCNN	24006	1390	TF:M00000
2200	query_1	TRUE	0.000609777	1288	2498	190	0.0760608	0.147516	TF:M10341	TF	Factor: Oct-2; motif: NYATGCAAATN	24006	2508	TF:M00000
2201	query_1	TRUE	0.000613907	546	2498	95	0.0380304	0.173993	TF:M07368_1	TF	Factor: Smad4; motif: NCAGACAN; match class: 1	24006	3069	TF:M07368
2202	query_1	TRUE	0.000640246	3128	2498	407	0.16293	0.130115	TF:M00102	TF	Factor: CDP; motif: NWNATCGATTANYNN	24006	366	TF:M00000
2203	query_1	TRUE	0.00064596	2019	2498	278	0.111289	0.137692	TF:M07219	TF	Factor: c-Myb; motif: NYAACTGYCA	24006	2158	TF:M00000
2204	query_1	TRUE	0.00069432	1777	2498	249	0.0996797	0.140124	TF:M00070	TF	Factor: Tal-1beta:ITF-2; motif: NNNAACAGATGKTNNN	24006	3442	TF:M00000
2205	query_1	TRUE	0.000699118	2284	2498	309	0.123699	0.135289	TF:M01854	TF	Factor: AML2; motif: CCRCACCAYDN	24006	58	TF:M00000
2206	query_1	TRUE	0.000722997	212	2498	47	0.0188151	0.221698	TF:M01256_1	TF	Factor: REST; motif: NNNNGGNGCTGTCCATGGTGCT; match class: 1	24006	2853	TF:M01256
2207	query_1	TRUE	0.000724372	1430	2498	207	0.0828663	0.144755	TF:M09007	TF	Factor: ZEB; motif: NYACCTGN	24006	3810	TF:M00000
2208	query_1	TRUE	0.000730577	225	2498	49	0.0196157	0.217778	TF:M00698_1	TF	Factor: HEB; motif: RCCWGCTG; match class: 1	24006	1427	TF:M00698
2209	query_1	TRUE	0.000731273	4729	2498	587	0.234988	0.124128	TF:M02919	TF	Factor: TCF1; motif: NNRNCNGGATTANN	24006	3534	TF:M00000
2210	query_1	TRUE	0.000773453	1646	2498	233	0.0932746	0.141555	TF:M09677	TF	Factor: C/EBPalpha; motif: NRTTNTGCAATN	24006	400	TF:M00000
2211	query_1	TRUE	0.000778813	5791	2498	704	0.281825	0.121568	TF:M07255	TF	Factor: Foxm1; motif: NTGTTTRT	24006	1152	TF:M00000
2212	query_1	TRUE	0.000821822	1156	2498	173	0.0692554	0.149654	TF:M07351	TF	Factor: COE1; motif: NNTCCCYTGRGNN	24006	512	TF:M00000
2213	query_1	TRUE	0.000830065	2186	2498	297	0.118895	0.135865	TF:M02906	TF	Factor: Sox-1; motif: NNNTAATTGTTANNN	24006	3142	TF:M00000
2214	query_1	TRUE	0.000852744	327	2498	64	0.0256205	0.195719	TF:M01073_1	TF	Factor: HIC1; motif: NNNGGKTGCCCSNNNNNN; match class: 1	24006	1461	TF:M01073
2215	query_1	TRUE	0.000891836	1900	2498	263	0.105284	0.138421	TF:M00024_1	TF	Factor: E2F-1; motif: TWSGCGCGAAAAYKR; match class: 1	24006	769	TF:M00024
2216	query_1	TRUE	0.000916915	1166	2498	174	0.0696557	0.149228	TF:M00468_1	TF	Factor: AP-2rep; motif: CAGTGGG; match class: 1	24006	113	TF:M00468
2217	query_1	TRUE	0.000929141	441	2498	80	0.0320256	0.181406	TF:M01072_1	TF	Factor: HIC1; motif: NSNNNNTGCCCSSNN; match class: 1	24006	1459	TF:M01072
2218	query_1	TRUE	0.00093042	145	2498	36	0.0144115	0.248276	TF:M01778_1	TF	Factor: PLAG1; motif: GRGGCNNHNNNRRGGG; match class: 1	24006	2707	TF:M01778
2219	query_1	TRUE	0.000939084	1345	2498	196	0.0784628	0.145725	TF:M01132	TF	Factor: SF-1; motif: TGACCTTGN	24006	3016	TF:M00000
2220	query_1	TRUE	0.000984233	2714	2498	358	0.143315	0.131909	TF:M07067	TF	Factor: USF1; motif: NNNNGTCACGTGGN	24006	3702	TF:M00000
2221	query_1	TRUE	0.00101086	1486	2498	213	0.0852682	0.143338	TF:M03582_1	TF	Factor: TWIST; motif: CACCTGG; match class: 1	24006	3693	TF:M03582
2222	query_1	TRUE	0.00102046	850	2498	134	0.0536429	0.157647	TF:M01597	TF	Factor: Zfp281; motif: TGGGGGAGGGG	24006	3870	TF:M00000
2223	query_1	TRUE	0.00102661	2508	2498	334	0.133707	0.133174	TF:M01131_1	TF	Factor: Sox-10; motif: CWTTGTN; match class: 1	24006	3105	TF:M01131
2224	query_1	TRUE	0.00102876	1836	2498	255	0.102082	0.138889	TF:M01651	TF	Factor: P53; motif: RGRCATGYCYRGRCATGYYY	24006	2582	TF:M00000
2225	query_1	TRUE	0.00103256	992	2498	152	0.0608487	0.153226	TF:M04616	TF	Factor: islet1; motif: NGNTAATG	24006	1792	TF:M00000
2226	query_1	TRUE	0.00106585	3406	2498	437	0.17494	0.128303	TF:M00456_1	TF	Factor: FAC1; motif: NNNCAMAACACRNA; match class: 1	24006	1053	TF:M00456
2227	query_1	TRUE	0.00111568	4492	2498	559	0.223779	0.124443	TF:M00039	TF	Factor: CREB; motif: TGACGTMA	24006	566	TF:M00000
2228	query_1	TRUE	0.00111858	407	2498	75	0.030024	0.184275	TF:M04632_1	TF	Factor: SREBP-1; motif: NNNGTGGGGTGAN; match class: 1	24006	3305	TF:M04632
2229	query_1	TRUE	0.0011305	3540	2498	452	0.180945	0.127684	TF:M00802	TF	Factor: Pit-1; motif: NMTTCATAAWTATWNMNA	24006	2678	TF:M00000
2230	query_1	TRUE	0.00114319	1671	2498	235	0.0940753	0.140634	TF:M08871	TF	Factor: DEC2; motif: NNTCACNTGSNGN	24006	648	TF:M00000
2231	query_1	TRUE	0.00115245	487	2498	86	0.0344275	0.176591	TF:M10177	TF	Factor: MASH-1; motif: CNSCASCTGCYNCN	24006	2000	TF:M00000
2232	query_1	TRUE	0.00116347	2563	2498	340	0.136109	0.132657	TF:M02014	TF	Factor: HNF-3beta; motif: NTRTTTRYT	24006	1538	TF:M00000
2233	query_1	TRUE	0.00118799	2246	2498	303	0.121297	0.134907	TF:M00925	TF	Factor: AP-1; motif: NTGACTCAN	24006	86	TF:M00000
2234	query_1	TRUE	0.0012087	1589	2498	225	0.0900721	0.141598	TF:M07048_1	TF	Factor: MafG; motif: CMATGACTCAGCAGA; match class: 1	24006	1985	TF:M07048
2235	query_1	TRUE	0.00124315	3649	2498	464	0.185749	0.127158	TF:M07212	TF	Factor: Gata1; motif: TYCTTATCTNY	24006	1250	TF:M00000
2236	query_1	TRUE	0.00126819	1715	2498	240	0.0960769	0.139942	TF:M03561	TF	Factor: POU2F1; motif: NNATTTGCATNN	24006	2736	TF:M00000
2237	query_1	TRUE	0.00127377	1180	2498	175	0.070056	0.148305	TF:M07314	TF	Factor: Blimp-1; motif: RGRAAGNGAAAG	24006	304	TF:M00000
2238	query_1	TRUE	0.00127506	2052	2498	280	0.11209	0.136452	TF:M00095_1	TF	Factor: CDP; motif: CCAATAATCGAT; match class: 1	24006	365	TF:M00095
2239	query_1	TRUE	0.00134105	3616	2498	460	0.184147	0.127212	TF:M07450	TF	Factor: HOXA9; motif: DTGATTTATKGY	24006	1610	TF:M00000
2240	query_1	TRUE	0.0014249	1835	2498	254	0.101681	0.13842	TF:M00965	TF	Factor: LXR	; motif: YGAMCTNNASTRACCYN	24006	700	TF:M00000
2241	query_1	TRUE	0.00143589	1518	2498	216	0.0864692	0.142292	TF:M03793	TF	Factor: IRF-7; motif: AARGGAAANNGAA	24006	1772	TF:M00000
2242	query_1	TRUE	0.00144912	2768	2498	363	0.145316	0.131142	TF:M10342	TF	Factor: POU3F1; motif: NTCATGMATATKNAWN	24006	2742	TF:M00000
2243	query_1	TRUE	0.00146367	1126	2498	168	0.0672538	0.149201	TF:M10223	TF	Factor: ERR1; motif: NNNTCAAGGTCA	24006	1002	TF:M00000
2244	query_1	TRUE	0.0014682	887	2498	138	0.0552442	0.155581	TF:M07325_1	TF	Factor: MaFA; motif: TCTGCTGASCNN; match class: 1	24006	1959	TF:M07325
2245	query_1	TRUE	0.00146902	4063	2498	510	0.204163	0.125523	TF:M04269	TF	Factor: Foxc1; motif: RTAAACA	24006	1090	TF:M00000
2246	query_1	TRUE	0.00153844	2321	2498	311	0.1245	0.133994	TF:M04633	TF	Factor: TCF-4; motif: NNWTCAAAGN	24006	3564	TF:M00000
2247	query_1	TRUE	0.00156672	625	2498	104	0.0416333	0.1664	TF:M10312	TF	Factor: NF-kappaB2; motif: GGGRAANYCCC	24006	2330	TF:M00000
2248	query_1	TRUE	0.001575	3568	2498	454	0.181745	0.127242	TF:M07601_1	TF	Factor: C-Myc; motif: NGCCACGTGNN; match class: 1	24006	505	TF:M07601
2249	query_1	TRUE	0.0016228	447	2498	80	0.0320256	0.178971	TF:M10413	TF	Factor: LRF; motif: NRGGGKCKY	24006	3804	TF:M00000
2250	query_1	TRUE	0.00167086	3508	2498	447	0.178943	0.127423	TF:M04610	TF	Factor: CDP; motif: NNNNWGWYMAATR	24006	368	TF:M00000
2251	query_1	TRUE	0.00169913	850	2498	133	0.0532426	0.156471	TF:M03804_1	TF	Factor: Tal-1; motif: CAGATGG; match class: 1	24006	3453	TF:M03804
2252	query_1	TRUE	0.00176259	1514	2498	215	0.0860689	0.142008	TF:M00411	TF	Factor: HNF4alpha1; motif: NRGGNCAAAGGTCAN	24006	1566	TF:M00000
2253	query_1	TRUE	0.00177269	1041	2498	157	0.0628503	0.150817	TF:M01440	TF	Factor: Lhx8; motif: NNNNCTAATTAGCNGTG	24006	1906	TF:M00000
2254	query_1	TRUE	0.00180292	2835	2498	370	0.148118	0.130511	TF:M01801	TF	Factor: ER-alpha; motif: AGGTCACNGTGACCT	24006	936	TF:M00000
2255	query_1	TRUE	0.00188705	1408	2498	202	0.0808647	0.143466	TF:M07356	TF	Factor: HIF2A; motif: ACGTGNNN	24006	1486	TF:M00000
2256	query_1	TRUE	0.00205123	1617	2498	227	0.0908727	0.140383	TF:M09000_1	TF	Factor: PPARGAMMA:RXR-ALPHA; motif: WNTRGGNCAAAGGTC; match class: 1	24006	2775	TF:M09000
2257	query_1	TRUE	0.00221428	3068	2498	396	0.158527	0.129074	TF:M00123	TF	Factor: c-Myc:Max; motif: NANCACGTGNNW	24006	2176	TF:M00000
2258	query_1	TRUE	0.0023227	1437	2498	205	0.0820657	0.142658	TF:M01045_1	TF	Factor: AP-2alphaA; motif: ANNGCCTNAGGSNNT; match class: 1	24006	93	TF:M01045
2259	query_1	TRUE	0.00234839	2634	2498	346	0.138511	0.131359	TF:M03862_1	TF	Factor: YB-1; motif: NNNNCCAATNN; match class: 1	24006	3751	TF:M03862
2260	query_1	TRUE	0.00238366	3590	2498	455	0.182146	0.126741	TF:M02865	TF	Factor: GMEB1; motif: NGNNCRACGTYGTYNN	24006	1394	TF:M00000
2261	query_1	TRUE	0.00241666	692	2498	112	0.0448359	0.16185	TF:M08897_1	TF	Factor: SMAD; motif: TGTCTGNNN; match class: 1	24006	3087	TF:M08897
2262	query_1	TRUE	0.00252538	1505	2498	213	0.0852682	0.141528	TF:M04395	TF	Factor: Lhx8; motif: NTAATYANNNNTAATYAN	24006	1908	TF:M00000
2263	query_1	TRUE	0.00253413	2137	2498	288	0.115292	0.134768	TF:M00799_1	TF	Factor: Myc; motif: CACGTGS; match class: 1	24006	2187	TF:M00799
2264	query_1	TRUE	0.00254966	778	2498	123	0.0492394	0.158098	TF:M04617_1	TF	Factor: LRF; motif: NGNAGNGGGTYN; match class: 1	24006	1931	TF:M04617
2265	query_1	TRUE	0.00255324	4719	2498	581	0.232586	0.123119	TF:M01425	TF	Factor: HNF-1beta; motif: NNNNGTTAACTAGNNNT	24006	1506	TF:M00000
2266	query_1	TRUE	0.0025936	693	2498	112	0.0448359	0.161616	TF:M03833	TF	Factor: NKX3A; motif: NCACTTANTYN	24006	2398	TF:M00000
2267	query_1	TRUE	0.0026326	2335	2498	311	0.1245	0.133191	TF:M00453	TF	Factor: IRF-7; motif: TNSGAAWNCGAAANTNNN	24006	1768	TF:M00000
2268	query_1	TRUE	0.00270181	1598	2498	224	0.0896717	0.140175	TF:M01233	TF	Factor: ipf1; motif: MVCTAATTAS	24006	1704	TF:M00000
2269	query_1	TRUE	0.00274321	7416	2498	875	0.35028	0.117988	TF:M01986	TF	Factor: c-ets-1; motif: ACCGGAWRYN	24006	452	TF:M00000
2270	query_1	TRUE	0.00278573	2743	2498	358	0.143315	0.130514	TF:M01452	TF	Factor: HOXA5; motif: ANGNTAATTANCNNAN	24006	1582	TF:M00000
2271	query_1	TRUE	0.00279445	1674	2498	233	0.0932746	0.139188	TF:M00205_1	TF	Factor: GR; motif: GGTACAANNTGTYCTK; match class: 1	24006	1397	TF:M00205
2272	query_1	TRUE	0.00282013	1009	2498	152	0.0608487	0.150644	TF:M10368_1	TF	Factor: Smad4; motif: NTGTCTGNCACN; match class: 1	24006	3067	TF:M10368
2273	query_1	TRUE	0.0028222	2080	2498	281	0.11249	0.135096	TF:M03815	TF	Factor: c-Fos; motif: TGACTCAN	24006	462	TF:M00000
2274	query_1	TRUE	0.00282962	490	2498	85	0.0340272	0.173469	TF:M07477_1	TF	Factor: E47; motif: RCAGGTGY; match class: 1	24006	791	TF:M07477
2275	query_1	TRUE	0.00290871	242	2498	50	0.020016	0.206612	TF:M00109_1	TF	Factor: C/EBPbeta; motif: RNRTKDNGMAAKNN; match class: 1	24006	409	TF:M00109
2276	query_1	TRUE	0.00294799	718	2498	115	0.0460368	0.160167	TF:M02826	TF	Factor: Zbtb7b; motif: NNNCCCCCCNAAWNN	24006	3806	TF:M00000
2277	query_1	TRUE	0.00296651	1376	2498	197	0.0788631	0.143169	TF:M00457_1	TF	Factor: STAT5A; motif: NAWTTCYNGGAANYN; match class: 1	24006	3393	TF:M00457
2278	query_1	TRUE	0.00306711	2798	2498	364	0.145717	0.130093	TF:M10196	TF	Factor: C/EBPgamma; motif: NNMTGATGCAAY	24006	432	TF:M00000
2279	query_1	TRUE	0.00310585	1668	2498	232	0.0928743	0.139089	TF:M00762	TF	Factor: PPAR	; motif: RGGNCAAAGGTCA	24006	696	TF:M00000
2280	query_1	TRUE	0.00312565	2755	2498	359	0.143715	0.130309	TF:M01393_1	TF	Factor: Msx-2; motif: NNNGACYAATTAGYNNT; match class: 1	24006	2127	TF:M01393
2281	query_1	TRUE	0.00312917	1828	2498	251	0.10048	0.137309	TF:M02866	TF	Factor: HBP1; motif: NNNYCCCATTGTNNANN	24006	1420	TF:M00000
2282	query_1	TRUE	0.00313421	2023	2498	274	0.109688	0.135442	TF:M02915	TF	Factor: SPDEF; motif: NNNNACATCCTAKWNN	24006	3268	TF:M00000
2283	query_1	TRUE	0.00313987	931	2498	142	0.0568455	0.152524	TF:M10253	TF	Factor: gfi1b; motif: KCWGTGRTTT	24006	1332	TF:M00000
2284	query_1	TRUE	0.00323794	3529	2498	447	0.178943	0.126665	TF:M03562	TF	Factor: RAR-gamma; motif: TGACCTBYNKN	24006	2834	TF:M00000
2285	query_1	TRUE	0.00332614	597	2498	99	0.0396317	0.165829	TF:M07083	TF	Factor: E2F-3; motif: YTCCCGCCCNCNSNN	24006	748	TF:M00000
2286	query_1	TRUE	0.00346182	814	2498	127	0.0508407	0.15602	TF:M00184	TF	Factor: MyoD; motif: NNCACCTGNY	24006	2204	TF:M00000
2287	query_1	TRUE	0.00353224	1029	2498	154	0.0616493	0.14966	TF:M02748	TF	Factor: ERR1; motif: NNNNCAAGGTCANNNNN	24006	996	TF:M00000
2288	query_1	TRUE	0.00359052	2759	2498	359	0.143715	0.13012	TF:M02006_1	TF	Factor: GATA-5; motif: TATCTN; match class: 1	24006	1293	TF:M02006
2289	query_1	TRUE	0.00364814	1216	2498	177	0.0708567	0.145559	TF:M00237_1	TF	Factor: AhR:Arnt; motif: GRGKATYGCGTGMCWNSCC; match class: 1	24006	9	TF:M00237
2290	query_1	TRUE	0.003749	1900	2498	259	0.103683	0.136316	TF:M09678	TF	Factor: C/EBPbeta; motif: NRTTGCAYMAY	24006	414	TF:M00000
2291	query_1	TRUE	0.00376103	224	2498	47	0.0188151	0.209821	TF:M02088_1	TF	Factor: E2A; motif: NRMCASCTGCNNN; match class: 1	24006	725	TF:M02088
2292	query_1	TRUE	0.00380111	5250	2498	638	0.255404	0.121524	TF:M00007	TF	Factor: Elk-1; motif: NAAACMGGAAGTNCVH	24006	902	TF:M00000
2293	query_1	TRUE	0.00382016	2483	2498	327	0.130905	0.131696	TF:M07413	TF	Factor: C/EBPbeta; motif: ATTGCGYAAT	24006	412	TF:M00000
2294	query_1	TRUE	0.00384704	1816	2498	249	0.0996797	0.137115	TF:M02868_1	TF	Factor: HNF4A; motif: NNNNAAAGTCCAMTNN; match class: 1	24006	1551	TF:M02868
2295	query_1	TRUE	0.00388642	2866	2498	371	0.148519	0.129449	TF:M10251	TF	Factor: GATA-4; motif: NNAGATAAGA	24006	1284	TF:M00000
2296	query_1	TRUE	0.00393761	1283	2498	185	0.0740592	0.144193	TF:M00052	TF	Factor: NF-kappaB; motif: GGGRATTTCC	24006	2322	TF:M00000
2297	query_1	TRUE	0.00403289	785	2498	123	0.0492394	0.156688	TF:M10188	TF	Factor: Bhlha15; motif: SNAGCAGCTGG	24006	292	TF:M00000
2298	query_1	TRUE	0.00404423	1218	2498	177	0.0708567	0.14532	TF:M03835	TF	Factor: Nrf2; motif: ACNRTGACTCAGCANWA	24006	2454	TF:M00000
2299	query_1	TRUE	0.00414794	1416	2498	201	0.0804644	0.141949	TF:M01037	TF	Factor: GLI; motif: NBTGGGTGGTCN	24006	1378	TF:M00000
2300	query_1	TRUE	0.00416504	3617	2498	456	0.182546	0.126071	TF:M07034	TF	Factor: ATF-1; motif: NNNTGACGTNNN	24006	194	TF:M00000
2301	query_1	TRUE	0.00416851	3052	2498	392	0.156926	0.12844	TF:M00187	TF	Factor: USF; motif: GYCACGTGNC	24006	3716	TF:M00000
2302	query_1	TRUE	0.00420051	1121	2498	165	0.0660528	0.14719	TF:M07355_1	TF	Factor: GR; motif: AGAACAN; match class: 1	24006	1405	TF:M07355
2303	query_1	TRUE	0.00422712	2253	2498	300	0.120096	0.133156	TF:M01868	TF	Factor: C/EBPepsilon; motif: HAANMTTKCNWMAC	24006	428	TF:M00000
2304	query_1	TRUE	0.00422948	2296	2498	305	0.122098	0.13284	TF:M00394_1	TF	Factor: Msx-1; motif: CNGTAWNTG; match class: 1	24006	2119	TF:M00394
2305	query_1	TRUE	0.00426289	2860	2498	370	0.148118	0.129371	TF:M07061	TF	Factor: POU4F3; motif: CTAATYW	24006	2752	TF:M00000
2306	query_1	TRUE	0.00428869	3009	2498	387	0.154924	0.128614	TF:M00999	TF	Factor: AIRE; motif: WTNNNWNNTGGWWNNNWNGGNNWNWN	24006	22	TF:M00000
2307	query_1	TRUE	0.00431542	1392	2498	198	0.0792634	0.142241	TF:M02095	TF	Factor: Fra-1; motif: TGAGTCAN	24006	1200	TF:M00000
2308	query_1	TRUE	0.0043799	1351	2498	193	0.0772618	0.142857	TF:M03821_1	TF	Factor: ER-beta; motif: ANNSTGACCYRGNN; match class: 1	24006	947	TF:M03821
2309	query_1	TRUE	0.0044406	2835	2498	367	0.146918	0.129453	TF:M08882	TF	Factor: FKHL14; motif: TMNAAACARKAASA	24006	1056	TF:M00000
2310	query_1	TRUE	0.00451743	1727	2498	238	0.0952762	0.137811	TF:M01419	TF	Factor: Meis1; motif: WANNASCTGTCAAWNN	24006	2070	TF:M00000
2311	query_1	TRUE	0.00467351	1034	2498	154	0.0616493	0.148936	TF:M09714_1	TF	Factor: STAT3; motif: NNTCAYTTCCYGKNA; match class: 1	24006	3375	TF:M09714
2312	query_1	TRUE	0.00481221	1083	2498	160	0.0640512	0.147738	TF:M01836_1	TF	Factor: GR; motif: CNNNNTGTYCTNN; match class: 1	24006	1411	TF:M01836
2313	query_1	TRUE	0.00482064	408	2498	73	0.0292234	0.178922	TF:M02743_1	TF	Factor: E2F-3; motif: NNNANGGCGCGCSNW; match class: 1	24006	747	TF:M02743
2314	query_1	TRUE	0.00484491	4041	2498	503	0.201361	0.124474	TF:M04649	TF	Factor: FOXA2; motif: NNWAWGTAAAYAAANNN	24006	1086	TF:M00000
2315	query_1	TRUE	0.00487557	741	2498	117	0.0468375	0.157895	TF:M00973_1	TF	Factor: E2A; motif: CACCTGNY; match class: 1	24006	723	TF:M00973
2316	query_1	TRUE	0.00493428	2060	2498	277	0.110889	0.134466	TF:M01801_1	TF	Factor: ER-alpha; motif: AGGTCACNGTGACCT; match class: 1	24006	937	TF:M01801
2317	query_1	TRUE	0.00500095	1780	2498	244	0.0976781	0.137079	TF:M10190	TF	Factor: BMAL1; motif: MCACGTGMN	24006	310	TF:M00000
2318	query_1	TRUE	0.00533389	3042	2498	390	0.156125	0.128205	TF:M10252	TF	Factor: GATA-6; motif: NNAGATAAGN	24006	1300	TF:M00000
2319	query_1	TRUE	0.00534325	309	2498	59	0.0236189	0.190939	TF:M03883_1	TF	Factor: REST; motif: CCNNGGTGCTGAA; match class: 1	24006	2859	TF:M03883
2320	query_1	TRUE	0.00535613	1807	2498	247	0.0988791	0.136691	TF:M09005	TF	Factor: SP4; motif: NNKGGGCGKGNCN	24006	3252	TF:M00000
2321	query_1	TRUE	0.00545091	2131	2498	285	0.114091	0.13374	TF:M00687	TF	Factor: alpha-CP1; motif: CAGCCAATGAG	24006	26	TF:M00000
2322	query_1	TRUE	0.00547387	642	2498	104	0.0416333	0.161994	TF:M03794_1	TF	Factor: LEF-1; motif: WCAAAGN; match class: 1	24006	1881	TF:M03794
2323	query_1	TRUE	0.00547387	642	2498	104	0.0416333	0.161994	TF:M02019_1	TF	Factor: LEF-1; motif: WCAAAGN; match class: 1	24006	1879	TF:M02019
2324	query_1	TRUE	0.00555609	790	2498	123	0.0492394	0.155696	TF:M03837	TF	Factor: Oct3; motif: TKWNATGCAWATN	24006	2512	TF:M00000
2325	query_1	TRUE	0.00560573	997	2498	149	0.0596477	0.149448	TF:M01666	TF	Factor: STAT4; motif: TTCMNAGAADHNMA	24006	3386	TF:M00000
2326	query_1	TRUE	0.00565827	2442	2498	321	0.128503	0.13145	TF:M02109_1	TF	Factor: NKX2B; motif: CACTTNA; match class: 1	24006	2381	TF:M02109
2327	query_1	TRUE	0.00566647	2055	2498	276	0.110488	0.134307	TF:M00128	TF	Factor: GATA-1; motif: NNCWGATARNNNN	24006	1244	TF:M00000
2328	query_1	TRUE	0.00575962	2834	2498	366	0.146517	0.129146	TF:M00789	TF	Factor: GATA; motif: WGATARN	24006	1306	TF:M00000
2329	query_1	TRUE	0.00575962	2834	2498	366	0.146517	0.129146	TF:M03216	TF	Factor: GATA-6; motif: AGATAAN	24006	1302	TF:M00000
2330	query_1	TRUE	0.00577468	3913	2498	488	0.195356	0.124712	TF:M10200	TF	Factor: CREB1; motif: NRRTGACGTMA	24006	544	TF:M00000
2331	query_1	TRUE	0.00579228	1523	2498	213	0.0852682	0.139856	TF:M03852_1	TF	Factor: SREBP-2; motif: NTCACCYNNNN; match class: 1	24006	3309	TF:M03852
2332	query_1	TRUE	0.00582889	1038	2498	154	0.0616493	0.148362	TF:M01220	TF	Factor: STAT3:STAT3; motif: TTKMCGGGAAMTSC	24006	3368	TF:M00000
2333	query_1	TRUE	0.00591786	8196	2498	955	0.382306	0.11652	TF:M01752	TF	Factor: ERG; motif: ACCGGAART	24006	950	TF:M00000
2334	query_1	TRUE	0.00594059	2940	2498	378	0.151321	0.128571	TF:M02856	TF	Factor: FOXK1; motif: NNNAYAAYAACANNN	24006	1128	TF:M00000
2335	query_1	TRUE	0.00597442	1457	2498	205	0.0820657	0.1407	TF:M07321	TF	Factor: HNF-4A; motif: NGNNCAAAGKYCAN	24006	1556	TF:M00000
2336	query_1	TRUE	0.00606967	1063	2498	157	0.0628503	0.147695	TF:M10331_1	TF	Factor: p53; motif: RGACATGCCCRGGCANGYCC; match class: 1	24006	2589	TF:M10331
2337	query_1	TRUE	0.00613854	2941	2498	378	0.151321	0.128528	TF:M01655	TF	Factor: p53; motif: GGACATGYYCGGACATGYYC	24006	2586	TF:M00000
2338	query_1	TRUE	0.00648872	1922	2498	260	0.104083	0.135276	TF:M07360	TF	Factor: LRH-1; motif: NNNYCAAGGYCAN	24006	1940	TF:M00000
2339	query_1	TRUE	0.00649018	448	2498	78	0.031225	0.174107	TF:M00261_1	TF	Factor: Olf-1; motif: NNCDABTCCCYAGRGARBNKGN; match class: 1	24006	2529	TF:M00261
2340	query_1	TRUE	0.00663557	864	2498	132	0.0528423	0.152778	TF:M02267	TF	Factor: EBF1; motif: MCCCMAGGGA	24006	806	TF:M00000
2341	query_1	TRUE	0.00668588	2464	2498	323	0.129303	0.131088	TF:M00476	TF	Factor: FOXO4; motif: NNGTTGTTTACNTN	24006	1184	TF:M00000
2342	query_1	TRUE	0.00676536	801	2498	124	0.0496397	0.154806	TF:M02737_1	TF	Factor: Ascl2; motif: NNYNNCAGCTGCNNNNN; match class: 1	24006	183	TF:M02737
2343	query_1	TRUE	0.00692435	2491	2498	326	0.130504	0.130871	TF:M07412	TF	Factor: C/EBPalpha; motif: ATTGCGYAAY	24006	398	TF:M00000
2344	query_1	TRUE	0.00753702	898	2498	136	0.0544436	0.151448	TF:M00918_1	TF	Factor: E2F; motif: TTTSGCGSG; match class: 1	24006	777	TF:M00918
2345	query_1	TRUE	0.00790445	979	2498	146	0.0584468	0.149132	TF:M10401	TF	Factor: TCF-4; motif: NCCTTTGATSTNN	24006	3558	TF:M00000
2346	query_1	TRUE	0.00792203	1256	2498	180	0.0720576	0.143312	TF:M09715	TF	Factor: STAT4; motif: YTTCCYRGAAR	24006	3382	TF:M00000
2347	query_1	TRUE	0.00847171	908	2498	137	0.0548439	0.150881	TF:M07251_1	TF	Factor: EHF; motif: BTTCCTGC; match class: 1	24006	875	TF:M07251
2348	query_1	TRUE	0.00876502	641	2498	103	0.041233	0.160686	TF:M10304	TF	Factor: NeuroD; motif: RRCAGATGGY	24006	2256	TF:M00000
2349	query_1	TRUE	0.00905541	1956	2498	263	0.105284	0.134458	TF:M07057	TF	Factor: Pitx3; motif: GATTANA	24006	2700	TF:M00000
2350	query_1	TRUE	0.00932981	2543	2498	331	0.132506	0.130161	TF:M01464	TF	Factor: HOXA10; motif: NNNGYAATAAAATNNW	24006	1584	TF:M00000
2351	query_1	TRUE	0.00977225	329	2498	61	0.0244195	0.18541	TF:M10264_1	TF	Factor: HTF4; motif: RGCAGGTGKG; match class: 1	24006	3529	TF:M10264
2352	query_1	TRUE	0.00979623	3017	2498	385	0.154123	0.12761	TF:M10206	TF	Factor: Dlx-5; motif: TAATTAYAGGK	24006	674	TF:M00000
2353	query_1	TRUE	0.0102227	3080	2498	392	0.156926	0.127273	TF:M00294	TF	Factor: HFH8; motif: NNNTGTTTATNTR	24006	1456	TF:M00000
2354	query_1	TRUE	0.0103978	559	2498	92	0.0368295	0.16458	TF:M10280_1	TF	Factor: BTEB2; motif: NGGGSWGGGNGGGGC; match class: 1	24006	329	TF:M10280
2355	query_1	TRUE	0.010426	2468	2498	322	0.128903	0.13047	TF:M07313	TF	Factor: ATF-3; motif: SNTGACGYNATN	24006	214	TF:M00000
2356	query_1	TRUE	0.0105257	1328	2498	188	0.0752602	0.141566	TF:M03866	TF	Factor: c-Fos:c-Jun; motif: NTGACTCAN	24006	458	TF:M00000
2357	query_1	TRUE	0.010715	1858	2498	251	0.10048	0.135091	TF:M00138	TF	Factor: Oct-1; motif: NNNNNNNWATGCAAATNNNWNNA	24006	2492	TF:M00000
2358	query_1	TRUE	0.0107811	2218	2498	293	0.117294	0.132101	TF:M00796	TF	Factor: USF; motif: NRCCACGTGASN	24006	3718	TF:M00000
2359	query_1	TRUE	0.0107838	1697	2498	232	0.0928743	0.136712	TF:M07220	TF	Factor: Nfe2l2; motif: NANNATGACTCAGCA	24006	2314	TF:M00000
2360	query_1	TRUE	0.0112184	1099	2498	160	0.0640512	0.145587	TF:M09701	TF	Factor: NeuroD; motif: NRRCAGATGGY	24006	2254	TF:M00000
2361	query_1	TRUE	0.0115418	3128	2498	397	0.158927	0.126918	TF:M08886	TF	Factor: IRF4; motif: MNNRAAANGAAA	24006	1754	TF:M00000
2362	query_1	TRUE	0.0116453	4153	2498	512	0.204964	0.123284	TF:M10240	TF	Factor: HNF-3beta; motif: NNNTGTTTACWYW	24006	1536	TF:M00000
2363	query_1	TRUE	0.011698	2203	2498	291	0.116493	0.132093	TF:M01400	TF	Factor: Dlx-3; motif: NNNNNATAATTACMNNN	24006	664	TF:M00000
2364	query_1	TRUE	0.0116987	731	2498	114	0.0456365	0.155951	TF:M10175_1	TF	Factor: AP-2alpha; motif: NNNSCCTGRGGC; match class: 1	24006	3627	TF:M10175
2365	query_1	TRUE	0.0119099	331	2498	61	0.0244195	0.18429	TF:M07051_1	TF	Factor: NF-1B; motif: CTGGCASGV; match class: 1	24006	2265	TF:M07051
2366	query_1	TRUE	0.0124317	3396	2498	427	0.170937	0.125736	TF:M01843	TF	Factor: DEC2; motif: SNTCACGTGS	24006	646	TF:M00000
2367	query_1	TRUE	0.0128861	3816	2498	474	0.189752	0.124214	TF:M01884_1	TF	Factor: IRF-7; motif: AAGWGAA; match class: 1	24006	1771	TF:M01884
2368	query_1	TRUE	0.0130468	1533	2498	212	0.0848679	0.138291	TF:M01651_1	TF	Factor: P53; motif: RGRCATGYCYRGRCATGYYY; match class: 1	24006	2583	TF:M01651
2369	query_1	TRUE	0.0132443	2658	2498	343	0.13731	0.129044	TF:M00655_1	TF	Factor: PEA3; motif: ACWTCCK; match class: 1	24006	2659	TF:M00655
2370	query_1	TRUE	0.0135716	2650	2498	342	0.13691	0.129057	TF:M01357	TF	Factor: Pbx1; motif: NYAYMCATCAAWNWNNN	24006	2642	TF:M00000
2371	query_1	TRUE	0.013614	997	2498	147	0.0588471	0.147442	TF:M01295	TF	Factor: ATF5; motif: CYTCTYCCTTA	24006	226	TF:M00000
2372	query_1	TRUE	0.0155668	775	2498	119	0.0476381	0.153548	TF:M00250	TF	Factor: Gfi-1; motif: NNNNNNNAAATCACWGYNNNNNNN	24006	1336	TF:M00000
2373	query_1	TRUE	0.0159668	1732	2498	235	0.0940753	0.135681	TF:M00804	TF	Factor: E2A; motif: NCACCTGYYNCNKN	24006	720	TF:M00000
2374	query_1	TRUE	0.0161137	1580	2498	217	0.0868695	0.137342	TF:M00135	TF	Factor: Oct-1; motif: NNNNWTATGCAAATNTNNN	24006	2486	TF:M00000
2375	query_1	TRUE	0.0161211	565	2498	92	0.0368295	0.162832	TF:M03845_1	TF	Factor: Smad1; motif: NGGCAGACN; match class: 1	24006	3049	TF:M03845
2376	query_1	TRUE	0.0162561	1707	2498	232	0.0928743	0.135911	TF:M01436	TF	Factor: Crx; motif: YNWNGGGGATTARCCN	24006	590	TF:M00000
2377	query_1	TRUE	0.016712	1115	2498	161	0.0644516	0.144395	TF:M07347	TF	Factor: AhR; motif: NNNKNGCGTGNSNNNNN	24006	18	TF:M00000
2378	query_1	TRUE	0.0167614	1189	2498	170	0.0680544	0.142977	TF:M01728_1	TF	Factor: EAR2; motif: YGNNCTTTGNCCTK; match class: 1	24006	803	TF:M01728
2379	query_1	TRUE	0.0169009	2456	2498	319	0.127702	0.129886	TF:M03802	TF	Factor: SF-1; motif: NYCAAGGYCANNNN	24006	3010	TF:M00000
2380	query_1	TRUE	0.016955	1181	2498	169	0.0676541	0.143099	TF:M01235_1	TF	Factor: ipf1; motif: NVSTAATTAC; match class: 1	24006	1709	TF:M01235
2381	query_1	TRUE	0.0174052	20	2498	10	0.0040032	0.5	TF:M06494	TF	Factor: Zfp770; motif: KGGGGGCRATS	24006	4064	TF:M00000
2382	query_1	TRUE	0.0177263	913	2498	136	0.0544436	0.148959	TF:M10261	TF	Factor: HNF-4gamma; motif: NRGNNCAAAGKYCA	24006	1562	TF:M00000
2383	query_1	TRUE	0.0178503	889	2498	133	0.0532426	0.149606	TF:M10402	TF	Factor: E2A; motif: NMCAGCTGCWN	24006	718	TF:M00000
2384	query_1	TRUE	0.0178856	1448	2498	201	0.0804644	0.138812	TF:M01171	TF	Factor: BCL6; motif: NKTTCTAGGW	24006	272	TF:M00000
2385	query_1	TRUE	0.0190199	1134	2498	163	0.0652522	0.143739	TF:M07294	TF	Factor: KLF8; motif: HMNDGGGTGT	24006	1848	TF:M00000
2386	query_1	TRUE	0.0197199	1509	2498	208	0.0832666	0.13784	TF:M04093	TF	Factor: Pou2f2; motif: TATGCAAAT	24006	2738	TF:M00000
2387	query_1	TRUE	0.0201911	1086	2498	157	0.0628503	0.144567	TF:M00272_1	TF	Factor: p53; motif: NGRCWTGYCY; match class: 1	24006	2581	TF:M00272
2388	query_1	TRUE	0.0203692	2418	2498	314	0.125701	0.129859	TF:M00953	TF	Factor: AR; motif: NNNGNRRGNACANNGTGTTCTNNNNNN	24006	168	TF:M00000
2389	query_1	TRUE	0.0204234	1611	2498	220	0.0880705	0.136561	TF:M10282	TF	Factor: Lhx2; motif: NNTAATKRGN	24006	1886	TF:M00000
2390	query_1	TRUE	0.020784	204	2498	42	0.0168135	0.205882	TF:M03565_1	TF	Factor: slug; motif: KCACCTGN; match class: 1	24006	3043	TF:M03565
2391	query_1	TRUE	0.0214661	1663	2498	226	0.0904724	0.135899	TF:M03543	TF	Factor: COUP-TF2; motif: GNCARAGGTCANRRN	24006	526	TF:M00000
2392	query_1	TRUE	0.0214848	965	2498	142	0.0568455	0.14715	TF:M07113	TF	Factor: myogenin; motif: RRCAGCTGNNN	24006	2220	TF:M00000
2393	query_1	TRUE	0.0215971	1876	2498	251	0.10048	0.133795	TF:M01694	TF	Factor: YY2; motif: CCATTWN	24006	3768	TF:M00000
2394	query_1	TRUE	0.0216882	3335	2498	418	0.167334	0.125337	TF:M01137	TF	Factor: FOXO3A; motif: TRTAAACAANWN	24006	1174	TF:M00000
2395	query_1	TRUE	0.0227033	2657	2498	341	0.136509	0.12834	TF:M02099	TF	Factor: MITF; motif: CATGTGM	24006	2092	TF:M00000
2396	query_1	TRUE	0.0230753	1835	2498	246	0.0984788	0.13406	TF:M02096	TF	Factor: ipf1; motif: YTAATGN	24006	1720	TF:M00000
2397	query_1	TRUE	0.0230835	2413	2498	313	0.1253	0.129714	TF:M07999	TF	Factor: Neurog1; motif: NCCATATGKN	24006	2258	TF:M00000
2398	query_1	TRUE	0.0235626	288	2498	54	0.0216173	0.1875	TF:M02848_1	TF	Factor: EGR1; motif: NNNNGAGTGGGANNNN; match class: 1	24006	823	TF:M02848
2399	query_1	TRUE	0.0238214	862	2498	129	0.0516413	0.149652	TF:M10391_1	TF	Factor: Tbx20; motif: NRGTGNTGACAGSN; match class: 1	24006	3493	TF:M10391
2400	query_1	TRUE	0.0241899	1649	2498	224	0.0896717	0.13584	TF:M00174	TF	Factor: AP-1; motif: NNTGACTCANN	24006	84	TF:M00000
2401	query_1	TRUE	0.0243456	1008	2498	147	0.0588471	0.145833	TF:M10178	TF	Factor: Ascl2; motif: NCASCTGCT	24006	186	TF:M00000
2402	query_1	TRUE	0.0248244	680	2498	106	0.0424339	0.155882	TF:M08895	TF	Factor: PITX; motif: TAATCCCN	24006	2704	TF:M00000
2403	query_1	TRUE	0.0248585	1123	2498	161	0.0644516	0.143366	TF:M00413	TF	Factor: AREB6; motif: WNWCACCTGWNN	24006	136	TF:M00000
2404	query_1	TRUE	0.024874	984	2498	144	0.0576461	0.146341	TF:M07420	TF	Factor: HES-1; motif: NCTNGTGN	24006	1442	TF:M00000
2405	query_1	TRUE	0.0251276	2704	2498	346	0.138511	0.127959	TF:M00436	TF	Factor: ipf1; motif: GHNNTAATGACM	24006	1716	TF:M00000
2406	query_1	TRUE	0.0252301	2026	2498	268	0.107286	0.13228	TF:M01211	TF	Factor: PARP; motif: YDRGAAAWAS	24006	2602	TF:M00000
2407	query_1	TRUE	0.027326	3432	2498	428	0.171337	0.124709	TF:M01770_1	TF	Factor: XBP-1; motif: WNNGMCACGTC; match class: 1	24006	3747	TF:M01770
2408	query_1	TRUE	0.0278133	978	2498	143	0.0572458	0.146217	TF:M00983_1	TF	Factor: MAF; motif: NGCTGAGTCAN; match class: 1	24006	1999	TF:M00983
2409	query_1	TRUE	0.0279546	2410	2498	312	0.1249	0.129461	TF:M00109	TF	Factor: C/EBPbeta; motif: RNRTKDNGMAAKNN	24006	408	TF:M00000
2410	query_1	TRUE	0.0283698	1283	2498	180	0.0720576	0.140296	TF:M10358	TF	Factor: RORalpha; motif: AWNTRGGTCARNG	24006	2924	TF:M00000
2411	query_1	TRUE	0.0297312	1201	2498	170	0.0680544	0.141549	TF:M09709	TF	Factor: Sox-3; motif: NCCTTTGTNYN	24006	3172	TF:M00000
2412	query_1	TRUE	0.0298478	1799	2498	241	0.0964772	0.133963	TF:M12427	TF	Factor: Isl1; motif: NNCCATTAGNN	24006	1790	TF:M00000
2413	query_1	TRUE	0.0302214	1160	2498	165	0.0660528	0.142241	TF:M04501_1	TF	Factor: Trp53; motif: ACAWGTCNNNGACATGT; match class: 1	24006	3673	TF:M04501
2414	query_1	TRUE	0.0315901	1095	2498	157	0.0628503	0.143379	TF:M03788	TF	Factor: CAR_RXR; motif: CYNNNNTGAMCTYW	24006	350	TF:M00000
2415	query_1	TRUE	0.0317753	1219	2498	172	0.0688551	0.141099	TF:M01279	TF	Factor: IRF-3; motif: NBNBTTTCSCTTT	24006	1744	TF:M00000
2416	query_1	TRUE	0.0318236	1852	2498	247	0.0988791	0.133369	TF:M07285	TF	Factor: ESE-1; motif: CAGGAARNN	24006	990	TF:M00000
2417	query_1	TRUE	0.0331161	2450	2498	316	0.126501	0.12898	TF:M10337	TF	Factor: ipf1; motif: NYTAATGAN	24006	1714	TF:M00000
2418	query_1	TRUE	0.0332717	1129	2498	161	0.0644516	0.142604	TF:M08875_1	TF	Factor: E2F; motif: NNTTTCGCGCN; match class: 1	24006	783	TF:M08875
2419	query_1	TRUE	0.0334062	1879	2498	250	0.10008	0.133049	TF:M00098_1	TF	Factor: Pax-2; motif: NNNNGTCANGNRTKANNNN; match class: 1	24006	2607	TF:M00098
2420	query_1	TRUE	0.0336921	5503	2498	656	0.26261	0.119208	TF:M01208	TF	Factor: FLI-1; motif: CMGGAWGTSAN	24006	1072	TF:M00000
2421	query_1	TRUE	0.0341406	2242	2498	292	0.116894	0.130241	TF:M01287	TF	Factor: NeuroD-2; motif: RMCATATGKY	24006	2250	TF:M00000
2422	query_1	TRUE	0.0344833	155	2498	34	0.0136109	0.219355	TF:M05353	TF	Factor: Klf14; motif: WGGGCGGGTG	24006	1824	TF:M00000
2423	query_1	TRUE	0.0344833	155	2498	34	0.0136109	0.219355	TF:M05557	TF	Factor: BTEB3; motif: NGGGCGGGTG	24006	334	TF:M00000
2424	query_1	TRUE	0.0344833	155	2498	34	0.0136109	0.219355	TF:M06796	TF	Factor: BTEB1; motif: WGGGCGGGTG	24006	326	TF:M00000
2425	query_1	TRUE	0.0344833	155	2498	34	0.0136109	0.219355	TF:M05311	TF	Factor: TIEG-1; motif: WGGGCGGGTG	24006	3654	TF:M00000
2426	query_1	TRUE	0.0345839	5193	2498	622	0.248999	0.119777	TF:M01980	TF	Factor: Elf5; motif: CSMGGAARTN	24006	896	TF:M00000
2427	query_1	TRUE	0.0346013	545	2498	88	0.0352282	0.161468	TF:M02011_1	TF	Factor: HES-1; motif: GSCACGMGMC; match class: 1	24006	1445	TF:M02011
2428	query_1	TRUE	0.0348893	3673	2498	454	0.181745	0.123605	TF:M00346	TF	Factor: GATA-1; motif: NCWGATAACA	24006	1246	TF:M00000
2429	query_1	TRUE	0.0351876	2087	2498	274	0.109688	0.131289	TF:M07047_1	TF	Factor: Lhx2; motif: WATTAN; match class: 1	24006	1889	TF:M07047
2430	query_1	TRUE	0.0355487	1464	2498	201	0.0804644	0.137295	TF:M00431_1	TF	Factor: E2F-1; motif: TTTSGCGS; match class: 1	24006	741	TF:M00431
2431	query_1	TRUE	0.0357434	797	2498	120	0.0480384	0.150565	TF:M02816	TF	Factor: Tcf3; motif: NNNASATCAAAGNRNNN	24006	3546	TF:M00000
2432	query_1	TRUE	0.0359765	2470	2498	318	0.127302	0.128745	TF:M07996	TF	Factor: Mitf; motif: NRTCACGNGN	24006	2086	TF:M00000
2433	query_1	TRUE	0.0362182	686	2498	106	0.0424339	0.154519	TF:M01243_1	TF	Factor: MTF-1; motif: TGCGCAC; match class: 1	24006	2137	TF:M01243
2434	query_1	TRUE	0.0371263	2314	2498	300	0.120096	0.129646	TF:M02912	TF	Factor: Sox-8; motif: NCATTCATGNNANN	24006	3200	TF:M00000
2435	query_1	TRUE	0.0381558	1874	2498	249	0.0996797	0.132871	TF:M10199	TF	Factor: COUP-TF2; motif: NNARAGGTCANRN	24006	524	TF:M00000
2436	query_1	TRUE	0.0383249	300	2498	55	0.0220176	0.183333	TF:M02862	TF	Factor: GCM1; motif: NNNNNATAGGGGRNRMN	24006	1312	TF:M00000
2437	query_1	TRUE	0.0385666	1190	2498	168	0.0672538	0.141176	TF:M01856	TF	Factor: AML3; motif: AACCACAN	24006	64	TF:M00000
2438	query_1	TRUE	0.0401831	1026	2498	148	0.0592474	0.14425	TF:M10410	TF	Factor: VDR; motif: NRGGTCANNGRGKTCA	24006	3728	TF:M00000
2439	query_1	TRUE	0.0406299	586	2498	93	0.0372298	0.158703	TF:M10315	TF	Factor: Ngn-2; motif: NNARCAGATGGN	24006	2358	TF:M00000
2440	query_1	TRUE	0.0411737	2588	2498	331	0.132506	0.127898	TF:M04199	TF	Factor: Atf4; motif: AGGATGATGCAATM	24006	216	TF:M00000
2441	query_1	TRUE	0.0427999	2388	2498	308	0.123299	0.128978	TF:M00477	TF	Factor: FOXO3; motif: TNNTTGTTTACNTW	24006	1178	TF:M00000
2442	query_1	TRUE	0.0430584	2730	2498	347	0.138911	0.127106	TF:M07278	TF	Factor: Dlx-3; motif: NTAATTNVN	24006	668	TF:M00000
2443	query_1	TRUE	0.0439299	419	2498	71	0.0284227	0.169451	TF:M10182	TF	Factor: MATH1; motif: RRCAGMTGG	24006	2008	TF:M00000
2444	query_1	TRUE	0.0450407	495	2498	81	0.0324259	0.163636	TF:M05579	TF	Factor: Zfp579; motif: NCCCSCMAGMC	24006	3982	TF:M00000
2445	query_1	TRUE	0.0457436	549	2498	88	0.0352282	0.160291	TF:M07326	TF	Factor: Mef-2A; motif: GNNYTAAAWATAR	24006	2058	TF:M00000
2446	query_1	TRUE	0.046587	1589	2498	215	0.0860689	0.135305	TF:M00004_1	TF	Factor: c-Myb; motif: NCNRNNGRCNGTTGGKGG; match class: 1	24006	493	TF:M00004
2447	query_1	TRUE	0.0472163	826	2498	123	0.0492394	0.14891	TF:M03557_1	TF	Factor: P50; motif: GGRRANTCCCNN; match class: 1	24006	2575	TF:M03557
2448	query_1	TRUE	0.0474166	1153	2498	163	0.0652522	0.14137	TF:M02764_1	TF	Factor: HNF4-alpha; motif: NNNNMGGGGTCAANNNN; match class: 1	24006	1553	TF:M02764
2449	query_1	TRUE	0.0476661	907	2498	133	0.0532426	0.146637	TF:M09706	TF	Factor: rfx1; motif: SNSSCNGTTGCCAKGGNRACSS	24006	2880	TF:M00000
2450	query_1	TRUE	0.0481823	573	2498	91	0.0364291	0.158813	TF:M04594	TF	Factor: Zic3; motif: CCCGCTGGG	24006	4132	TF:M00000
2451	query_1	TRUE	0.0484889	883	2498	130	0.0520416	0.147225	TF:M00281_1	TF	Factor: RFX1; motif: NNGTNRCNATRGYAACNN; match class: 1	24006	2877	TF:M00281
2452	query_1	TRUE	0.0491819	443	2498	74	0.0296237	0.167043	TF:M07086_1	TF	Factor: Egr-2; motif: NNNMCRCCCACRCNN; match class: 1	24006	843	TF:M07086
2453	query_1	TRUE	0.0492575	691	2498	106	0.0424339	0.153401	TF:M00193_1	TF	Factor: NF-1; motif: NNTTGGCNNNNNNCCNNN; match class: 1	24006	2275	TF:M00193
2454	query_1	TRUE	0.0497984	4100	2498	500	0.20016	0.121951	TF:M01420	TF	Factor: Ncx; motif: NAATNAATTAATAANWW	24006	2236	TF:M00000
2455	query_1	TRUE	4.31543e-34	3759	2498	618	0.247398	0.164405	WP:000000	WP	WIKIPATHWAYS	24006	1	character(0)
2456	query_1	TRUE	9.79597e-13	134	2498	47	0.0188151	0.350746	WP:WP553	WP	Calcium regulation in cardiac cells	24006	48	WP:000000
2457	query_1	TRUE	5.41109e-11	85	2498	34	0.0136109	0.4	WP:WP232	WP	G protein signaling pathways	24006	80	WP:000000
2458	query_1	TRUE	2.17628e-10	71	2498	30	0.0120096	0.422535	WP:WP5298	WP	Dravet syndrome: Scn1a-A1783V point mutation model	24006	8	WP:000000
2459	query_1	TRUE	8.4984e-10	142	2498	44	0.0176141	0.309859	WP:WP385	WP	Myometrial relaxation and contraction pathways	24006	177	WP:000000
2460	query_1	TRUE	0.000211224	150	2498	35	0.0140112	0.233333	WP:WP2292	WP	Chemokine signaling pathway	24006	143	WP:000000
2461	query_1	TRUE	0.000670012	177	2498	38	0.0152122	0.214689	WP:WP1396	WP	GPCRs	non-odorant	24006	37	WP:000000
2462	query_1	TRUE	0.00125322	44	2498	15	0.0060048	0.340909	WP:WP2910	WP	Mecp2 and associated Rett syndrome	24006	150	WP:000000
2463	query_1	TRUE	0.00381395	12	2498	7	0.00280224	0.583333	WP:WP2140	WP	Serotonin and anxiety-related events	24006	11	WP:000000
2464	query_1	TRUE	0.0061404	154	2498	32	0.0128102	0.207792	WP:WP493	WP	Mapk signaling pathway	24006	194	WP:000000
2465	query_1	TRUE	0.0105594	172	2498	34	0.0136109	0.197674	WP:WP572	WP	EGFR1 signaling pathway	24006	20	WP:000000
2466	query_1	TRUE	0.0107291	69	2498	18	0.00720576	0.26087	WP:WP2075	WP	Alzheimer's disease	24006	164	WP:000000
2467	query_1	TRUE	0.0216512	11	2498	6	0.00240192	0.545455	WP:WP327	WP	GPCRs	class C metabotropic glutamate	pheromone	24006	39	WP:000000

### Sheet: cortex_hippocampus_results
	query	significant	p_value	term_size	query_size	intersection_size	precision	recall	term_id	source	term_name	effective_domain_size	source_order	parents
1	query_1	TRUE	1.1268e-12	9620	334	210	0.628743	0.0218295	GO:0065007	GO:BP	biological regulation	24006	16682	GO:0008150
2	query_1	TRUE	4.83885e-12	9310	334	204	0.610778	0.0219119	GO:0050789	GO:BP	regulation of biological process	24006	13916	c("GO:0008150"	"GO:0065007")
3	query_1	TRUE	1.79984e-11	16527	334	293	0.877246	0.0177286	GO:0008150	GO:BP	biological_process	24006	3177	character(0)
4	query_1	TRUE	5.35168e-10	4837	334	128	0.383234	0.0264627	GO:0023052	GO:BP	signaling	24006	6955	GO:0050789
5	query_1	TRUE	1.02408e-09	4935	334	129	0.386228	0.0261398	GO:0007154	GO:BP	cell communication	24006	2765	GO:0009987
6	query_1	TRUE	2.19586e-09	8893	334	191	0.571856	0.0214776	GO:0050794	GO:BP	regulation of cellular process	24006	13920	c("GO:0009987"	"GO:0050789")
7	query_1	TRUE	1.09854e-08	1568	334	61	0.182635	0.0389031	GO:0003008	GO:BP	system process	24006	1473	GO:0032501
8	query_1	TRUE	1.31755e-08	13706	334	254	0.760479	0.018532	GO:0009987	GO:BP	cellular process	24006	3869	GO:0008150
9	query_1	TRUE	1.52261e-08	4420	334	117	0.350299	0.0264706	GO:0007165	GO:BP	signal transduction	24006	2776	c("GO:0007154"	"GO:0009987"	"GO:0023052"	"GO:0050794"	"GO:0051716")
10	query_1	TRUE	7.25333e-08	6874	334	156	0.467066	0.0226942	GO:0050896	GO:BP	response to stimulus	24006	14004	GO:0008150
11	query_1	TRUE	3.75633e-07	5942	334	139	0.416168	0.0233928	GO:0032501	GO:BP	multicellular organismal process	24006	7975	GO:0008150
12	query_1	TRUE	5.16522e-07	5783	334	136	0.407186	0.0235172	GO:0051716	GO:BP	cellular response to stimulus	24006	14605	c("GO:0009987"	"GO:0050896")
13	query_1	TRUE	9.97129e-07	777	334	38	0.113772	0.048906	GO:0030001	GO:BP	metal ion transport	24006	6961	GO:0006812
14	query_1	TRUE	1.73595e-06	986	334	43	0.128743	0.0436105	GO:0050877	GO:BP	nervous system process	24006	13987	GO:0003008
15	query_1	TRUE	4.05915e-06	2644	334	78	0.233533	0.0295008	GO:0065008	GO:BP	regulation of biological quality	24006	16683	GO:0065007
16	query_1	TRUE	6.88657e-06	573	334	31	0.0928144	0.0541012	GO:0044057	GO:BP	regulation of system process	24006	11436	c("GO:0003008"	"GO:0051239")
17	query_1	TRUE	8.09566e-06	914	334	40	0.11976	0.0437637	GO:0006812	GO:BP	monoatomic cation transport	24006	2532	GO:0006811
18	query_1	TRUE	9.48666e-06	8	334	6	0.0179641	0.75	GO:1903367	GO:BP	positive regulation of fear response	24006	23889	c("GO:0042596"	"GO:0048584"	"GO:0051240"	"GO:1903365")
19	query_1	TRUE	1.05867e-05	1086	334	44	0.131737	0.0405157	GO:0006811	GO:BP	monoatomic ion transport	24006	2531	GO:0006810
20	query_1	TRUE	2.63745e-05	1655	334	56	0.167665	0.0338369	GO:0051049	GO:BP	regulation of transport	24006	14131	c("GO:0006810"	"GO:0032879")
21	query_1	TRUE	5.45019e-05	894	334	38	0.113772	0.0425056	GO:0034220	GO:BP	monoatomic ion transmembrane transport	24006	8894	c("GO:0006811"	"GO:0055085")
22	query_1	TRUE	6.86361e-05	1989	334	62	0.185629	0.0311714	GO:0032879	GO:BP	regulation of localization	24006	8247	c("GO:0050789"	"GO:0051179")
23	query_1	TRUE	9.63683e-05	753	334	34	0.101796	0.0451527	GO:0099536	GO:BP	synaptic signaling	24006	20016	GO:0007267
24	query_1	TRUE	0.000110537	305	334	21	0.0628743	0.0688525	GO:0007611	GO:BP	learning or memory	24006	3121	c("GO:0007610"	"GO:0050890")
25	query_1	TRUE	0.000246761	382	334	23	0.0688623	0.0602094	GO:0010959	GO:BP	regulation of metal ion transport	24006	4620	c("GO:0030001"	"GO:0043269")
26	query_1	TRUE	0.000298657	12	334	6	0.0179641	0.5	GO:1903365	GO:BP	regulation of fear response	24006	23887	c("GO:0042596"	"GO:0051239"	"GO:0080134")
27	query_1	TRUE	0.00032054	711	334	32	0.0958084	0.045007	GO:0098916	GO:BP	anterograde trans-synaptic signaling	24006	19849	GO:0099537
28	query_1	TRUE	0.00032054	711	334	32	0.0958084	0.045007	GO:0007268	GO:BP	chemical synaptic transmission	24006	2847	GO:0098916
29	query_1	TRUE	0.000358933	1354	334	47	0.140719	0.034712	GO:0055085	GO:BP	transmembrane transport	24006	14966	c("GO:0006810"	"GO:0009987")
30	query_1	TRUE	0.000362789	754	334	33	0.0988024	0.0437666	GO:0098655	GO:BP	monoatomic cation transmembrane transport	24006	19703	c("GO:0006812"	"GO:0034220")
31	query_1	TRUE	0.000388224	529	334	27	0.0808383	0.0510397	GO:0043269	GO:BP	regulation of monoatomic ion transport	24006	11102	c("GO:0006811"	"GO:0051049")
32	query_1	TRUE	0.000391465	717	334	32	0.0958084	0.0446304	GO:0099537	GO:BP	trans-synaptic signaling	24006	20017	GO:0099536
33	query_1	TRUE	0.000402256	679	334	31	0.0928144	0.0456554	GO:0007610	GO:BP	behavior	24006	3120	GO:0032501
34	query_1	TRUE	0.000420917	393	334	23	0.0688623	0.0585242	GO:0006816	GO:BP	calcium ion transport	24006	2535	c("GO:0030001"	"GO:0071702")
35	query_1	TRUE	0.000519355	7	334	5	0.0149701	0.714286	GO:2000987	GO:BP	positive regulation of behavioral fear response	24006	27329	c("GO:0001662"	"GO:0031349"	"GO:0048520"	"GO:1903367"	"GO:2000822")
36	query_1	TRUE	0.000578951	809	334	34	0.101796	0.0420272	GO:0098660	GO:BP	inorganic ion transmembrane transport	24006	19708	GO:0055085
37	query_1	TRUE	0.000643357	337	334	21	0.0628743	0.0623145	GO:0050890	GO:BP	cognition	24006	13999	GO:0050877
38	query_1	TRUE	0.000716065	3913	334	95	0.284431	0.024278	GO:0006810	GO:BP	transport	24006	2530	GO:0051234
39	query_1	TRUE	0.000749465	2639	334	72	0.215569	0.0272831	GO:0051239	GO:BP	regulation of multicellular organismal process	24006	14270	c("GO:0032501"	"GO:0050789")
40	query_1	TRUE	0.0012056	4070	334	97	0.290419	0.0238329	GO:0051234	GO:BP	establishment of localization	24006	14265	GO:0051179
41	query_1	TRUE	0.00198046	728	334	31	0.0928144	0.0425824	GO:0098662	GO:BP	inorganic cation transmembrane transport	24006	19710	GO:0098660
42	query_1	TRUE	0.00213554	5379	334	118	0.353293	0.0219372	GO:0032502	GO:BP	developmental process	24006	7976	GO:0008150
43	query_1	TRUE	0.0026124	1445	334	47	0.140719	0.032526	GO:0007267	GO:BP	cell-cell signaling	24006	2846	c("GO:0007154"	"GO:0023052")
44	query_1	TRUE	0.00291727	4677	334	106	0.317365	0.0226641	GO:0051179	GO:BP	localization	24006	14235	GO:0008150
45	query_1	TRUE	0.00350852	4996	334	111	0.332335	0.0222178	GO:0048856	GO:BP	anatomical structure development	24006	13752	GO:0032502
46	query_1	TRUE	0.00369321	552	334	26	0.0778443	0.0471014	GO:0050804	GO:BP	modulation of chemical synaptic transmission	24006	13928	c("GO:0007268"	"GO:0099177")
47	query_1	TRUE	0.00382704	553	334	26	0.0778443	0.0470163	GO:0099177	GO:BP	regulation of trans-synaptic signaling	24006	19986	c("GO:0010646"	"GO:0023051"	"GO:0099537")
48	query_1	TRUE	0.00798367	536	334	25	0.0748503	0.0466418	GO:0034762	GO:BP	regulation of transmembrane transport	24006	9139	c("GO:0050794"	"GO:0051049"	"GO:0055085")
49	query_1	TRUE	0.0109131	11	334	5	0.0149701	0.454545	GO:2000822	GO:BP	regulation of behavioral fear response	24006	27168	c("GO:0001662"	"GO:0031347"	"GO:0050795"	"GO:1903365")
50	query_1	TRUE	0.0172064	2258	334	61	0.182635	0.0270151	GO:0007399	GO:BP	nervous system development	24006	2951	GO:0048731
51	query_1	TRUE	0.0176143	3024	334	75	0.224551	0.0248016	GO:0023051	GO:BP	regulation of signaling	24006	6954	c("GO:0023052"	"GO:0050789")
52	query_1	TRUE	0.018316	3027	334	75	0.224551	0.024777	GO:0010646	GO:BP	regulation of cell communication	24006	4364	c("GO:0007154"	"GO:0050794")
53	query_1	TRUE	0.0240622	3504	334	83	0.248503	0.0236872	GO:0048731	GO:BP	system development	24006	13640	c("GO:0007275"	"GO:0048856")
54	query_1	TRUE	0.0339311	2197	334	59	0.176647	0.0268548	GO:0065009	GO:BP	regulation of molecular function	24006	16684	GO:0065007
55	query_1	TRUE	0.0403533	5419	334	114	0.341317	0.0210371	GO:0048518	GO:BP	positive regulation of biological process	24006	13451	c("GO:0008150"	"GO:0050789")
56	query_1	TRUE	8.40882e-17	14761	334	284	0.850299	0.0192399	GO:0110165	GO:CC	cellular anatomical entity	24006	3447	GO:0005575
57	query_1	TRUE	2.67128e-15	16542	334	300	0.898204	0.0181357	GO:0005575	GO:CC	cellular_component	24006	197	character(0)
58	query_1	TRUE	2.68823e-12	4363	334	125	0.374251	0.02865	GO:0071944	GO:CC	cell periphery	24006	2799	GO:0110165
59	query_1	TRUE	2.60552e-10	7148	334	167	0.5	0.0233632	GO:0016020	GO:CC	membrane	24006	722	GO:0110165
60	query_1	TRUE	3.14232e-08	3962	334	108	0.323353	0.027259	GO:0005886	GO:CC	plasma membrane	24006	424	c("GO:0016020"	"GO:0071944")
61	query_1	TRUE	1.61e-06	2097	334	68	0.203593	0.0324273	GO:0030054	GO:CC	cell junction	24006	871	GO:0110165
62	query_1	TRUE	3.54342e-05	1575	334	54	0.161677	0.0342857	GO:0045202	GO:CC	synapse	24006	2145	GO:0030054
63	query_1	TRUE	7.6093e-05	596	334	30	0.0898204	0.0503356	GO:0098978	GO:CC	glutamatergic synapse	24006	3323	GO:0045202
64	query_1	TRUE	0.000141873	1544	334	52	0.155689	0.0336788	GO:0005576	GO:CC	extracellular region	24006	198	GO:0110165
65	query_1	TRUE	0.00104342	1218	334	43	0.128743	0.0353038	GO:0098590	GO:CC	plasma membrane region	24006	3224	c("GO:0005886"	"GO:0016020")
66	query_1	TRUE	0.00139455	2309	334	65	0.194611	0.0281507	GO:0042995	GO:CC	cell projection	24006	1849	GO:0110165
67	query_1	TRUE	0.00172437	2218	334	63	0.188623	0.028404	GO:0120025	GO:CC	plasma membrane bounded cell projection	24006	3451	GO:0042995
68	query_1	TRUE	0.00393297	1465	334	47	0.140719	0.0320819	GO:0043005	GO:CC	neuron projection	24006	1850	GO:0120025
69	query_1	TRUE	0.0136641	476	334	23	0.0688623	0.0483193	GO:0098984	GO:CC	neuron to neuron synapse	24006	3329	GO:0045202
70	query_1	TRUE	0.0138502	753	334	30	0.0898204	0.0398406	GO:0030425	GO:CC	dendrite	24006	936	c("GO:0043005"	"GO:0097447")
71	query_1	TRUE	0.0145749	1060	334	37	0.110778	0.0349057	GO:0005615	GO:CC	extracellular space	24006	232	c("GO:0005576"	"GO:0110165")
72	query_1	TRUE	0.0146487	755	334	30	0.0898204	0.0397351	GO:0097447	GO:CC	dendritic tree	24006	3012	c("GO:0036477"	"GO:0043005")
73	query_1	TRUE	0.0313156	9904	334	182	0.54491	0.0183764	GO:0005737	GO:CC	cytoplasm	24006	309	c("GO:0005622"	"GO:0110165")
74	query_1	TRUE	7.74268e-14	16296	334	295	0.883234	0.0181026	GO:0003674	GO:MF	molecular_function	24006	322	character(0)
75	query_1	TRUE	5.23988e-13	8737	334	198	0.592814	0.0226622	GO:0005515	GO:MF	protein binding	24006	1495	GO:0005488
76	query_1	TRUE	4.48404e-11	12113	334	240	0.718563	0.0198134	GO:0005488	GO:MF	binding	24006	1483	GO:0003674
77	query_1	TRUE	3.8303e-08	1703	334	63	0.188623	0.0369935	GO:0098772	GO:MF	molecular function regulator activity	24006	9253	GO:0003674
78	query_1	TRUE	3.35267e-05	1213	334	46	0.137725	0.0379225	GO:0005102	GO:MF	signaling receptor binding	24006	1280	GO:0005515
79	query_1	TRUE	0.0122263	473	334	23	0.0688623	0.0486258	GO:1901702	GO:MF	salt transmembrane transporter activity	24006	10973	GO:0022857
80	query_1	TRUE	0.0234575	1081	334	37	0.110778	0.0342276	GO:0030234	GO:MF	enzyme regulator activity	24006	3881	GO:0098772
81	query_1	TRUE	0.0486347	364	334	19	0.0568862	0.0521978	GO:0046873	GO:MF	metal ion transmembrane transporter activity	24006	6275	c("GO:0008324"	"GO:0022890")
82	query_1	TRUE	0.000151413	1670	334	51	0.152695	0.0305389	HP:0000006	HP	Autosomal dominant inheritance	24006	5	HP:0034345
83	query_1	TRUE	0.00890051	4326	334	93	0.278443	0.0214979	HP:0000118	HP	Phenotypic abnormality	24006	102	HP:0000001
84	query_1	TRUE	0.00898766	4327	334	93	0.278443	0.021493	HP:0000001	HP	HP root	24006	1	character(0)
85	query_1	TRUE	0.0149695	4076	334	88	0.263473	0.0215898	HP:0000005	HP	Mode of inheritance	24006	4	HP:0000001
86	query_1	TRUE	0.0177474	4033	334	87	0.260479	0.021572	HP:0034345	HP	Mendelian inheritance	24006	14325	HP:0000005
87	query_1	TRUE	0.0271641	2950	334	68	0.203593	0.0230508	HP:0031797	HP	Clinical course	24006	11840	HP:0012823
88	query_1	TRUE	0.0297239	107	334	9	0.0269461	0.0841121	HP:0003115	HP	Abnormal EKG	24006	2245	HP:0030956
89	query_1	TRUE	0.0341764	2971	334	68	0.203593	0.0228879	HP:0012823	HP	Clinical modifier	24006	9208	HP:0000001
90	query_1	TRUE	0.00320902	206	334	12	0.0359281	0.0582524	KEGG:04020	KEGG	Calcium signaling pathway	24006	245	KEGG:00000
91	query_1	TRUE	0.00342515	66	334	7	0.0209581	0.106061	KEGG:04970	KEGG	Salivary secretion	24006	394	KEGG:00000
92	query_1	TRUE	0.0247262	90	334	7	0.0209581	0.0777778	KEGG:04713	KEGG	Circadian entrainment	24006	342	KEGG:00000
93	query_1	TRUE	0.00275251	6741	334	130	0.389222	0.019285	MIRNA:000000	MIRNA	MIRNA root	24006	1	character(0)
94	query_1	TRUE	0.000174819	421	334	21	0.0628743	0.0498812	REAC:R-MMU-388396	REAC	GPCR downstream signalling	24006	556	REAC:R-MMU-372790
95	query_1	TRUE	0.0004259	445	334	21	0.0628743	0.047191	REAC:R-MMU-372790	REAC	Signaling by GPCR	24006	1399	REAC:R-MMU-162582
96	query_1	TRUE	0.0012204	31	334	6	0.0179641	0.193548	REAC:R-MMU-6794361	REAC	Neurexins and neuroligins	24006	922	REAC:R-MMU-6794362
97	query_1	TRUE	0.0051886	191	334	12	0.0359281	0.0628272	REAC:R-MMU-418594	REAC	G alpha (i) signalling events	24006	527	REAC:R-MMU-388396
98	query_1	TRUE	0.0095592	64	334	7	0.0209581	0.109375	REAC:R-MMU-6794362	REAC	Protein-protein interactions at synapses	24006	1103	REAC:R-MMU-112316
99	query_1	TRUE	0.0129935	7116	334	133	0.398204	0.0186903	REAC:0000000	REAC	REACTOME root term	24006	1726	character(0)
100	query_1	TRUE	0.0176066	287	334	14	0.0419162	0.0487805	REAC:R-MMU-112316	REAC	Neuronal System	24006	924	REAC:0000000
101	query_1	TRUE	1.23978e-22	15730	334	301	0.901198	0.0191354	TF:M01160	TF	Factor: Kid3; motif: CCACN	24006	1820	TF:M00000
102	query_1	TRUE	1.59177e-22	15644	334	300	0.898204	0.0191767	TF:M01822	TF	Factor: CPBP; motif: SNCCCNN	24006	542	TF:M00000
103	query_1	TRUE	1.63452e-22	15748	334	301	0.901198	0.0191135	TF:M03851	TF	Factor: Spi-B; motif: TTCYBC	24006	3288	TF:M00000
104	query_1	TRUE	1.71149e-22	15751	334	301	0.901198	0.0191099	TF:M00000	TF	Transfac	24006	1	character(0)
105	query_1	TRUE	2.42239e-21	15722	334	299	0.89521	0.0190179	TF:M03851_1	TF	Factor: Spi-B; motif: TTCYBC; match class: 1	24006	3289	TF:M03851
106	query_1	TRUE	3.012e-21	15636	334	298	0.892216	0.0190586	TF:M01160_1	TF	Factor: Kid3; motif: CCACN; match class: 1	24006	1821	TF:M01160
107	query_1	TRUE	3.29506e-21	15345	334	295	0.883234	0.0192245	TF:M01822_1	TF	Factor: CPBP; motif: SNCCCNN; match class: 1	24006	543	TF:M01822
108	query_1	TRUE	1.99458e-20	14337	334	283	0.847305	0.0197391	TF:M02941	TF	Factor: ZIC3; motif: NNNCACAGCAKGNNN	24006	4130	TF:M00000
109	query_1	TRUE	4.80405e-20	14397	334	283	0.847305	0.0196569	TF:M00378	TF	Factor: Pax-4; motif: NNNNNYCACCCB	24006	2614	TF:M00000
110	query_1	TRUE	3.35354e-17	10636	334	231	0.691617	0.0217187	TF:M07040	TF	Factor: GKLF; motif: NNRRGRRNGNSNNN	24006	1348	TF:M00000
111	query_1	TRUE	1.80834e-16	11203	334	237	0.709581	0.021155	TF:M02941_1	TF	Factor: ZIC3; motif: NNNCACAGCAKGNNN; match class: 1	24006	4131	TF:M02941
112	query_1	TRUE	1.15098e-15	14412	334	275	0.823353	0.0190813	TF:M01266	TF	Factor: Elf-1; motif: AGGAAG	24006	888	TF:M00000
113	query_1	TRUE	1.15098e-15	14412	334	275	0.823353	0.0190813	TF:M02031	TF	Factor: PU.1; motif: AGGAAG	24006	3280	TF:M00000
114	query_1	TRUE	2.95911e-15	13799	334	267	0.799401	0.0193492	TF:M02027	TF	Factor: PARP; motif: TTTCYN	24006	2604	TF:M00000
115	query_1	TRUE	9.16608e-15	12421	334	249	0.745509	0.0200467	TF:M07289	TF	Factor: GKLF; motif: NNNRGGNGNGGSN	24006	1350	TF:M00000
116	query_1	TRUE	2.70923e-14	11729	334	239	0.715569	0.0203768	TF:M00378_1	TF	Factor: Pax-4; motif: NNNNNYCACCCB; match class: 1	24006	2615	TF:M00378
117	query_1	TRUE	4.03268e-14	9707	334	211	0.631737	0.0217369	TF:M00646	TF	Factor: LF-A1; motif: GGGSTCWR	24006	1882	TF:M00000
118	query_1	TRUE	8.66041e-14	13156	334	256	0.766467	0.0194588	TF:M07322	TF	Factor: HSF4; motif: CTGCMRN	24006	1678	TF:M00000
119	query_1	TRUE	1.11271e-13	12225	334	244	0.730539	0.0199591	TF:M02895	TF	Factor: RXR-ALPHA; motif: KCNCRWAGKTYRNNNN	24006	2950	TF:M00000
120	query_1	TRUE	1.24203e-13	9302	334	204	0.610778	0.0219308	TF:M07289_1	TF	Factor: GKLF; motif: NNNRGGNGNGGSN; match class: 1	24006	1351	TF:M07289
121	query_1	TRUE	3.19305e-13	11468	334	233	0.697605	0.0203174	TF:M03818	TF	Factor: egr-3; motif: GTGGGY	24006	854	TF:M00000
122	query_1	TRUE	1.44884e-12	12589	334	246	0.736527	0.0195409	TF:M04624	TF	Factor: Pax-4; motif: DTTTTCCACCN	24006	2620	TF:M00000
123	query_1	TRUE	1.96939e-12	13655	334	259	0.775449	0.0189674	TF:M01240	TF	Factor: BEN; motif: CAGCGRNV	24006	278	TF:M00000
124	query_1	TRUE	3.05742e-12	12108	334	239	0.715569	0.019739	TF:M01835	TF	Factor: GKLF; motif: CCTCCYN	24006	1352	TF:M00000
125	query_1	TRUE	6.72981e-12	8988	334	195	0.583832	0.0216956	TF:M01113	TF	Factor: CACD; motif: CCACRCCC	24006	346	TF:M00000
126	query_1	TRUE	8.55981e-12	13213	334	252	0.754491	0.0190721	TF:M03555	TF	Factor: NFATc2; motif: GGAAAA	24006	2280	TF:M00000
127	query_1	TRUE	8.55981e-12	13213	334	252	0.754491	0.0190721	TF:M01281	TF	Factor: NFATc2; motif: GGAAAA	24006	2284	TF:M00000
