## Supplementary File 4 for "Long-read RNA sequencing identifies region- and sex-specific C57BL/6J mouse brain mRNA isoform expression and usage" (part 2 of 2)

### Sheet: cortex_hippocampus_results (continued)
	query	significant	p_value	term_size	query_size	intersection_size	precision	recall	term_id	source	term_name	effective_domain_size	source_order	parents
128	query_1	TRUE	8.55981e-12	13213	334	252	0.754491	0.0190721	TF:M01886	TF	Factor: NFATc3; motif: GGAAAA	24006	2296	TF:M00000
129	query_1	TRUE	8.61296e-12	10700	334	219	0.655689	0.0204673	TF:M10285	TF	Factor: Lyl-1; motif: NCAKCTGYTNYCNN	24006	1954	TF:M00000
130	query_1	TRUE	9.15462e-12	11219	334	226	0.676647	0.0201444	TF:M02885	TF	Factor: MYF6; motif: NNNRACAGNCNCNCC	24006	2192	TF:M00000
131	query_1	TRUE	1.01162e-11	9713	334	205	0.613772	0.0211057	TF:M03876	TF	Factor: Kaiso; motif: GCMGGGRGCRGS	24006	1818	TF:M00000
132	query_1	TRUE	2.06022e-11	11736	334	232	0.694611	0.0197682	TF:M03857	TF	Factor: TCF-1; motif: CTTTGW	24006	3538	TF:M00000
133	query_1	TRUE	2.24053e-11	10999	334	222	0.664671	0.0201837	TF:M00450	TF	Factor: Zic3; motif: NGGGKGGTC	24006	4126	TF:M00000
134	query_1	TRUE	2.38297e-11	8545	334	187	0.55988	0.0218841	TF:M00257	TF	Factor: RREB-1; motif: CCCCAAACMMCCCC	24006	2934	TF:M00000
135	query_1	TRUE	3.34737e-11	13171	334	250	0.748503	0.0189811	TF:M03580	TF	Factor: Smad2; motif: AGACAN	24006	3052	TF:M00000
136	query_1	TRUE	3.77145e-11	13261	334	251	0.751497	0.0189277	TF:M02188	TF	Factor: Prrx2; motif: AATTA	24006	2806	TF:M00000
137	query_1	TRUE	6.38934e-11	11758	334	231	0.691617	0.0196462	TF:M02844	TF	Factor: BCL6B; motif: NNNNCCGCCCCWNNNN	24006	262	TF:M00000
138	query_1	TRUE	6.5186e-11	12292	334	238	0.712575	0.0193622	TF:M02116	TF	Factor: Sox-10; motif: NACAAWG	24006	3106	TF:M00000
139	query_1	TRUE	6.85486e-11	12683	334	243	0.727545	0.0191595	TF:M00333	TF	Factor: ZF5; motif: NRNGNGCGCGCWN	24006	3826	TF:M00000
140	query_1	TRUE	9.33383e-11	13261	334	250	0.748503	0.0188523	TF:M03564	TF	Factor: SATB1; motif: NTTTAT	24006	2998	TF:M00000
141	query_1	TRUE	1.06252e-10	13754	334	256	0.766467	0.0186128	TF:M04662	TF	Factor: FOXN4; motif: NNWANNCGWMCGCGTCNNNNMT	24006	1156	TF:M00000
142	query_1	TRUE	1.66317e-10	12145	334	235	0.703593	0.0193495	TF:M08995	TF	Factor: CTCF; motif: NAGGGGGCGCNNKNNNN	24006	612	TF:M00000
143	query_1	TRUE	2.01216e-10	13811	334	256	0.766467	0.0185359	TF:M03848	TF	Factor: Sox-18; motif: CAAWGBB	24006	3136	TF:M00000
144	query_1	TRUE	4.02561e-10	8504	334	183	0.547904	0.0215193	TF:M08995_1	TF	Factor: CTCF; motif: NAGGGGGCGCNNKNNNN; match class: 1	24006	613	TF:M08995
145	query_1	TRUE	4.7593e-10	8788	334	187	0.55988	0.021279	TF:M00143	TF	Factor: Pax-5; motif: BCNNNRNGCANBGNTGNRTAGCSGCHNB	24006	2622	TF:M00000
146	query_1	TRUE	6.31949e-10	7227	334	163	0.488024	0.0225543	TF:M07040_1	TF	Factor: GKLF; motif: NNRRGRRNGNSNNN; match class: 1	24006	1349	TF:M07040
147	query_1	TRUE	7.06596e-10	9788	334	201	0.601796	0.0205353	TF:M03541	TF	Factor: C-Jun; motif: TGACTC	24006	474	TF:M00000
148	query_1	TRUE	1.04106e-09	6694	334	154	0.461078	0.0230057	TF:M07436	TF	Factor: WT1; motif: NNGGGNGGGSGN	24006	3738	TF:M00000
149	query_1	TRUE	1.64373e-09	10718	334	213	0.637725	0.0198731	TF:M01808	TF	Factor: NMYC; motif: CAYCTG	24006	2414	TF:M00000
150	query_1	TRUE	2.09564e-09	13149	334	245	0.733533	0.0186326	TF:M00716	TF	Factor: ZF5; motif: GSGCGCGR	24006	3824	TF:M00000
151	query_1	TRUE	2.35619e-09	12616	334	238	0.712575	0.0188649	TF:M07991	TF	Factor: Hes1; motif: NNCACGYGNN	24006	1436	TF:M00000
152	query_1	TRUE	4.40203e-09	6934	334	156	0.467066	0.0224978	TF:M01118	TF	Factor: WT1; motif: SMCNCCNSC	24006	3740	TF:M00000
153	query_1	TRUE	4.50327e-09	13221	334	245	0.733533	0.0185311	TF:M03803	TF	Factor: Sox-17; motif: TTGTYY	24006	3132	TF:M00000
154	query_1	TRUE	5.90624e-09	8530	334	180	0.538922	0.021102	TF:M00448	TF	Factor: Zic1; motif: KGGGTGGTC	24006	4120	TF:M00000
155	query_1	TRUE	7.0555e-09	10064	334	202	0.60479	0.0200715	TF:M02101_1	TF	Factor: myogenin; motif: CAGCTG; match class: 1	24006	2217	TF:M02101
156	query_1	TRUE	7.0555e-09	10064	334	202	0.60479	0.0200715	TF:M02101	TF	Factor: myogenin; motif: CAGCTG	24006	2216	TF:M00000
157	query_1	TRUE	8.45923e-09	5680	334	135	0.404192	0.0237676	TF:M00450_1	TF	Factor: Zic3; motif: NGGGKGGTC; match class: 1	24006	4127	TF:M00450
158	query_1	TRUE	1.17029e-08	7206	334	159	0.476048	0.0220649	TF:M00446	TF	Factor: Spz1; motif: DNNGGRGGGWWNNNN	24006	3292	TF:M00000
159	query_1	TRUE	1.20291e-08	12617	334	236	0.706587	0.0187049	TF:M03854	TF	Factor: SRY; motif: TTGTTT	24006	3340	TF:M00000
160	query_1	TRUE	1.20291e-08	12617	334	236	0.706587	0.0187049	TF:M03823	TF	Factor: FOXO1A; motif: AAACAA	24006	1160	TF:M00000
161	query_1	TRUE	1.23226e-08	7730	334	167	0.5	0.0216041	TF:M10254	TF	Factor: GLI; motif: NSTGGGTGGTCY	24006	1356	TF:M00000
162	query_1	TRUE	1.74719e-08	7760	334	167	0.5	0.0215206	TF:M10346	TF	Factor: PPARgamma; motif: AWNTRGGNCAAAGGKCA	24006	2784	TF:M00000
163	query_1	TRUE	1.96916e-08	8167	334	173	0.517964	0.0211828	TF:M00444	TF	Factor: VDR; motif: GGGKNARNRRGGWSA	24006	3730	TF:M00000
164	query_1	TRUE	3.04751e-08	11356	334	218	0.652695	0.0191969	TF:M01266_1	TF	Factor: Elf-1; motif: AGGAAG; match class: 1	24006	889	TF:M01266
165	query_1	TRUE	3.04751e-08	11356	334	218	0.652695	0.0191969	TF:M02031_1	TF	Factor: PU.1; motif: AGGAAG; match class: 1	24006	3281	TF:M02031
166	query_1	TRUE	3.81135e-08	10080	334	200	0.598802	0.0198413	TF:M00360	TF	Factor: Pax-3; motif: TCGTCACRCTTHM	24006	2610	TF:M00000
167	query_1	TRUE	4.60941e-08	10813	334	210	0.628743	0.0194211	TF:M01240_1	TF	Factor: BEN; motif: CAGCGRNV; match class: 1	24006	279	TF:M01240
168	query_1	TRUE	5.59837e-08	12235	334	229	0.685629	0.0187168	TF:M01337	TF	Factor: HOXA3; motif: NNNNRNTAATTARY	24006	1600	TF:M00000
169	query_1	TRUE	7.43355e-08	11888	334	224	0.670659	0.0188425	TF:M02872	TF	Factor: IRF4; motif: NNNAYTCTCGGWNNN	24006	1748	TF:M00000
170	query_1	TRUE	7.47025e-08	4945	334	120	0.359281	0.0242669	TF:M01889	TF	Factor: Smad4; motif: TGTCTGN	24006	3072	TF:M00000
171	query_1	TRUE	1.31259e-07	7479	334	160	0.479042	0.0213932	TF:M10367	TF	Factor: Smad3; motif: NNCTSNCWSCWS	24006	3056	TF:M00000
172	query_1	TRUE	1.35719e-07	9501	334	190	0.568862	0.0199979	TF:M07041	TF	Factor: HDAC1; motif: KGCARGGTC	24006	1424	TF:M00000
173	query_1	TRUE	1.60935e-07	7044	334	153	0.458084	0.0217206	TF:M01104	TF	Factor: MOVO-B; motif: GNGGGGG	24006	2110	TF:M00000
174	query_1	TRUE	1.62178e-07	7109	334	154	0.461078	0.0216627	TF:M07397	TF	Factor: ZBP89; motif: CCCCKCCCCCNN	24006	3778	TF:M00000
175	query_1	TRUE	1.72544e-07	12728	334	234	0.700599	0.0183847	TF:M10209	TF	Factor: E2F-1; motif: GNGGGCGGGRMN	24006	728	TF:M00000
176	query_1	TRUE	1.77967e-07	11457	334	217	0.649701	0.0189404	TF:M03560	TF	Factor: PMX1; motif: TAATHA	24006	2724	TF:M00000
177	query_1	TRUE	1.81387e-07	7248	334	156	0.467066	0.0215232	TF:M00072	TF	Factor: CP2; motif: GCHCDAMCCAG	24006	532	TF:M00000
178	query_1	TRUE	1.88317e-07	9187	334	185	0.553892	0.0201372	TF:M01884	TF	Factor: IRF-7; motif: AAGWGAA	24006	1770	TF:M00000
179	query_1	TRUE	1.998e-07	8110	334	169	0.505988	0.0208385	TF:M01733	TF	Factor: MZF-1; motif: TGGGGAR	24006	2226	TF:M00000
180	query_1	TRUE	2.21204e-07	10393	334	202	0.60479	0.0194362	TF:M02027_1	TF	Factor: PARP; motif: TTTCYN; match class: 1	24006	2605	TF:M02027
181	query_1	TRUE	2.33926e-07	11929	334	223	0.667665	0.0186939	TF:M10276	TF	Factor: Kaiso; motif: SARNYCTCGCGAGAN	24006	3790	TF:M00000
182	query_1	TRUE	2.37492e-07	9072	334	183	0.547904	0.020172	TF:M01020	TF	Factor: Tbx5; motif: TNAGGTGTKV	24006	3512	TF:M00000
183	query_1	TRUE	2.60417e-07	10267	334	200	0.598802	0.0194799	TF:M04636	TF	Factor: TFII-I; motif: NAGGAAGTGN	24006	3644	TF:M00000
184	query_1	TRUE	2.83294e-07	7483	334	159	0.476048	0.0212482	TF:M01835_1	TF	Factor: GKLF; motif: CCTCCYN; match class: 1	24006	1353	TF:M01835
185	query_1	TRUE	3.76709e-07	10233	334	199	0.595808	0.0194469	TF:M00144	TF	Factor: Pax-5; motif: RRMSWGANWYCTNRAGCGKRACSRYNSM	24006	2624	TF:M00000
186	query_1	TRUE	3.99361e-07	9260	334	185	0.553892	0.0199784	TF:M00056	TF	Factor: myogenin; motif: CRSCTGTTBNNTTTGGCACGSNGCCARCH	24006	2218	TF:M00000
187	query_1	TRUE	4.04272e-07	7778	334	163	0.488024	0.0209565	TF:M02844_1	TF	Factor: BCL6B; motif: NNNNCCGCCCCWNNNN; match class: 1	24006	263	TF:M02844
188	query_1	TRUE	4.34466e-07	4960	334	118	0.353293	0.0237903	TF:M10368	TF	Factor: Smad4; motif: NTGTCTGNCACN	24006	3066	TF:M00000
189	query_1	TRUE	4.80374e-07	10471	334	202	0.60479	0.0192914	TF:M00327	TF	Factor: Pax-3; motif: NNNNNNCGTCACGSTYNNNNN	24006	2612	TF:M00000
190	query_1	TRUE	4.89719e-07	4382	334	108	0.323353	0.0246463	TF:M01837	TF	Factor: FKLF; motif: BGGGNGGVMD	24006	1062	TF:M00000
191	query_1	TRUE	7.04392e-07	7764	334	162	0.48503	0.0208655	TF:M02111	TF	Factor: NR1B2; motif: NTGACCY	24006	2426	TF:M00000
192	query_1	TRUE	8.10197e-07	9817	334	192	0.57485	0.0195579	TF:M00704	TF	Factor: TEF-1; motif: GRRATG	24006	3594	TF:M00000
193	query_1	TRUE	9.4069e-07	11335	334	213	0.637725	0.0187914	TF:M02874	TF	Factor: IRF6; motif: NNNACTCYCGGKNNN	24006	1766	TF:M00000
194	query_1	TRUE	1.02652e-06	7017	334	150	0.449102	0.0213767	TF:M07461	TF	Factor: KLF; motif: GGGNGGGG	24006	1852	TF:M00000
195	query_1	TRUE	1.27061e-06	7754	334	161	0.482036	0.0207635	TF:M10279	TF	Factor: GKLF; motif: NNNRNWGGGTGKGGC	24006	1346	TF:M00000
196	query_1	TRUE	1.34183e-06	4283	334	105	0.314371	0.0245155	TF:M02092	TF	Factor: Egr-2; motif: CCCMCNCN	24006	848	TF:M00000
197	query_1	TRUE	1.38458e-06	9246	334	183	0.547904	0.0197923	TF:M02090	TF	Factor: E2F-4; motif: GCGGGAAANA	24006	762	TF:M00000
198	query_1	TRUE	1.44691e-06	11748	334	218	0.652695	0.0185564	TF:M03819	TF	Factor: Elk-1; motif: GGAAGN	24006	916	TF:M00000
199	query_1	TRUE	1.5695e-06	4007	334	100	0.299401	0.0249563	TF:M01118_1	TF	Factor: WT1; motif: SMCNCCNSC; match class: 1	24006	3741	TF:M01118
200	query_1	TRUE	1.61651e-06	3502	334	91	0.272455	0.0259852	TF:M07397_1	TF	Factor: ZBP89; motif: CCCCKCCCCCNN; match class: 1	24006	3779	TF:M07397
201	query_1	TRUE	1.71114e-06	6807	334	146	0.437126	0.0214485	TF:M00947	TF	Factor: CP2/LBP-1c/LSF; motif: GCTGGNTNGNNCYNG	24006	534	TF:M00000
202	query_1	TRUE	1.72857e-06	7455	334	156	0.467066	0.0209256	TF:M01865	TF	Factor: BTEB3; motif: BNRNGGGAGGNGT	24006	336	TF:M00000
203	query_1	TRUE	1.77653e-06	3902	334	98	0.293413	0.0251153	TF:M01113_1	TF	Factor: CACD; motif: CCACRCCC; match class: 1	24006	347	TF:M01113
204	query_1	TRUE	1.91491e-06	3794	334	96	0.287425	0.0253031	TF:M03944_1	TF	Factor: Zfp740; motif: NCCCCCCCAC; match class: 1	24006	4051	TF:M03944
205	query_1	TRUE	2.22624e-06	6449	334	140	0.419162	0.0217088	TF:M01303	TF	Factor: SP1; motif: GGGGYGGGGNS	24006	3224	TF:M00000
206	query_1	TRUE	3.00629e-06	6413	334	139	0.416168	0.0216747	TF:M09000	TF	Factor: PPARGAMMA:RXR-ALPHA; motif: WNTRGGNCAAAGGTC	24006	2774	TF:M00000
207	query_1	TRUE	3.04004e-06	5116	334	118	0.353293	0.0230649	TF:M12438	TF	Factor: Wt1; motif: NNCCTCCCCCACNN	24006	3736	TF:M00000
208	query_1	TRUE	3.12891e-06	8781	334	175	0.523952	0.0199294	TF:M01886_1	TF	Factor: NFATc3; motif: GGAAAA; match class: 1	24006	2297	TF:M01886
209	query_1	TRUE	3.12891e-06	8781	334	175	0.523952	0.0199294	TF:M03555_1	TF	Factor: NFATc2; motif: GGAAAA; match class: 1	24006	2281	TF:M03555
210	query_1	TRUE	3.12891e-06	8781	334	175	0.523952	0.0199294	TF:M01281_1	TF	Factor: NFATc2; motif: GGAAAA; match class: 1	24006	2285	TF:M01281
211	query_1	TRUE	3.44754e-06	2790	334	77	0.230539	0.0275986	TF:M10238	TF	Factor: c-Fos; motif: NNRTGAGTCAYN	24006	1082	TF:M00000
212	query_1	TRUE	3.50935e-06	4828	334	113	0.338323	0.0234051	TF:M10392	TF	Factor: T-bet; motif: RNAGGTGWGANN	24006	3464	TF:M00000
213	query_1	TRUE	3.74238e-06	7138	334	150	0.449102	0.0210143	TF:M01855	TF	Factor: AHR; motif: CACGCN	24006	16	TF:M00000
214	query_1	TRUE	3.95065e-06	7469	334	155	0.464072	0.0207524	TF:M04624_1	TF	Factor: Pax-4; motif: DTTTTCCACCN; match class: 1	24006	2621	TF:M04624
215	query_1	TRUE	4.25952e-06	6572	334	141	0.422156	0.0214547	TF:M03846	TF	Factor: SMAD5; motif: GSGGCAGM	24006	3076	TF:M00000
216	query_1	TRUE	4.53103e-06	10563	334	200	0.598802	0.018934	TF:M07107	TF	Factor: LXR-alpha:RXR-alpha; motif: TGACCTNNAGTRACCYNNN	24006	2428	TF:M00000
217	query_1	TRUE	4.57391e-06	4494	334	107	0.320359	0.0238095	TF:M09698	TF	Factor: MyoD; motif: SCAGCTGYYNCNNNC	24006	2198	TF:M00000
218	query_1	TRUE	4.81227e-06	9932	334	191	0.571856	0.0192308	TF:M03848_1	TF	Factor: Sox-18; motif: CAAWGBB; match class: 1	24006	3137	TF:M03848
219	query_1	TRUE	5.05462e-06	7102	334	149	0.446108	0.02098	TF:M00649	TF	Factor: MAZ; motif: GGGGAGGG	24006	2024	TF:M00000
220	query_1	TRUE	5.56972e-06	7766	334	159	0.476048	0.0204739	TF:M07261	TF	Factor: LKLF; motif: GGGGTGGKSN	24006	1918	TF:M00000
221	query_1	TRUE	6.15187e-06	6226	334	135	0.404192	0.0216833	TF:M04613	TF	Factor: HLTF; motif: AGSCARAAAGYRGSTGS	24006	1492	TF:M00000
222	query_1	TRUE	8.17919e-06	11937	334	218	0.652695	0.0182625	TF:M02086	TF	Factor: Cdx-1; motif: TTTATK	24006	374	TF:M00000
223	query_1	TRUE	8.23697e-06	4719	334	110	0.329341	0.02331	TF:M01425	TF	Factor: HNF-1beta; motif: NNNNGTTAACTAGNNNT	24006	1506	TF:M00000
224	query_1	TRUE	9.25875e-06	7817	334	159	0.476048	0.0203403	TF:M02109	TF	Factor: NKX2B; motif: CACTTNA	24006	2380	TF:M00000
225	query_1	TRUE	9.37731e-06	7423	334	153	0.458084	0.0206116	TF:M00115	TF	Factor: Tax/CREB; motif: RTGACGCATAYCCCC	24006	3460	TF:M00000
226	query_1	TRUE	1.07108e-05	8098	334	163	0.488024	0.0201284	TF:M00655	TF	Factor: PEA3; motif: ACWTCCK	24006	2658	TF:M00000
227	query_1	TRUE	1.1376e-05	5289	334	119	0.356287	0.0224995	TF:M01808_1	TF	Factor: NMYC; motif: CAYCTG; match class: 1	24006	2415	TF:M01808
228	query_1	TRUE	1.43796e-05	2990	334	79	0.236527	0.0264214	TF:M00448_1	TF	Factor: Zic1; motif: KGGGTGGTC; match class: 1	24006	4121	TF:M00448
229	query_1	TRUE	1.71072e-05	5142	334	116	0.347305	0.0225593	TF:M00983	TF	Factor: MAF; motif: NGCTGAGTCAN	24006	1998	TF:M00000
230	query_1	TRUE	1.79471e-05	3225	334	83	0.248503	0.0257364	TF:M02834_1	TF	Factor: Zfp740; motif: NNNCCCCCCCCMNNNN; match class: 1	24006	4047	TF:M02834
231	query_1	TRUE	1.83154e-05	2576	334	71	0.212575	0.0275621	TF:M10275	TF	Factor: c-Jun; motif: NNTGAGTCAY	24006	1814	TF:M00000
232	query_1	TRUE	2.06861e-05	4204	334	100	0.299401	0.0237869	TF:M10376	TF	Factor: Sp5; motif: RNGGRGGNGGRGNNGGGGGAGGRG	24006	3260	TF:M00000
233	query_1	TRUE	2.13913e-05	7572	334	154	0.461078	0.0203381	TF:M00733	TF	Factor: SMAD4; motif: GKSRKKCAGMCANCY	24006	3070	TF:M00000
234	query_1	TRUE	2.18891e-05	12571	334	225	0.673653	0.0178983	TF:M03849	TF	Factor: Sox-4; motif: AACAAA	24006	3182	TF:M00000
235	query_1	TRUE	2.34377e-05	1773	334	55	0.164671	0.0310209	TF:M00977	TF	Factor: EBF; motif: KTCCCYWGRGA	24006	812	TF:M00000
236	query_1	TRUE	2.39994e-05	9478	334	182	0.54491	0.0192024	TF:M10375	TF	Factor: Sp1; motif: GGNGGGGGNGGGGGMGGGGCNGGG	24006	3226	TF:M00000
237	query_1	TRUE	2.73633e-05	9147	334	177	0.52994	0.0193506	TF:M07284	TF	Factor: Erg; motif: MCAGGAAA	24006	958	TF:M00000
238	query_1	TRUE	3.04434e-05	4294	334	101	0.302395	0.0235212	TF:M00517	TF	Factor: AP-1; motif: NNNTGAGTCAKCN	24006	72	TF:M00000
239	query_1	TRUE	3.32628e-05	9793	334	186	0.556886	0.0189932	TF:M00803	TF	Factor: E2F; motif: GGCGSG	24006	774	TF:M00000
240	query_1	TRUE	3.44262e-05	5635	334	123	0.368263	0.0218279	TF:M01875	TF	Factor: ER-beta; motif: GTCANASTGRCCYNR	24006	944	TF:M00000
241	query_1	TRUE	3.5253e-05	11224	334	206	0.616766	0.0183535	TF:M00716_1	TF	Factor: ZF5; motif: GSGCGCGR; match class: 1	24006	3825	TF:M00716
242	query_1	TRUE	3.75603e-05	7171	334	147	0.44012	0.0204992	TF:M00518	TF	Factor: PPARalpha:RXRalpha; motif: NNRGGTCATWGGGGTSANG	24006	2766	TF:M00000
243	query_1	TRUE	3.83316e-05	8232	334	163	0.488024	0.0198008	TF:M07602	TF	Factor: CP2; motif: NNNNCCAGNCNN	24006	536	TF:M00000
244	query_1	TRUE	4.14686e-05	7116	334	146	0.437126	0.0205171	TF:M00192	TF	Factor: GR; motif: NNNNNNCNNTNTGTNCTNN	24006	1406	TF:M00000
245	query_1	TRUE	4.53141e-05	10321	334	193	0.577844	0.0186997	TF:M00333_1	TF	Factor: ZF5; motif: NRNGNGCGCGCWN; match class: 1	24006	3827	TF:M00333
246	query_1	TRUE	4.58563e-05	4269	334	100	0.299401	0.0234247	TF:M08897	TF	Factor: SMAD; motif: TGTCTGNNN	24006	3086	TF:M00000
247	query_1	TRUE	4.66411e-05	4153	334	98	0.293413	0.0235974	TF:M00199	TF	Factor: AP-1; motif: NTGASTCAG	24006	74	TF:M00000
248	query_1	TRUE	4.94506e-05	2480	334	68	0.203593	0.0274194	TF:M07600	TF	Factor: C-Fos; motif: NNTGACTCAN	24006	460	TF:M00000
249	query_1	TRUE	5.30166e-05	4105	334	97	0.290419	0.0236297	TF:M01888	TF	Factor: Smad3; motif: NGNCAGACASNNN	24006	3060	TF:M00000
250	query_1	TRUE	5.33641e-05	3416	334	85	0.254491	0.0248829	TF:M10412	TF	Factor: ZNF151; motif: GGSGGNGGGGGAGGGGMGG	24006	2094	TF:M00000
251	query_1	TRUE	5.58778e-05	7212	334	147	0.44012	0.0203827	TF:M07266	TF	Factor: p300; motif: CTGNCTYMAN	24006	2570	TF:M00000
252	query_1	TRUE	5.5932e-05	3251	334	82	0.245509	0.025223	TF:M00491	TF	Factor: MAZR; motif: NSGGGGGGGGMCN	24006	2020	TF:M00000
253	query_1	TRUE	5.9558e-05	7481	334	151	0.452096	0.0201845	TF:M04157	TF	Factor: Tfap2a; motif: TGCCCYNRGGGCA	24006	3624	TF:M00000
254	query_1	TRUE	6.62127e-05	9039	334	174	0.520958	0.0192499	TF:M07322_1	TF	Factor: HSF4; motif: CTGCMRN; match class: 1	24006	1679	TF:M07322
255	query_1	TRUE	6.67765e-05	5573	334	121	0.362275	0.0217118	TF:M07329	TF	Factor: Osx; motif: CCNCCCCCNNN	24006	2550	TF:M00000
256	query_1	TRUE	6.6955e-05	10794	334	199	0.595808	0.0184362	TF:M03813	TF	Factor: BRN1; motif: HAATGCN	24006	320	TF:M00000
257	query_1	TRUE	6.91874e-05	7961	334	158	0.473054	0.0198468	TF:M01181	TF	Factor: Nkx3-2; motif: TRAGTG	24006	2386	TF:M00000
258	query_1	TRUE	7.04762e-05	7963	334	158	0.473054	0.0198418	TF:M00933	TF	Factor: Sp1; motif: CCCCGCCCCN	24006	3228	TF:M00000
259	query_1	TRUE	7.85106e-05	6728	334	139	0.416168	0.0206599	TF:M01595	TF	Factor: STAT3; motif: NNTTCCRGGAANNNNN	24006	3372	TF:M00000
260	query_1	TRUE	8.03393e-05	3334	334	83	0.248503	0.024895	TF:M07261_1	TF	Factor: LKLF; motif: GGGGTGGKSN; match class: 1	24006	1919	TF:M07261
261	query_1	TRUE	8.24074e-05	2094	334	60	0.179641	0.0286533	TF:M01256	TF	Factor: REST; motif: NNNNGGNGCTGTCCATGGTGCT	24006	2852	TF:M00000
262	query_1	TRUE	0.000103191	10275	334	191	0.571856	0.0185888	TF:M02089	TF	Factor: E2F-3; motif: GGCGGGN	24006	752	TF:M00000
263	query_1	TRUE	0.000106715	4519	334	103	0.308383	0.0227927	TF:M00244	TF	Factor: NGFI-C; motif: WTGCGTGGGYGG	24006	2356	TF:M00000
264	query_1	TRUE	0.00011119	11651	334	210	0.628743	0.0180242	TF:M01229	TF	Factor: GTF2IRD1-isoform2; motif: GGGATTRNR	24006	1412	TF:M00000
265	query_1	TRUE	0.0001213	6133	334	129	0.386228	0.0210338	TF:M03818_1	TF	Factor: egr-3; motif: GTGGGY; match class: 1	24006	855	TF:M03818
266	query_1	TRUE	0.000124816	2811	334	73	0.218563	0.0259694	TF:M10277	TF	Factor: Klf15; motif: RGGGMGGRGNNGGGGGNGG	24006	1826	TF:M00000
267	query_1	TRUE	0.000137399	4067	334	95	0.284431	0.0233587	TF:M10213	TF	Factor: Egr-1; motif: NNGCGKGGGCGGGG	24006	832	TF:M00000
268	query_1	TRUE	0.000139373	3604	334	87	0.260479	0.0241398	TF:M10236	TF	Factor: Fra-1; motif: NNNTGAGTCAYN	24006	1080	TF:M00000
269	query_1	TRUE	0.000154599	6221	334	130	0.389222	0.020897	TF:M00205	TF	Factor: GR; motif: GGTACAANNTGTYCTK	24006	1396	TF:M00000
270	query_1	TRUE	0.000159475	5782	334	123	0.368263	0.0212729	TF:M00037	TF	Factor: NF-E2; motif: TGCTGAGTCAY	24006	2316	TF:M00000
271	query_1	TRUE	0.000161655	10684	334	196	0.586826	0.0183452	TF:M00271	TF	Factor: AML1a; motif: TGTGGT	24006	42	TF:M00000
272	query_1	TRUE	0.000161655	10684	334	196	0.586826	0.0183452	TF:M00751	TF	Factor: AML1; motif: TGTGGT	24006	52	TF:M00000
273	query_1	TRUE	0.000161655	10684	334	196	0.586826	0.0183452	TF:M02084	TF	Factor: AML1; motif: TGTGGT	24006	50	TF:M00000
274	query_1	TRUE	0.000184508	4210	334	97	0.290419	0.0230404	TF:M00646_1	TF	Factor: LF-A1; motif: GGGSTCWR; match class: 1	24006	1883	TF:M00646
275	query_1	TRUE	0.0001846	2949	334	75	0.224551	0.0254323	TF:M03869	TF	Factor: Fra-1; motif: TGACTCAN	24006	1202	TF:M00000
276	query_1	TRUE	0.000185492	5797	334	123	0.368263	0.0212179	TF:M03582	TF	Factor: TWIST; motif: CACCTGG	24006	3692	TF:M00000
277	query_1	TRUE	0.00020328	3692	334	88	0.263473	0.0238353	TF:M03551	TF	Factor: JunB; motif: TGACTCAN	24006	1804	TF:M00000
278	query_1	TRUE	0.000203797	12389	334	219	0.655689	0.017677	TF:M01981	TF	Factor: ELK-1; motif: ACCGGAWRTN	24006	910	TF:M00000
279	query_1	TRUE	0.00020432	2846	334	73	0.218563	0.02565	TF:M07461_1	TF	Factor: KLF; motif: GGGNGGGG; match class: 1	24006	1853	TF:M07461
280	query_1	TRUE	0.000220687	3641	334	87	0.260479	0.0238945	TF:M03795	TF	Factor: LXR;; motif: NTGACCKNNAGTRACCYNN	24006	1950	TF:M00000
281	query_1	TRUE	0.000224147	3700	334	88	0.263473	0.0237838	TF:M00199_1	TF	Factor: AP-1; motif: NTGASTCAG; match class: 1	24006	75	TF:M00199
282	query_1	TRUE	0.000236486	11670	334	209	0.625749	0.0179092	TF:M04662_1	TF	Factor: FOXN4; motif: NNWANNCGWMCGCGTCNNNNMT; match class: 1	24006	1157	TF:M04662
283	query_1	TRUE	0.000239926	4712	334	105	0.314371	0.0222835	TF:M07292	TF	Factor: GLI; motif: NTGGGTGGTN	24006	1380	TF:M00000
284	query_1	TRUE	0.00023996	1552	334	48	0.143713	0.0309278	TF:M00491_1	TF	Factor: MAZR; motif: NSGGGGGGGGMCN; match class: 1	24006	2021	TF:M00491
285	query_1	TRUE	0.000248146	5451	334	117	0.350299	0.021464	TF:M01722	TF	Factor: RORbeta; motif: TGACCYA	24006	2928	TF:M00000
286	query_1	TRUE	0.000262492	7312	334	146	0.437126	0.0199672	TF:M09704	TF	Factor: PPARgamma; motif: AWNTRGGNCARAGGTCA	24006	2782	TF:M00000
287	query_1	TRUE	0.000268696	6087	334	127	0.38024	0.0208641	TF:M03944	TF	Factor: Zfp740; motif: NCCCCCCCAC	24006	4050	TF:M00000
288	query_1	TRUE	0.000268845	6470	334	133	0.398204	0.0205564	TF:M02874_1	TF	Factor: IRF6; motif: NNNACTCYCGGKNNN; match class: 1	24006	1767	TF:M02874
289	query_1	TRUE	0.000275412	4245	334	97	0.290419	0.0228504	TF:M00193	TF	Factor: NF-1; motif: NNTTGGCNNNNNNCCNNN	24006	2274	TF:M00000
290	query_1	TRUE	0.000282866	10325	334	190	0.568862	0.0184019	TF:M02188_1	TF	Factor: Prrx2; motif: AATTA; match class: 1	24006	2807	TF:M02188
291	query_1	TRUE	0.000285974	3037	334	76	0.227545	0.0250247	TF:M10237	TF	Factor: Fra-2; motif: NRTGAGTCAYN	24006	1204	TF:M00000
292	query_1	TRUE	0.000296924	9006	334	171	0.511976	0.0189873	TF:M03580_1	TF	Factor: Smad2; motif: AGACAN; match class: 1	24006	3053	TF:M03580
293	query_1	TRUE	0.000307727	6101	334	127	0.38024	0.0208163	TF:M01219	TF	Factor: SP1:SP3; motif: CCSCCCCCYCC	24006	3220	TF:M00000
294	query_1	TRUE	0.000308236	4554	334	102	0.305389	0.0223979	TF:M04636_1	TF	Factor: TFII-I; motif: NAGGAAGTGN; match class: 1	24006	3645	TF:M04636
295	query_1	TRUE	0.000319902	7864	334	154	0.461078	0.0195829	TF:M07270	TF	Factor: TEF-3; motif: GNTATTTTT	24006	3602	TF:M00000
296	query_1	TRUE	0.000371846	3684	334	87	0.260479	0.0236156	TF:M07387	TF	Factor: LRF; motif: NGKGGGTSNCN	24006	1928	TF:M00000
297	query_1	TRUE	0.000376937	7816	334	153	0.458084	0.0195752	TF:M01131	TF	Factor: Sox-10; motif: CWTTGTN	24006	3104	TF:M00000
298	query_1	TRUE	0.000379893	9938	334	184	0.550898	0.0185148	TF:M01227	TF	Factor: MafB; motif: GNTGAC	24006	1962	TF:M00000
299	query_1	TRUE	0.000380411	6895	334	139	0.416168	0.0201595	TF:M02023	TF	Factor: MAZ; motif: NKGGGAGGGGRGGR	24006	2026	TF:M00000
300	query_1	TRUE	0.000380788	5681	334	120	0.359281	0.021123	TF:M01857	TF	Factor: AP-2alpha; motif: NGCCYSNNGSN	24006	98	TF:M00000
301	query_1	TRUE	0.000384562	9590	334	179	0.535928	0.0186653	TF:M07380	TF	Factor: E2F-4; motif: NTTTCSCGCC	24006	760	TF:M00000
302	query_1	TRUE	0.00038533	5557	334	118	0.353293	0.0212345	TF:M00982	TF	Factor: KROX; motif: CCCGCCCCCRCCCC	24006	1854	TF:M00000
303	query_1	TRUE	0.000412711	3577	334	85	0.254491	0.0237629	TF:M01020_1	TF	Factor: Tbx5; motif: TNAGGTGTKV; match class: 1	24006	3513	TF:M01020
304	query_1	TRUE	0.000416682	9253	334	174	0.520958	0.0188047	TF:M02262	TF	Factor: PPARgamma:RXR-alpha; motif: NTRGGNCARAGGKCA	24006	2772	TF:M00000
305	query_1	TRUE	0.000443278	6012	334	125	0.374251	0.0207917	TF:M01721	TF	Factor: PUR1; motif: GGGNCAGNN	24006	2824	TF:M00000
306	query_1	TRUE	0.000450015	3642	334	86	0.257485	0.0236134	TF:M00658	TF	Factor: PU.1; motif: WGAGGAAG	24006	2822	TF:M00000
307	query_1	TRUE	0.000475255	3531	334	84	0.251497	0.0237893	TF:M07436_1	TF	Factor: WT1; motif: NNGGGNGGGSGN; match class: 1	24006	3739	TF:M07436
308	query_1	TRUE	0.000477214	5704	334	120	0.359281	0.0210379	TF:M04625	TF	Factor: PLZF; motif: ACTKTANNTN	24006	2722	TF:M00000
309	query_1	TRUE	0.000497332	6215	334	128	0.383234	0.0205953	TF:M07429	TF	Factor: SMAD3; motif: CAGACAS	24006	3062	TF:M00000
310	query_1	TRUE	0.000518106	6929	334	139	0.416168	0.0200606	TF:M03831	TF	Factor: MRF4; motif: CASCTGC	24006	2114	TF:M00000
311	query_1	TRUE	0.000518106	6929	334	139	0.416168	0.0200606	TF:M02018	TF	Factor: HTF4; motif: CASCTGB	24006	1682	TF:M00000
312	query_1	TRUE	0.000575436	4371	334	98	0.293413	0.0224205	TF:M02834	TF	Factor: Zfp740; motif: NNNCCCCCCCCMNNNN	24006	4046	TF:M00000
313	query_1	TRUE	0.000596726	5790	334	121	0.362275	0.0208981	TF:M10285_1	TF	Factor: Lyl-1; motif: NCAKCTGYTNYCNN; match class: 1	24006	1955	TF:M10285
314	query_1	TRUE	0.000601506	3094	334	76	0.227545	0.0245637	TF:M01219_1	TF	Factor: SP1:SP3; motif: CCSCCCCCYCC; match class: 1	24006	3221	TF:M01219
315	query_1	TRUE	0.000655518	10857	334	196	0.586826	0.0180529	TF:M00805	TF	Factor: TCF-7; motif: TCAAAG	24006	1870	TF:M00000
316	query_1	TRUE	0.000655518	10857	334	196	0.586826	0.0180529	TF:M03858	TF	Factor: TCF-3; motif: CTTTGA	24006	3550	TF:M00000
317	query_1	TRUE	0.000656164	7481	334	147	0.44012	0.0196498	TF:M10212	TF	Factor: E2F-7; motif: GRGGCGGGAANNN	24006	766	TF:M00000
318	query_1	TRUE	0.000693751	5119	334	110	0.329341	0.0214886	TF:M08877	TF	Factor: EGR3; motif: NCMCRCCCACTNMN	24006	856	TF:M00000
319	query_1	TRUE	0.000701241	1863	334	53	0.158683	0.0284487	TF:M07329_1	TF	Factor: Osx; motif: CCNCCCCCNNN; match class: 1	24006	2551	TF:M07329
320	query_1	TRUE	0.000726583	4513	334	100	0.299401	0.0221582	TF:M10273	TF	Factor: JunB; motif: NTGAGTCAY	24006	1802	TF:M00000
321	query_1	TRUE	0.000784885	5008	334	108	0.323353	0.0215655	TF:M08825	TF	Factor: NF-1B; motif: KCCAGANWN	24006	2266	TF:M00000
322	query_1	TRUE	0.000791974	4703	334	103	0.308383	0.0219009	TF:M00927	TF	Factor: AP-4; motif: RNCAGCTGC	24006	128	TF:M00000
323	query_1	TRUE	0.000795865	5757	334	120	0.359281	0.0208442	TF:M08904	TF	Factor: TFIIB; motif: YTNTMTGMSN	24006	3640	TF:M00000
324	query_1	TRUE	0.000832158	6463	334	131	0.392216	0.0202692	TF:M01177	TF	Factor: SREBP-2; motif: NNGYCACNNSMN	24006	3306	TF:M00000
325	query_1	TRUE	0.0009625	7393	334	145	0.434132	0.0196131	TF:M10281	TF	Factor: LEF-1; motif: NCCTTTSWNNTNYN	24006	1868	TF:M00000
326	query_1	TRUE	0.00100316	3478	334	82	0.245509	0.0235768	TF:M01242	TF	Factor: MTF-1; motif: GTGTGCANMACTTTGCGCAC	24006	2134	TF:M00000
327	query_1	TRUE	0.0010297	4305	334	96	0.287425	0.0222997	TF:M04438	TF	Factor: Rhox11; motif: NGCTGTWNN	24006	2912	TF:M00000
328	query_1	TRUE	0.00104902	9159	334	171	0.511976	0.0186702	TF:M00097	TF	Factor: Pax-6; motif: NNNNTTCACGCWTGANTKNNN	24006	2630	TF:M00000
329	query_1	TRUE	0.00110806	11140	334	199	0.595808	0.0178636	TF:M01292	TF	Factor: HOXA13; motif: ATAAMA	24006	1594	TF:M00000
330	query_1	TRUE	0.00115104	8283	334	158	0.473054	0.0190752	TF:M02835	TF	Factor: Zic1; motif: NNCCCCCGGGGGGG	24006	4122	TF:M00000
331	query_1	TRUE	0.00118641	5673	334	118	0.353293	0.0208003	TF:M00468	TF	Factor: AP-2rep; motif: CAGTGGG	24006	112	TF:M00000
332	query_1	TRUE	0.00120795	8833	334	166	0.497006	0.0187932	TF:M07269	TF	Factor: Sox-9; motif: NNNNNACAAARGNNSMN	24006	3210	TF:M00000
333	query_1	TRUE	0.00124729	4323	334	96	0.287425	0.0222068	TF:M10348	TF	Factor: Prdm16; motif: YCCCAGGGRN	24006	2796	TF:M00000
334	query_1	TRUE	0.0013015	9117	334	170	0.508982	0.0186465	TF:M02025	TF	Factor: MEF-2C; motif: TATTTWT	24006	2042	TF:M00000
335	query_1	TRUE	0.0013345	4090	334	92	0.275449	0.0224939	TF:M03845	TF	Factor: Smad1; motif: NGGCAGACN	24006	3048	TF:M00000
336	query_1	TRUE	0.00135741	4331	334	96	0.287425	0.0221658	TF:M09004	TF	Factor: SMAD4; motif: TGTCTRGM	24006	3064	TF:M00000
337	query_1	TRUE	0.00136254	8439	334	160	0.479042	0.0189596	TF:M07395	TF	Factor: Sp1; motif: NGGGGCGGGGN	24006	3230	TF:M00000
338	query_1	TRUE	0.00137798	5563	334	116	0.347305	0.0208521	TF:M02933_1	TF	Factor: ZF5; motif: GYCGCGCARNGCNN; match class: 1	24006	3839	TF:M02933
339	query_1	TRUE	0.00142916	4156	334	93	0.278443	0.0223773	TF:M10274	TF	Factor: JunD; motif: NNRTGAGTCAY	24006	1810	TF:M00000
340	query_1	TRUE	0.00148182	10676	334	192	0.57485	0.0179843	TF:M10233	TF	Factor: Pet-1; motif: GCNGGAAGYG	24006	2670	TF:M00000
341	query_1	TRUE	0.00160217	6861	334	136	0.407186	0.0198222	TF:M02868	TF	Factor: HNF4A; motif: NNNNAAAGTCCAMTNN	24006	1550	TF:M00000
342	query_1	TRUE	0.0016055	4650	334	101	0.302395	0.0217204	TF:M03804	TF	Factor: Tal-1; motif: CAGATGG	24006	3452	TF:M00000
343	query_1	TRUE	0.00180302	8338	334	158	0.473054	0.0189494	TF:M02087	TF	Factor: CDX-2; motif: TTTATN	24006	384	TF:M00000
344	query_1	TRUE	0.00182625	7007	334	138	0.413174	0.0196946	TF:M03577	TF	Factor: Pax-5; motif: RRNGRNGCAN	24006	2628	TF:M00000
345	query_1	TRUE	0.001872	7339	334	143	0.428144	0.0194849	TF:M00189	TF	Factor: AP-2; motif: MKCCCSCNGGCG	24006	118	TF:M00000
346	query_1	TRUE	0.00188933	2189	334	58	0.173653	0.0264961	TF:M02831_1	TF	Factor: Zfp281; motif: NNCCCCCCCCCCMYC; match class: 1	24006	3873	TF:M02831
347	query_1	TRUE	0.00189508	3708	334	85	0.254491	0.0229234	TF:M01973	TF	Factor: PLAG1; motif: CCCCCKWNNNGGSCCC	24006	2708	TF:M00000
348	query_1	TRUE	0.00200618	3890	334	88	0.263473	0.0226221	TF:M08838	TF	Factor: Sox-9; motif: MACARWGNNNYCNTTNW	24006	3202	TF:M00000
349	query_1	TRUE	0.00203104	3832	334	87	0.260479	0.0227035	TF:M08905	TF	Factor: TIEG1; motif: GGSGGKGNNN	24006	3656	TF:M00000
350	query_1	TRUE	0.00203749	6241	334	126	0.377246	0.0201891	TF:M01652	TF	Factor: p53; motif: RGRCWWGYCYNGRCWWGYYY	24006	2584	TF:M00000
351	query_1	TRUE	0.00211682	6374	334	128	0.383234	0.0200816	TF:M04454	TF	Factor: AR; motif: NRGTACAYNRTGTACYN	24006	174	TF:M00000
352	query_1	TRUE	0.00213712	8631	334	162	0.48503	0.0187696	TF:M03803_1	TF	Factor: Sox-17; motif: TTGTYY; match class: 1	24006	3133	TF:M03803
353	query_1	TRUE	0.00215024	4679	334	101	0.302395	0.0215858	TF:M01718	TF	Factor: NFATc1; motif: TTTCCWN	24006	2288	TF:M00000
354	query_1	TRUE	0.00218149	6313	334	127	0.38024	0.0201172	TF:M10218	TF	Factor: elf5; motif: RGAAGRAGGAAGNRRNN	24006	900	TF:M00000
355	query_1	TRUE	0.00221298	7161	334	140	0.419162	0.0195503	TF:M00428	TF	Factor: E2F-1; motif: NKTSSCGC	24006	730	TF:M00000
356	query_1	TRUE	0.00229759	9955	334	181	0.541916	0.0181818	TF:M10209_1	TF	Factor: E2F-1; motif: GNGGGCGGGRMN; match class: 1	24006	729	TF:M10209
357	query_1	TRUE	0.00267	5508	334	114	0.341317	0.0206972	TF:M07290	TF	Factor: GLI; motif: NGACCMCCCAN	24006	1360	TF:M00000
358	query_1	TRUE	0.00279956	4890	334	104	0.311377	0.0212679	TF:M05599	TF	Factor: WT1; motif: NGCGGGGGGGTSMMCYN	24006	3734	TF:M00000
359	query_1	TRUE	0.00296407	6348	334	127	0.38024	0.0200063	TF:M02794	TF	Factor: Smad3; motif: NNNNNCCAGACANNNNN	24006	3054	TF:M00000
360	query_1	TRUE	0.00310982	4655	334	100	0.299401	0.0214823	TF:M07475	TF	Factor: Tbx5; motif: SNAGGTGTGRNGGSS	24006	3514	TF:M00000
361	query_1	TRUE	0.00311476	5399	334	112	0.335329	0.0207446	TF:M03876_1	TF	Factor: Kaiso; motif: GCMGGGRGCRGS; match class: 1	24006	1819	TF:M03876
362	query_1	TRUE	0.00322212	8820	334	164	0.491018	0.0185941	TF:M07260	TF	Factor: Ikaros; motif: TGGGAGN	24006	1700	TF:M00000
363	query_1	TRUE	0.00326704	5467	334	113	0.338323	0.0206695	TF:M01175	TF	Factor: CKROX; motif: SCCCTCCCC	24006	476	TF:M00000
364	query_1	TRUE	0.00341145	3468	334	80	0.239521	0.0230681	TF:M00143_1	TF	Factor: Pax-5; motif: BCNNNRNGCANBGNTGNRTAGCSGCHNB; match class: 1	24006	2623	TF:M00143
365	query_1	TRUE	0.00353525	2728	334	67	0.200599	0.0245601	TF:M00428_1	TF	Factor: E2F-1; motif: NKTSSCGC; match class: 1	24006	731	TF:M00428
366	query_1	TRUE	0.00354493	7549	334	145	0.434132	0.0192078	TF:M02116_1	TF	Factor: Sox-10; motif: NACAAWG; match class: 1	24006	3107	TF:M02116
367	query_1	TRUE	0.00357248	7817	334	149	0.446108	0.019061	TF:M00966	TF	Factor: VDR	; motif: RRTGNMCYTNNTGAMCCNYNT	24006	698	TF:M00000
368	query_1	TRUE	0.00378385	4675	334	100	0.299401	0.0213904	TF:M01873	TF	Factor: Egr-1; motif: GCGGGGGCGG	24006	836	TF:M00000
369	query_1	TRUE	0.00392305	6705	334	132	0.39521	0.0196868	TF:M00803_1	TF	Factor: E2F; motif: GGCGSG; match class: 1	24006	775	TF:M00803
370	query_1	TRUE	0.00398958	6707	334	132	0.39521	0.0196809	TF:M10395	TF	Factor: TEF-1; motif: RCATTCCWGSN	24006	3592	TF:M00000
371	query_1	TRUE	0.00402791	6643	334	131	0.392216	0.01972	TF:M07047	TF	Factor: Lhx2; motif: WATTAN	24006	1888	TF:M00000
372	query_1	TRUE	0.0041778	5747	334	117	0.350299	0.0203584	TF:M05541	TF	Factor: Zfp536; motif: NCGGAKG	24006	3968	TF:M00000
373	query_1	TRUE	0.00465393	2638	334	65	0.194611	0.0246399	TF:M00173	TF	Factor: AP-1; motif: RSTGACTNANW	24006	76	TF:M00000
374	query_1	TRUE	0.00471652	6727	334	132	0.39521	0.0196224	TF:M10375_1	TF	Factor: Sp1; motif: GGNGGGGGNGGGGGMGGGGCNGGG; match class: 1	24006	3227	TF:M10375
375	query_1	TRUE	0.00478458	2529	334	63	0.188623	0.024911	TF:M00733_1	TF	Factor: SMAD4; motif: GKSRKKCAGMCANCY; match class: 1	24006	3071	TF:M00733
376	query_1	TRUE	0.00480813	3036	334	72	0.215569	0.0237154	TF:M10329	TF	Factor: OLIG2; motif: CCAKCTGYTYNYNNNNNN	24006	2532	TF:M00000
377	query_1	TRUE	0.0049321	6021	334	121	0.362275	0.0200963	TF:M01388	TF	Factor: Dlx-5; motif: NNRGYAATTRNYKNNN	24006	672	TF:M00000
378	query_1	TRUE	0.00498635	4216	334	92	0.275449	0.0218216	TF:M00706	TF	Factor: TFII-I; motif: RGAGGKAGG	24006	3642	TF:M00000
379	query_1	TRUE	0.00550351	4899	334	103	0.308383	0.0210247	TF:M00084	TF	Factor: MZF-1; motif: KNGNKAGGGGNAA	24006	2224	TF:M00000
380	query_1	TRUE	0.00559803	6293	334	125	0.374251	0.0198633	TF:M07048	TF	Factor: MafG; motif: CMATGACTCAGCAGA	24006	1984	TF:M00000
381	query_1	TRUE	0.00568971	6166	334	123	0.368263	0.0199481	TF:M10354	TF	Factor: REST; motif: KTCAGCACCAYGGACAGCKCCN	24006	2856	TF:M00000
382	query_1	TRUE	0.00582963	5154	334	107	0.320359	0.0207606	TF:M08998	TF	Factor: GR; motif: NGNACATTNTGTNCY	24006	1402	TF:M00000
383	query_1	TRUE	0.006326	4483	334	96	0.287425	0.0214142	TF:M10331	TF	Factor: p53; motif: RGACATGCCCRGGCANGYCC	24006	2588	TF:M00000
384	query_1	TRUE	0.00638739	5859	334	118	0.353293	0.02014	TF:M09705	TF	Factor: REST; motif: YCAGCACCATGGACAGCNCCC	24006	2854	TF:M00000
385	query_1	TRUE	0.00648235	3409	334	78	0.233533	0.0228806	TF:M02831	TF	Factor: Zfp281; motif: NNCCCCCCCCCCMYC	24006	3872	TF:M00000
386	query_1	TRUE	0.00657317	4365	334	94	0.281437	0.0215349	TF:M03814	TF	Factor: BTEB2; motif: GNAGGGGGNGGGSSNN	24006	330	TF:M00000
387	query_1	TRUE	0.00659295	11598	334	202	0.60479	0.0174168	TF:M10219	TF	Factor: Elk-1; motif: NCCGGAAGTGN	24006	912	TF:M00000
388	query_1	TRUE	0.00659907	8914	334	164	0.491018	0.018398	TF:M02933	TF	Factor: ZF5; motif: GYCGCGCARNGCNN	24006	3838	TF:M00000
389	query_1	TRUE	0.00666136	3470	334	79	0.236527	0.0227666	TF:M03539	TF	Factor: beta-catenin; motif: GDMATCAAAGM	24006	282	TF:M00000
390	query_1	TRUE	0.00740961	5685	334	115	0.344311	0.0202287	TF:M08005_1	TF	Factor: Tcfl5; motif: NNCNCGNGNN; match class: 1	24006	3591	TF:M08005
391	query_1	TRUE	0.00740961	5685	334	115	0.344311	0.0202287	TF:M08005	TF	Factor: Tcfl5; motif: NNCNCGNGNN	24006	3590	TF:M00000
392	query_1	TRUE	0.00742113	1649	334	46	0.137725	0.0278957	TF:M00174	TF	Factor: AP-1; motif: NNTGACTCANN	24006	84	TF:M00000
393	query_1	TRUE	0.00762921	3249	334	75	0.224551	0.023084	TF:M00444_1	TF	Factor: VDR; motif: GGGKNARNRRGGWSA; match class: 1	24006	3731	TF:M00444
394	query_1	TRUE	0.00790998	2907	334	69	0.206587	0.0237358	TF:M01733_1	TF	Factor: MZF-1; motif: TGGGGAR; match class: 1	24006	2227	TF:M01733
395	query_1	TRUE	0.00801871	7585	334	144	0.431138	0.0189848	TF:M01859	TF	Factor: AP-2; motif: NNGCCTK	24006	108	TF:M00000
396	query_1	TRUE	0.00853465	5196	334	107	0.320359	0.0205928	TF:M04500	TF	Factor: Trp53; motif: ACAWGTCNNNNRACAWGT	24006	3670	TF:M00000
397	query_1	TRUE	0.00879126	2916	334	69	0.206587	0.0236626	TF:M10323	TF	Factor: REVERB-beta; motif: NRRNAWGTRRGTCANNNNN	24006	2864	TF:M00000
398	query_1	TRUE	0.00930432	3619	334	81	0.242515	0.0223819	TF:M00257_1	TF	Factor: RREB-1; motif: CCCCAAACMMCCCC; match class: 1	24006	2935	TF:M00257
399	query_1	TRUE	0.00942062	3268	334	75	0.224551	0.0229498	TF:M08998_1	TF	Factor: GR; motif: NGNACATTNTGTNCY; match class: 1	24006	1403	TF:M08998
400	query_1	TRUE	0.0106282	2425	334	60	0.179641	0.0247423	TF:M03893_1	TF	Factor: WT1; motif: GNGGGGGCGGGG; match class: 1	24006	3745	TF:M03893
401	query_1	TRUE	0.010701	8228	334	153	0.458084	0.018595	TF:M00932	TF	Factor: Sp1; motif: NNGGGGCGGGGNN	24006	3232	TF:M00000
402	query_1	TRUE	0.010758	8980	334	164	0.491018	0.0182628	TF:M03854_1	TF	Factor: SRY; motif: TTGTTT; match class: 1	24006	3341	TF:M03854
403	query_1	TRUE	0.010758	8980	334	164	0.491018	0.0182628	TF:M03823_1	TF	Factor: FOXO1A; motif: AAACAA; match class: 1	24006	1161	TF:M03823
404	query_1	TRUE	0.0112149	2209	334	56	0.167665	0.0253508	TF:M10332	TF	Factor: p63; motif: NRCAWGYCCAGRCWTGYNN	24006	2596	TF:M00000
405	query_1	TRUE	0.0112985	4360	334	93	0.278443	0.0213303	TF:M01100	TF	Factor: LRF; motif: GGGGKYNNB	24006	1926	TF:M00000
406	query_1	TRUE	0.0121371	6909	334	133	0.398204	0.0192503	TF:M07277	TF	Factor: BTEB2; motif: RGGGNGKGGN	24006	332	TF:M00000
407	query_1	TRUE	0.012553	5492	334	111	0.332335	0.0202112	TF:M10245	TF	Factor: FOXO1A; motif: NNNTGTTTAC	24006	1170	TF:M00000
408	query_1	TRUE	0.012834	8798	334	161	0.482036	0.0182996	TF:M01337_1	TF	Factor: HOXA3; motif: NNNNRNTAATTARY; match class: 1	24006	1601	TF:M01337
409	query_1	TRUE	0.0136329	5375	334	109	0.326347	0.0202791	TF:M08878	TF	Factor: EGR; motif: CGCCCCCGCNN	24006	860	TF:M00000
410	query_1	TRUE	0.0138767	6729	334	130	0.389222	0.0193194	TF:M08873	TF	Factor: DLX2; motif: AMSMCTGACKG	24006	662	TF:M00000
411	query_1	TRUE	0.0140722	4261	334	91	0.272455	0.0213565	TF:M07597	TF	Factor: Egr-1; motif: GCGTGGGCGT	24006	828	TF:M00000
412	query_1	TRUE	0.0143487	3483	334	78	0.233533	0.0223945	TF:M00792	TF	Factor: SMAD; motif: AGACNBCNN	24006	3088	TF:M00000
413	query_1	TRUE	0.0144267	4142	334	89	0.266467	0.0214872	TF:M03541_1	TF	Factor: C-Jun; motif: TGACTC; match class: 1	24006	475	TF:M03541
414	query_1	TRUE	0.0144703	4632	334	97	0.290419	0.0209413	TF:M01019	TF	Factor: Tbx5; motif: NNAGGTGTNANN	24006	3510	TF:M00000
415	query_1	TRUE	0.0144784	6408	334	125	0.374251	0.0195069	TF:M02082	TF	Factor: Isl2; motif: YTAAGTG	24006	1800	TF:M00000
416	query_1	TRUE	0.0146917	4944	334	102	0.305389	0.0206311	TF:M08819	TF	Factor: LKLF; motif: CNCCACCCS	24006	1920	TF:M00000
417	query_1	TRUE	0.0147538	5638	334	113	0.338323	0.0200426	TF:M00221	TF	Factor: SREBP-1; motif: KATCACCCCAC	24006	3298	TF:M00000
418	query_1	TRUE	0.014871	3310	334	75	0.224551	0.0226586	TF:M02742	TF	Factor: E2F-2; motif: NNNANGGCGCGCNNN	24006	742	TF:M00000
419	query_1	TRUE	0.0151938	6414	334	125	0.374251	0.0194886	TF:M02861	TF	Factor: GATA-6; motif: GNNNCGATATCGSNGYN	24006	1298	TF:M00000
420	query_1	TRUE	0.0153565	3138	334	72	0.215569	0.0229446	TF:M10374	TF	Factor: Sox-9; motif: AANGGNNNCWTTGTTY	24006	3204	TF:M00000
421	query_1	TRUE	0.0159175	5647	334	113	0.338323	0.0200106	TF:M07354	TF	Factor: Egr-1; motif: GCGGGGGCGG	24006	834	TF:M00000
422	query_1	TRUE	0.0160535	2911	334	68	0.203593	0.0233597	TF:M00188	TF	Factor: AP-1; motif: RGTGACTMANN	24006	80	TF:M00000
423	query_1	TRUE	0.0161519	4644	334	97	0.290419	0.0208872	TF:M00974	TF	Factor: SMAD; motif: TNGNCAGACWN	24006	3090	TF:M00000
424	query_1	TRUE	0.0161716	5969	334	118	0.353293	0.0197688	TF:M00997	TF	Factor: DEC; motif: SCCCAMGTGAAGN	24006	650	TF:M00000
425	query_1	TRUE	0.0167121	6884	334	132	0.39521	0.0191749	TF:M00749	TF	Factor: SREBP-1; motif: CACSCCA	24006	3302	TF:M00000
426	query_1	TRUE	0.0172586	2576	334	62	0.185629	0.0240683	TF:M01073	TF	Factor: HIC1; motif: NNNGGKTGCCCSNNNNNN	24006	1460	TF:M00000
427	query_1	TRUE	0.0176876	8025	334	149	0.446108	0.018567	TF:M02006	TF	Factor: GATA-5; motif: TATCTN	24006	1292	TF:M00000
428	query_1	TRUE	0.0189065	8783	334	160	0.479042	0.018217	TF:M08888	TF	Factor: MAFB; motif: NTCAGCN	24006	1978	TF:M00000
429	query_1	TRUE	0.0190874	6704	334	129	0.386228	0.0192422	TF:M05494	TF	Factor: Egr-2; motif: GCGTGGGCGG	24006	840	TF:M00000
430	query_1	TRUE	0.0190936	5351	334	108	0.323353	0.0201831	TF:M01185	TF	Factor: BCL-6; motif: WRCTTTCKAGGRAT	24006	264	TF:M00000
431	query_1	TRUE	0.0196696	3932	334	85	0.254491	0.0216175	TF:M10363	TF	Factor: DRRS; motif: GNNGGGWGGG	24006	710	TF:M00000
432	query_1	TRUE	0.0202462	2533	334	61	0.182635	0.0240821	TF:M07291	TF	Factor: GLI2; motif: TGGGTGGTCNS	24006	1368	TF:M00000
433	query_1	TRUE	0.0215353	1719	334	46	0.137725	0.0267597	TF:M08819_1	TF	Factor: LKLF; motif: CNCCACCCS; match class: 1	24006	1921	TF:M08819
434	query_1	TRUE	0.0219623	5178	334	105	0.314371	0.0202781	TF:M02900	TF	Factor: Sox-12; motif: NNNNASACAAAGRANT	24006	3118	TF:M00000
435	query_1	TRUE	0.023015	5500	334	110	0.329341	0.02	TF:M09682	TF	Factor: E2F-4; motif: GNNGGCGGGAAN	24006	756	TF:M00000
436	query_1	TRUE	0.0230935	3708	334	81	0.242515	0.0218447	TF:M02023_1	TF	Factor: MAZ; motif: NKGGGAGGGGRGGR; match class: 1	24006	2027	TF:M02023
437	query_1	TRUE	0.0240754	9439	334	169	0.505988	0.0179044	TF:M08793	TF	Factor: MEL1; motif: GATGAG	24006	2792	TF:M00000
438	query_1	TRUE	0.0246827	8003	334	148	0.443114	0.0184931	TF:M00931	TF	Factor: Sp1; motif: GGGGCGGGGC	24006	3236	TF:M00000
439	query_1	TRUE	0.0254056	6479	334	125	0.374251	0.0192931	TF:M10211	TF	Factor: E2F-4; motif: NGGGGGCGGGRMNN	24006	758	TF:M00000
440	query_1	TRUE	0.0255158	3539	334	78	0.233533	0.0220401	TF:M01196	TF	Factor: CTF1; motif: TGGCASCNNGCCAA	24006	620	TF:M00000
441	query_1	TRUE	0.0281259	3728	334	81	0.242515	0.0217275	TF:M02810	TF	Factor: Sp4; motif: NNNNMCGCCCCCTNNNN	24006	3248	TF:M00000
442	query_1	TRUE	0.0293827	3316	334	74	0.221557	0.022316	TF:M07260_1	TF	Factor: Ikaros; motif: TGGGAGN; match class: 1	24006	1701	TF:M07260
443	query_1	TRUE	0.0296681	6499	334	125	0.374251	0.0192337	TF:M00460	TF	Factor: STAT5A; motif: TTCCNRGAANNNNNNTTCCNNGRR	24006	3394	TF:M00000
444	query_1	TRUE	0.0297604	2851	334	66	0.197605	0.0231498	TF:M03870	TF	Factor: Fra-2; motif: TGASTCANCN	24006	1206	TF:M00000
445	query_1	TRUE	0.0303386	10527	334	184	0.550898	0.0174789	TF:M02097	TF	Factor: LHX3; motif: ATTAAW	24006	1898	TF:M00000
446	query_1	TRUE	0.030418	5470	334	109	0.326347	0.0199269	TF:M00075	TF	Factor: GATA-1; motif: SNNGATNNNN	24006	1240	TF:M00000
447	query_1	TRUE	0.0307877	7030	334	133	0.398204	0.0189189	TF:M02895_1	TF	Factor: RXR-ALPHA; motif: KCNCRWAGKTYRNNNN; match class: 1	24006	2951	TF:M02895
448	query_1	TRUE	0.0309469	5856	334	115	0.344311	0.019638	TF:M00421	TF	Factor: MEIS1B:HOXA9; motif: TGACASTTTWAYRR	24006	2066	TF:M00000
449	query_1	TRUE	0.0327759	4537	334	94	0.281437	0.0207185	TF:M00360_1	TF	Factor: Pax-3; motif: TCGTCACRCTTHM; match class: 1	24006	2611	TF:M00360
450	query_1	TRUE	0.0328485	3624	334	79	0.236527	0.0217991	TF:M02815	TF	Factor: Tcf1; motif: NNNNRGTTAACTAANNN	24006	3532	TF:M00000
451	query_1	TRUE	0.0337524	6320	334	122	0.365269	0.0193038	TF:M00915	TF	Factor: AP-2; motif: SNNNCCNCAGGCN	24006	120	TF:M00000
452	query_1	TRUE	0.0339797	10190	334	179	0.535928	0.0175662	TF:M01712	TF	Factor: CRX; motif: YTAATC	24006	600	TF:M00000
453	query_1	TRUE	0.0355719	2925	334	67	0.200599	0.022906	TF:M00076	TF	Factor: GATA-2; motif: NNNGATRNNN	24006	1258	TF:M00000
454	query_1	TRUE	0.0359229	6198	334	120	0.359281	0.0193611	TF:M00470	TF	Factor: AP-2gamma; motif: GCCYNNGGS	24006	102	TF:M00000
455	query_1	TRUE	0.0366365	4119	334	87	0.260479	0.0211216	TF:M00821	TF	Factor: Nrf-2; motif: NTGCTGAGTCAKN	24006	2450	TF:M00000
456	query_1	TRUE	0.0378687	7860	334	145	0.434132	0.0184478	TF:M10394	TF	Factor: TCF-1; motif: NRASAWSAAAGNNNNN	24006	3536	TF:M00000
457	query_1	TRUE	0.0401457	8479	334	154	0.461078	0.0181625	TF:M09003	TF	Factor: RXR-ALPHA; motif: NRGGTCAAAGGTCAN	24006	2954	TF:M00000
458	query_1	TRUE	0.0404223	6605	334	126	0.377246	0.0190765	TF:M04156	TF	Factor: Tfap2a; motif: NGCCYSAGGCN	24006	3622	TF:M00000
459	query_1	TRUE	0.0411916	5892	334	115	0.344311	0.019518	TF:M02835_1	TF	Factor: Zic1; motif: NNCCCCCGGGGGGG; match class: 1	24006	4123	TF:M02835
460	query_1	TRUE	0.0415281	5636	334	111	0.332335	0.0196948	TF:M07300	TF	Factor: NF-1C; motif: TTGGCNN	24006	2270	TF:M00000
461	query_1	TRUE	0.0420536	3057	334	69	0.206587	0.0225711	TF:M00469	TF	Factor: AP-2alpha; motif: GCCNNNRGS	24006	90	TF:M00000
462	query_1	TRUE	0.0430352	9524	334	169	0.505988	0.0177446	TF:M07991_1	TF	Factor: Hes1; motif: NNCACGYGNN; match class: 1	24006	1437	TF:M07991
463	query_1	TRUE	0.0431867	2943	334	67	0.200599	0.0227659	TF:M07277_1	TF	Factor: BTEB2; motif: RGGGNGKGGN; match class: 1	24006	333	TF:M07277
464	query_1	TRUE	0.0439116	5324	334	106	0.317365	0.0199098	TF:M00432	TF	Factor: TTF1; motif: ASTCAAGTRK	24006	3658	TF:M00000
465	query_1	TRUE	0.0448461	8769	334	158	0.473054	0.018018	TF:M12470	TF	Factor: Foxn1; motif: RGAMGC	24006	1154	TF:M00000
466	query_1	TRUE	0.0451141	7148	334	134	0.401198	0.0187465	TF:M03841	TF	Factor: PEBP2beta; motif: TGTGGTY	24006	2662	TF:M00000
467	query_1	TRUE	0.0455766	8089	334	148	0.443114	0.0182965	TF:M03560_1	TF	Factor: PMX1; motif: TAATHA; match class: 1	24006	2725	TF:M03560
468	query_1	TRUE	0.0461003	2377	334	57	0.170659	0.0239798	TF:M03911	TF	Factor: Hic1; motif: RTGCCAACN	24006	1468	TF:M00000
469	query_1	TRUE	0.0461805	2490	334	59	0.176647	0.0236948	TF:M10254_1	TF	Factor: GLI; motif: NSTGGGTGGTCY; match class: 1	24006	1357	TF:M10254
470	query_1	TRUE	0.0469512	8229	334	150	0.449102	0.0182282	TF:M07250	TF	Factor: E2F-1; motif: NNNSSCGCSAANN	24006	736	TF:M00000
471	query_1	TRUE	0.0469741	4024	334	85	0.254491	0.0211233	TF:M02888	TF	Factor: OSR1; motif: RNNNGCTACYWRNNNN	24006	2538	TF:M00000
472	query_1	TRUE	0.0494926	2667	334	62	0.185629	0.0232471	TF:M02111_1	TF	Factor: NR1B2; motif: NTGACCY; match class: 1	24006	2427	TF:M02111
473	query_1	TRUE	0.0498999	4399	334	91	0.272455	0.0206865	TF:M02090_1	TF	Factor: E2F-4; motif: GCGGGAAANA; match class: 1	24006	763	TF:M02090
474	query_1	TRUE	0.000234243	142	334	11	0.0329341	0.0774648	WP:WP385	WP	Myometrial relaxation and contraction pathways	24006	177	WP:000000

### Sheet: cortex_striatum_results
	query	significant	p_value	term_size	query_size	intersection_size	precision	recall	term_id	source	term_name	effective_domain_size	source_order	parents
1	query_1	TRUE	7.64068e-40	9310	661	432	0.653555	0.0464017	GO:0050789	GO:BP	regulation of biological process	24006	13916	c("GO:0008150"	"GO:0065007")
2	query_1	TRUE	5.29005e-39	9620	661	439	0.664145	0.0456341	GO:0065007	GO:BP	biological regulation	24006	16682	GO:0008150
3	query_1	TRUE	1.42126e-38	16527	661	601	0.909228	0.0363647	GO:0008150	GO:BP	biological_process	24006	3177	character(0)
4	query_1	TRUE	5.17598e-36	8893	661	412	0.623298	0.0463286	GO:0050794	GO:BP	regulation of cellular process	24006	13920	c("GO:0009987"	"GO:0050789")
5	query_1	TRUE	3.3026e-32	5942	661	312	0.472012	0.0525076	GO:0032501	GO:BP	multicellular organismal process	24006	7975	GO:0008150
6	query_1	TRUE	5.24929e-29	13706	661	523	0.791225	0.0381585	GO:0009987	GO:BP	cellular process	24006	3869	GO:0008150
7	query_1	TRUE	5.52278e-29	4837	661	267	0.403933	0.0551995	GO:0023052	GO:BP	signaling	24006	6955	GO:0050789
8	query_1	TRUE	1.79478e-27	4935	661	267	0.403933	0.0541033	GO:0007154	GO:BP	cell communication	24006	2765	GO:0009987
9	query_1	TRUE	1.50252e-24	6874	661	324	0.490166	0.0471341	GO:0050896	GO:BP	response to stimulus	24006	14004	GO:0008150
10	query_1	TRUE	7.90976e-23	1445	661	119	0.18003	0.0823529	GO:0007267	GO:BP	cell-cell signaling	24006	2846	c("GO:0007154"	"GO:0023052")
11	query_1	TRUE	3.94101e-22	3504	661	203	0.30711	0.0579338	GO:0048731	GO:BP	system development	24006	13640	c("GO:0007275"	"GO:0048856")
12	query_1	TRUE	8.03448e-21	4081	661	221	0.334342	0.0541534	GO:0007275	GO:BP	multicellular organism development	24006	2853	c("GO:0032501"	"GO:0048856")
13	query_1	TRUE	8.92985e-21	1568	661	121	0.183056	0.0771684	GO:0003008	GO:BP	system process	24006	1473	GO:0032501
14	query_1	TRUE	3.21991e-20	679	661	75	0.113464	0.110457	GO:0007610	GO:BP	behavior	24006	3120	GO:0032501
15	query_1	TRUE	4.09828e-20	5379	661	264	0.399395	0.0490798	GO:0032502	GO:BP	developmental process	24006	7976	GO:0008150
16	query_1	TRUE	5.53024e-20	5783	661	277	0.419062	0.047899	GO:0051716	GO:BP	cellular response to stimulus	24006	14605	c("GO:0009987"	"GO:0050896")
17	query_1	TRUE	1.2527e-19	4420	661	230	0.347958	0.0520362	GO:0007165	GO:BP	signal transduction	24006	2776	c("GO:0007154"	"GO:0009987"	"GO:0023052"	"GO:0050794"	"GO:0051716")
18	query_1	TRUE	2.58708e-19	4996	661	249	0.376702	0.0498399	GO:0048856	GO:BP	anatomical structure development	24006	13752	GO:0032502
19	query_1	TRUE	2.55058e-18	711	661	74	0.111952	0.104079	GO:0098916	GO:BP	anterograde trans-synaptic signaling	24006	19849	GO:0099537
20	query_1	TRUE	2.55058e-18	711	661	74	0.111952	0.104079	GO:0007268	GO:BP	chemical synaptic transmission	24006	2847	GO:0098916
21	query_1	TRUE	4.17738e-18	753	661	76	0.114977	0.10093	GO:0099536	GO:BP	synaptic signaling	24006	20016	GO:0007267
22	query_1	TRUE	4.22865e-18	717	661	74	0.111952	0.103208	GO:0099537	GO:BP	trans-synaptic signaling	24006	20017	GO:0099536
23	query_1	TRUE	3.41909e-16	2258	661	141	0.213313	0.0624446	GO:0007399	GO:BP	nervous system development	24006	2951	GO:0048731
24	query_1	TRUE	1.35151e-15	3673	661	193	0.291982	0.0525456	GO:0030154	GO:BP	cell differentiation	24006	7002	GO:0048869
25	query_1	TRUE	1.39395e-15	3674	661	193	0.291982	0.0525313	GO:0048869	GO:BP	cellular developmental process	24006	13764	c("GO:0009987"	"GO:0032502")
26	query_1	TRUE	4.46001e-15	986	661	83	0.125567	0.0841785	GO:0050877	GO:BP	nervous system process	24006	13987	GO:0003008
27	query_1	TRUE	7.1557e-15	1700	661	115	0.173979	0.0676471	GO:0022008	GO:BP	neurogenesis	24006	6877	c("GO:0007399"	"GO:0030154")
28	query_1	TRUE	7.34107e-15	2644	661	153	0.231467	0.0578669	GO:0065008	GO:BP	regulation of biological quality	24006	16683	GO:0065007
29	query_1	TRUE	1.88291e-13	1655	661	110	0.166415	0.0664653	GO:0051049	GO:BP	regulation of transport	24006	14131	c("GO:0006810"	"GO:0032879")
30	query_1	TRUE	2.03843e-13	1470	661	102	0.154312	0.0693878	GO:0048699	GO:BP	generation of neurons	24006	13608	GO:0022008
31	query_1	TRUE	4.50052e-13	1395	661	98	0.14826	0.0702509	GO:0030182	GO:BP	neuron differentiation	24006	7014	c("GO:0030154"	"GO:0048699")
32	query_1	TRUE	1.29072e-12	2636	661	147	0.22239	0.0557663	GO:0048513	GO:BP	animal organ development	24006	13448	GO:0048856
33	query_1	TRUE	2.01471e-12	552	661	56	0.0847201	0.101449	GO:0050804	GO:BP	modulation of chemical synaptic transmission	24006	13928	c("GO:0007268"	"GO:0099177")
34	query_1	TRUE	2.18523e-12	553	661	56	0.0847201	0.101266	GO:0099177	GO:BP	regulation of trans-synaptic signaling	24006	19986	c("GO:0010646"	"GO:0023051"	"GO:0099537")
35	query_1	TRUE	7.42793e-12	1989	661	120	0.181543	0.0603318	GO:0032879	GO:BP	regulation of localization	24006	8247	c("GO:0050789"	"GO:0051179")
36	query_1	TRUE	2.7119e-11	4796	661	219	0.331316	0.0456631	GO:0048519	GO:BP	negative regulation of biological process	24006	13452	c("GO:0008150"	"GO:0050789")
37	query_1	TRUE	4.50211e-11	2639	661	143	0.216339	0.0541872	GO:0051239	GO:BP	regulation of multicellular organismal process	24006	14270	c("GO:0032501"	"GO:0050789")
38	query_1	TRUE	5.0816e-11	3024	661	157	0.237519	0.051918	GO:0023051	GO:BP	regulation of signaling	24006	6954	c("GO:0023052"	"GO:0050789")
39	query_1	TRUE	6.93175e-11	5419	661	238	0.360061	0.0439195	GO:0048518	GO:BP	positive regulation of biological process	24006	13451	c("GO:0008150"	"GO:0050789")
40	query_1	TRUE	1.28057e-10	5015	661	224	0.33888	0.044666	GO:0048522	GO:BP	positive regulation of cellular process	24006	13455	c("GO:0009987"	"GO:0048518"	"GO:0050794")
41	query_1	TRUE	2.37219e-10	503	661	50	0.075643	0.0994036	GO:0023061	GO:BP	signal release	24006	6960	c("GO:0007267"	"GO:0032940")
42	query_1	TRUE	6.0159e-10	3027	661	154	0.23298	0.0508755	GO:0010646	GO:BP	regulation of cell communication	24006	4364	c("GO:0007154"	"GO:0050794")
43	query_1	TRUE	6.16036e-10	2243	661	125	0.189107	0.0557289	GO:0050793	GO:BP	regulation of developmental process	24006	13919	c("GO:0032502"	"GO:0050789")
44	query_1	TRUE	7.40235e-10	856	661	67	0.101362	0.078271	GO:0140352	GO:BP	export from cell	24006	20673	c("GO:0006810"	"GO:0009987")
45	query_1	TRUE	9.65966e-10	777	661	63	0.0953101	0.0810811	GO:0030001	GO:BP	metal ion transport	24006	6961	GO:0006812
46	query_1	TRUE	1.11012e-09	638	661	56	0.0847201	0.0877743	GO:0007186	GO:BP	G protein-coupled receptor signaling pathway	24006	2791	GO:0007165
47	query_1	TRUE	1.83448e-09	2900	661	148	0.223903	0.0510345	GO:0008283	GO:BP	cell population proliferation	24006	3204	GO:0009987
48	query_1	TRUE	7.88768e-09	2377	661	127	0.192133	0.0534287	GO:0009653	GO:BP	anatomical structure morphogenesis	24006	3628	c("GO:0032502"	"GO:0048856")
49	query_1	TRUE	9.9245e-09	573	661	51	0.0771558	0.0890052	GO:0044057	GO:BP	regulation of system process	24006	11436	c("GO:0003008"	"GO:0051239")
50	query_1	TRUE	1.01042e-08	337	661	38	0.0574887	0.11276	GO:0050890	GO:BP	cognition	24006	13999	GO:0050877
51	query_1	TRUE	1.05994e-08	798	661	62	0.0937973	0.0776942	GO:0032940	GO:BP	secretion by cell	24006	8298	c("GO:0046903"	"GO:0140352")
52	query_1	TRUE	1.97504e-08	432	661	43	0.065053	0.099537	GO:0042391	GO:BP	regulation of membrane potential	24006	10641	GO:0065008
53	query_1	TRUE	2.31127e-08	899	661	66	0.0998487	0.0734149	GO:0051050	GO:BP	positive regulation of transport	24006	14132	c("GO:0006810"	"GO:0048518"	"GO:0051049")
54	query_1	TRUE	2.58368e-08	529	661	48	0.0726172	0.0907372	GO:0043269	GO:BP	regulation of monoatomic ion transport	24006	11102	c("GO:0006811"	"GO:0051049")
55	query_1	TRUE	4.62046e-08	2546	661	131	0.198185	0.0514533	GO:0048468	GO:BP	cell development	24006	13419	c("GO:0030154"	"GO:0048856"	"GO:0048869")
56	query_1	TRUE	5.07659e-08	3194	661	154	0.23298	0.0482154	GO:0042221	GO:BP	response to chemical	24006	10548	GO:0050896
57	query_1	TRUE	5.496e-08	305	661	35	0.0529501	0.114754	GO:0007611	GO:BP	learning or memory	24006	3121	c("GO:0007610"	"GO:0050890")
58	query_1	TRUE	7.42039e-08	584	661	50	0.075643	0.0856164	GO:1903530	GO:BP	regulation of secretion by cell	24006	24022	c("GO:0032940"	"GO:0050794"	"GO:0051046")
59	query_1	TRUE	7.70604e-08	4483	661	197	0.298033	0.0439438	GO:0048523	GO:BP	negative regulation of cellular process	24006	13456	c("GO:0009987"	"GO:0048519"	"GO:0050794")
60	query_1	TRUE	8.69543e-08	230	661	30	0.0453858	0.130435	GO:0007626	GO:BP	locomotory behavior	24006	3136	GO:0007610
61	query_1	TRUE	1.5401e-07	536	661	47	0.0711044	0.0876866	GO:0034762	GO:BP	regulation of transmembrane transport	24006	9139	c("GO:0050794"	"GO:0051049"	"GO:0055085")
62	query_1	TRUE	1.61523e-07	100	661	20	0.0302572	0.2	GO:0033555	GO:BP	multicellular organismal response to stress	24006	8668	c("GO:0006950"	"GO:0032501")
63	query_1	TRUE	1.93156e-07	353	661	37	0.0559758	0.104816	GO:1902074	GO:BP	response to salt	24006	22878	GO:0042221
64	query_1	TRUE	2.68286e-07	1041	661	70	0.1059	0.067243	GO:0031175	GO:BP	neuron projection development	24006	7422	c("GO:0048666"	"GO:0120036")
65	query_1	TRUE	3.15303e-07	413	661	40	0.0605144	0.0968523	GO:0034765	GO:BP	regulation of monoatomic ion transmembrane transport	24006	9142	c("GO:0034220"	"GO:0034762"	"GO:0043269")
66	query_1	TRUE	4.21621e-07	914	661	64	0.096823	0.0700219	GO:0006812	GO:BP	monoatomic cation transport	24006	2532	GO:0006811
67	query_1	TRUE	4.41094e-07	1170	661	75	0.113464	0.0641026	GO:0048666	GO:BP	neuron development	24006	13576	c("GO:0030182"	"GO:0048468")
68	query_1	TRUE	5.77906e-07	744	661	56	0.0847201	0.0752688	GO:0034330	GO:BP	cell junction organization	24006	8964	GO:0016043
69	query_1	TRUE	8.72256e-07	907	661	63	0.0953101	0.0694598	GO:0046903	GO:BP	secretion	24006	13069	GO:0006810
70	query_1	TRUE	1.07911e-06	177	661	25	0.0378215	0.141243	GO:0007612	GO:BP	learning	24006	3122	GO:0007611
71	query_1	TRUE	1.19036e-06	1643	661	93	0.140696	0.0566038	GO:1901700	GO:BP	response to oxygen-containing compound	24006	22529	GO:0042221
72	query_1	TRUE	1.4441e-06	112	661	20	0.0302572	0.178571	GO:0008306	GO:BP	associative learning	24006	3216	GO:0007612
73	query_1	TRUE	1.66206e-06	636	661	50	0.075643	0.0786164	GO:0051046	GO:BP	regulation of secretion	24006	14128	c("GO:0046903"	"GO:0051049")
74	query_1	TRUE	2.33988e-06	4070	661	178	0.269289	0.0437346	GO:0051234	GO:BP	establishment of localization	24006	14265	GO:0051179
75	query_1	TRUE	2.37767e-06	728	661	54	0.0816944	0.0741758	GO:0098662	GO:BP	inorganic cation transmembrane transport	24006	19710	GO:0098660
76	query_1	TRUE	3.0616e-06	1417	661	83	0.125567	0.0585745	GO:0045595	GO:BP	regulation of cell differentiation	24006	12061	c("GO:0030154"	"GO:0050793"	"GO:0050794")
77	query_1	TRUE	4.16405e-06	5852	661	234	0.354009	0.0399863	GO:0016043	GO:BP	cellular component organization	24006	5163	GO:0071840
78	query_1	TRUE	6.86527e-06	4677	661	196	0.29652	0.0419072	GO:0051179	GO:BP	localization	24006	14235	GO:0008150
79	query_1	TRUE	7.14015e-06	3913	661	171	0.258699	0.0437005	GO:0006810	GO:BP	transport	24006	2530	GO:0051234
80	query_1	TRUE	8.33468e-06	86	661	17	0.0257186	0.197674	GO:0050795	GO:BP	regulation of behavior	24006	13921	c("GO:0007610"	"GO:0051239")
81	query_1	TRUE	8.70576e-06	754	661	54	0.0816944	0.071618	GO:0098655	GO:BP	monoatomic cation transmembrane transport	24006	19703	c("GO:0006812"	"GO:0034220")
82	query_1	TRUE	8.99496e-06	1525	661	86	0.130106	0.0563934	GO:0120036	GO:BP	plasma membrane bounded cell projection organization	24006	20388	GO:0030030
83	query_1	TRUE	9.64807e-06	55	661	14	0.02118	0.254545	GO:0042596	GO:BP	fear response	24006	10759	GO:0033555
84	query_1	TRUE	1.00878e-05	3333	661	151	0.228442	0.0453045	GO:0048583	GO:BP	regulation of response to stimulus	24006	13506	c("GO:0050789"	"GO:0050896")
85	query_1	TRUE	1.05732e-05	138	661	21	0.03177	0.152174	GO:0051592	GO:BP	response to calcium ion	24006	14505	c("GO:0010033"	"GO:0010038"	"GO:1901700"	"GO:1902074")
86	query_1	TRUE	1.09747e-05	524	661	43	0.065053	0.0820611	GO:0050808	GO:BP	synapse organization	24006	13932	GO:0034330
87	query_1	TRUE	1.10267e-05	1557	661	87	0.131619	0.0558767	GO:0030030	GO:BP	cell projection organization	24006	6969	c("GO:0008283"	"GO:0016043")
88	query_1	TRUE	1.11155e-05	2197	661	111	0.167927	0.0505234	GO:0065009	GO:BP	regulation of molecular function	24006	16684	GO:0065007
89	query_1	TRUE	1.15288e-05	1255	661	75	0.113464	0.059761	GO:0051094	GO:BP	positive regulation of developmental process	24006	14161	c("GO:0032502"	"GO:0048518"	"GO:0050793")
90	query_1	TRUE	1.21394e-05	874	661	59	0.0892587	0.0675057	GO:0009887	GO:BP	animal organ morphogenesis	24006	3805	c("GO:0009653"	"GO:0048513")
91	query_1	TRUE	1.23205e-05	1086	661	68	0.102874	0.0626151	GO:0006811	GO:BP	monoatomic ion transport	24006	2531	GO:0006810
92	query_1	TRUE	1.40519e-05	199	661	25	0.0378215	0.125628	GO:0006836	GO:BP	neurotransmitter transport	24006	2546	GO:0006810
93	query_1	TRUE	1.85192e-05	2523	661	122	0.184569	0.0483551	GO:0010033	GO:BP	response to organic substance	24006	3903	GO:0042221
94	query_1	TRUE	2.97354e-05	780	661	54	0.0816944	0.0692308	GO:0032989	GO:BP	cellular component morphogenesis	24006	8341	GO:0009653
95	query_1	TRUE	3.0277e-05	382	661	35	0.0529501	0.091623	GO:0010959	GO:BP	regulation of metal ion transport	24006	4620	c("GO:0030001"	"GO:0043269")
96	query_1	TRUE	3.09927e-05	648	661	48	0.0726172	0.0740741	GO:0048812	GO:BP	neuron projection morphogenesis	24006	13710	c("GO:0031175"	"GO:0120039")
97	query_1	TRUE	3.40922e-05	257	661	28	0.0423601	0.108949	GO:0032412	GO:BP	regulation of monoatomic ion transmembrane transporter activity	24006	7914	GO:0022898
98	query_1	TRUE	3.64562e-05	1338	661	77	0.11649	0.0575486	GO:0016477	GO:BP	cell migration	24006	5318	GO:0048870
99	query_1	TRUE	3.8672e-05	6050	661	236	0.357035	0.0390083	GO:0071840	GO:BP	cellular component organization or biogenesis	24006	17759	GO:0009987
100	query_1	TRUE	3.95354e-05	809	661	55	0.0832073	0.0679852	GO:0098660	GO:BP	inorganic ion transmembrane transport	24006	19708	GO:0055085
101	query_1	TRUE	5.13597e-05	658	661	48	0.0726172	0.0729483	GO:0007420	GO:BP	brain development	24006	2968	c("GO:0007417"	"GO:0048513"	"GO:0060322")
102	query_1	TRUE	6.58175e-05	663	661	48	0.0726172	0.0723982	GO:0120039	GO:BP	plasma membrane bounded cell projection morphogenesis	24006	20389	GO:0048858
103	query_1	TRUE	6.81939e-05	708	661	50	0.075643	0.0706215	GO:0060322	GO:BP	head development	24006	15266	GO:0048856
104	query_1	TRUE	6.86753e-05	74	661	15	0.0226929	0.202703	GO:0007218	GO:BP	neuropeptide signaling pathway	24006	2821	GO:0007186
105	query_1	TRUE	7.40207e-05	1566	661	85	0.128593	0.0542784	GO:0009719	GO:BP	response to endogenous stimulus	24006	3674	GO:0050896
106	query_1	TRUE	7.87993e-05	396	661	35	0.0529501	0.0883838	GO:0030900	GO:BP	forebrain development	24006	7273	c("GO:0007420"	"GO:0048856")
107	query_1	TRUE	9.2683e-05	670	661	48	0.0726172	0.0716418	GO:0048858	GO:BP	cell projection morphogenesis	24006	13754	c("GO:0000902"	"GO:0030030"	"GO:0032990")
108	query_1	TRUE	9.63046e-05	269	661	28	0.0423601	0.104089	GO:0022898	GO:BP	regulation of transmembrane transporter activity	24006	6944	c("GO:0032409"	"GO:0034762")
109	query_1	TRUE	9.70511e-05	113	661	18	0.0272315	0.159292	GO:0035249	GO:BP	synaptic transmission	glutamatergic	24006	9347	GO:0007268
110	query_1	TRUE	0.000111071	696	661	49	0.0741301	0.0704023	GO:0032990	GO:BP	cell part morphogenesis	24006	8342	GO:0032989
111	query_1	TRUE	0.000129668	2237	661	109	0.164902	0.048726	GO:0007166	GO:BP	cell surface receptor signaling pathway	24006	2777	GO:0007165
112	query_1	TRUE	0.00017092	1489	661	81	0.122542	0.0543989	GO:0051240	GO:BP	positive regulation of multicellular organismal process	24006	14271	c("GO:0032501"	"GO:0048518"	"GO:0051239")
113	query_1	TRUE	0.000179214	1702	661	89	0.134644	0.0522914	GO:0009888	GO:BP	tissue development	24006	3806	GO:0048856
114	query_1	TRUE	0.000201222	894	661	57	0.086233	0.0637584	GO:0034220	GO:BP	monoatomic ion transmembrane transport	24006	8894	c("GO:0006811"	"GO:0055085")
115	query_1	TRUE	0.000236237	280	661	28	0.0423601	0.1	GO:0032409	GO:BP	regulation of transporter activity	24006	7911	GO:0065009
116	query_1	TRUE	0.000256588	81	661	15	0.0226929	0.185185	GO:0071277	GO:BP	cellular response to calcium ion	24006	17343	c("GO:0051592"	"GO:0071248"	"GO:1901701"	"GO:1902075")
117	query_1	TRUE	0.00028774	247	661	26	0.0393343	0.105263	GO:0099003	GO:BP	vesicle-mediated transport in synapse	24006	19899	GO:0016192
118	query_1	TRUE	0.000294761	1173	661	68	0.102874	0.057971	GO:1901701	GO:BP	cellular response to oxygen-containing compound	24006	22530	c("GO:0070887"	"GO:1901700")
119	query_1	TRUE	0.000303149	2585	661	120	0.181543	0.0464217	GO:0009966	GO:BP	regulation of signal transduction	24006	3862	c("GO:0007165"	"GO:0010646"	"GO:0023051"	"GO:0048583")
120	query_1	TRUE	0.000312426	49	661	12	0.0181543	0.244898	GO:0001662	GO:BP	behavioral fear response	24006	386	c("GO:0002209"	"GO:0042596")
121	query_1	TRUE	0.000337923	439	661	36	0.0544629	0.0820046	GO:0007600	GO:BP	sensory perception	24006	3112	GO:0050877
122	query_1	TRUE	0.00040087	50	661	12	0.0181543	0.24	GO:0002209	GO:BP	behavioral defense response	24006	761	c("GO:0006952"	"GO:0007610")
123	query_1	TRUE	0.000406407	960	661	59	0.0892587	0.0614583	GO:0040012	GO:BP	regulation of locomotion	24006	10392	c("GO:0040011"	"GO:0050789")
124	query_1	TRUE	0.000408353	12	661	7	0.01059	0.583333	GO:1903365	GO:BP	regulation of fear response	24006	23887	c("GO:0042596"	"GO:0051239"	"GO:0080134")
125	query_1	TRUE	0.000416368	1978	661	98	0.14826	0.049545	GO:0042127	GO:BP	regulation of cell population proliferation	24006	10477	c("GO:0008283"	"GO:0050794")
126	query_1	TRUE	0.000423404	363	661	32	0.0484115	0.0881543	GO:0042886	GO:BP	amide transport	24006	10936	GO:0071705
127	query_1	TRUE	0.000569182	8	661	6	0.00907716	0.75	GO:1903367	GO:BP	positive regulation of fear response	24006	23889	c("GO:0042596"	"GO:0048584"	"GO:0051240"	"GO:1903365")
128	query_1	TRUE	0.000574853	945	661	58	0.0877458	0.0613757	GO:0000902	GO:BP	cell morphogenesis	24006	246	GO:0009653
129	query_1	TRUE	0.000611296	827	661	53	0.0801815	0.0640871	GO:0045597	GO:BP	positive regulation of cell differentiation	24006	12063	c("GO:0030154"	"GO:0045595"	"GO:0048522"	"GO:0051094")
130	query_1	TRUE	0.000622386	188	661	22	0.0332829	0.117021	GO:0001505	GO:BP	regulation of neurotransmitter levels	24006	331	GO:0065008
131	query_1	TRUE	0.000771835	1101	661	64	0.096823	0.058129	GO:0040011	GO:BP	locomotion	24006	10391	GO:0008150
132	query_1	TRUE	0.000814364	315	661	29	0.0438729	0.0920635	GO:1903532	GO:BP	positive regulation of secretion by cell	24006	24024	c("GO:0032940"	"GO:0048522"	"GO:0051047"	"GO:1903530")
133	query_1	TRUE	0.000963633	356	661	31	0.0468986	0.0870787	GO:0001503	GO:BP	ossification	24006	329	GO:0032501
134	query_1	TRUE	0.00126846	1478	661	78	0.118003	0.052774	GO:0048870	GO:BP	cell motility	24006	13765	GO:0009987
135	query_1	TRUE	0.00127322	179	661	21	0.03177	0.117318	GO:0031644	GO:BP	regulation of nervous system process	24006	7605	c("GO:0044057"	"GO:0050877")
136	query_1	TRUE	0.00127605	163	661	20	0.0302572	0.122699	GO:0030534	GO:BP	adult behavior	24006	7154	GO:0007610
137	query_1	TRUE	0.00148215	2369	661	110	0.166415	0.0464331	GO:0070887	GO:BP	cellular response to chemical stimulus	24006	17162	c("GO:0042221"	"GO:0051716")
138	query_1	TRUE	0.00158504	1354	661	73	0.110439	0.0539143	GO:0055085	GO:BP	transmembrane transport	24006	14966	c("GO:0006810"	"GO:0009987")
139	query_1	TRUE	0.00179656	2349	661	109	0.164902	0.0464027	GO:0051128	GO:BP	regulation of cellular component organization	24006	14186	c("GO:0016043"	"GO:0050794")
140	query_1	TRUE	0.00179807	346	661	30	0.0453858	0.0867052	GO:0051047	GO:BP	positive regulation of secretion	24006	14129	c("GO:0046903"	"GO:0051046"	"GO:0051050")
141	query_1	TRUE	0.00181453	68	661	13	0.0196672	0.191176	GO:0017156	GO:BP	calcium-ion regulated exocytosis	24006	5382	GO:0045055
142	query_1	TRUE	0.00193105	200	661	22	0.0332829	0.11	GO:0050806	GO:BP	positive regulation of synaptic transmission	24006	13930	c("GO:0007268"	"GO:0010647"	"GO:0023056"	"GO:0050804")
143	query_1	TRUE	0.00208907	81	661	14	0.02118	0.17284	GO:0051937	GO:BP	catecholamine transport	24006	14704	c("GO:0015844"	"GO:0015850")
144	query_1	TRUE	0.00265515	313	661	28	0.0423601	0.0894569	GO:1904062	GO:BP	regulation of monoatomic cation transmembrane transport	24006	24476	c("GO:0034765"	"GO:0098655")
145	query_1	TRUE	0.00282219	1014	661	59	0.0892587	0.0581854	GO:0051241	GO:BP	negative regulation of multicellular organismal process	24006	14272	c("GO:0032501"	"GO:0048519"	"GO:0051239")
146	query_1	TRUE	0.00335207	336	661	29	0.0438729	0.0863095	GO:0010038	GO:BP	response to metal ion	24006	3908	GO:0010035
147	query_1	TRUE	0.00351419	591	661	41	0.0620272	0.0693739	GO:0048667	GO:BP	cell morphogenesis involved in neuron differentiation	24006	13577	c("GO:0000902"	"GO:0048666")
148	query_1	TRUE	0.00448974	879	661	53	0.0801815	0.0602958	GO:0030334	GO:BP	regulation of cell migration	24006	7095	c("GO:0016477"	"GO:2000145")
149	query_1	TRUE	0.0045731	904	661	54	0.0816944	0.0597345	GO:0007417	GO:BP	central nervous system development	24006	2965	c("GO:0007399"	"GO:0048731")
150	query_1	TRUE	0.00468009	2480	661	112	0.16944	0.0451613	GO:0071702	GO:BP	organic substance transport	24006	17684	GO:0006810
151	query_1	TRUE	0.00571129	1319	661	70	0.1059	0.0530705	GO:2000026	GO:BP	regulation of multicellular organismal development	24006	26446	c("GO:0007275"	"GO:0050793"	"GO:0051239")
152	query_1	TRUE	0.00585638	325	661	28	0.0423601	0.0861538	GO:0046879	GO:BP	hormone secretion	24006	13047	c("GO:0009914"	"GO:0023061")
153	query_1	TRUE	0.00653517	147	661	18	0.0272315	0.122449	GO:0035725	GO:BP	sodium ion transmembrane transport	24006	9640	c("GO:0006814"	"GO:0098655"	"GO:0098662")
154	query_1	TRUE	0.00653517	147	661	18	0.0272315	0.122449	GO:0060078	GO:BP	regulation of postsynaptic membrane potential	24006	15067	GO:0042391
155	query_1	TRUE	0.00749381	918	661	54	0.0816944	0.0588235	GO:2000145	GO:BP	regulation of cell motility	24006	26560	c("GO:0040012"	"GO:0048870"	"GO:0050794")
156	query_1	TRUE	0.00799946	199	661	21	0.03177	0.105528	GO:0045664	GO:BP	regulation of neuron differentiation	24006	12130	c("GO:0030182"	"GO:0045595")
157	query_1	TRUE	0.0087486	11	661	6	0.00907716	0.545455	GO:2000822	GO:BP	regulation of behavioral fear response	24006	27168	c("GO:0001662"	"GO:0031347"	"GO:0050795"	"GO:1903365")
158	query_1	TRUE	0.00890635	150	661	18	0.0272315	0.12	GO:0099643	GO:BP	signal release from synapse	24006	20084	c("GO:0023061"	"GO:0099536")
159	query_1	TRUE	0.00890635	150	661	18	0.0272315	0.12	GO:0007269	GO:BP	neurotransmitter secretion	24006	2848	c("GO:0001505"	"GO:0006836"	"GO:0007268"	"GO:0051649"	"GO:0099643")
160	query_1	TRUE	0.00896821	218	661	22	0.0332829	0.100917	GO:0045055	GO:BP	regulated exocytosis	24006	11858	GO:0006887
161	query_1	TRUE	0.00911159	332	661	28	0.0423601	0.0843373	GO:0009914	GO:BP	hormone transport	24006	3828	c("GO:0006810"	"GO:0010817")
162	query_1	TRUE	0.0108206	106	661	15	0.0226929	0.141509	GO:0051952	GO:BP	regulation of amine transport	24006	14719	c("GO:0015837"	"GO:0051049")
163	query_1	TRUE	0.0110751	3178	661	134	0.202723	0.0421649	GO:0051641	GO:BP	cellular localization	24006	14550	c("GO:0009987"	"GO:0051179")
164	query_1	TRUE	0.0122694	107	661	15	0.0226929	0.140187	GO:0007631	GO:BP	feeding behavior	24006	3140	GO:0007610
165	query_1	TRUE	0.0124014	259	661	24	0.0363086	0.0926641	GO:0030072	GO:BP	peptide hormone secretion	24006	6987	c("GO:0002790"	"GO:0046879")
166	query_1	TRUE	0.012472	44	661	10	0.0151286	0.227273	GO:0017158	GO:BP	regulation of calcium ion-dependent exocytosis	24006	5384	c("GO:0017156"	"GO:1903305")
167	query_1	TRUE	0.0129162	67	661	12	0.0181543	0.179104	GO:0099601	GO:BP	regulation of neurotransmitter receptor activity	24006	20058	GO:0010469
168	query_1	TRUE	0.0132677	279	661	25	0.0378215	0.0896057	GO:0021537	GO:BP	telencephalon development	24006	6425	c("GO:0030900"	"GO:0048856")
169	query_1	TRUE	0.0143673	94	661	14	0.02118	0.148936	GO:0015844	GO:BP	monoamine transport	24006	5039	c("GO:0071702"	"GO:0071705")
170	query_1	TRUE	0.0152952	68	661	12	0.0181543	0.176471	GO:0050432	GO:BP	catecholamine secretion	24006	13838	c("GO:0032940"	"GO:0051937")
171	query_1	TRUE	0.0155719	207	661	21	0.03177	0.101449	GO:0099504	GO:BP	synaptic vesicle cycle	24006	20001	c("GO:0051649"	"GO:0099003")
172	query_1	TRUE	0.0156382	7	661	5	0.0075643	0.714286	GO:2000987	GO:BP	positive regulation of behavioral fear response	24006	27329	c("GO:0001662"	"GO:0031349"	"GO:0048520"	"GO:1903367"	"GO:2000822")
173	query_1	TRUE	0.0157042	109	661	15	0.0226929	0.137615	GO:0043279	GO:BP	response to alkaloid	24006	11109	GO:0010243
174	query_1	TRUE	0.0163752	190	661	20	0.0302572	0.105263	GO:0001649	GO:BP	osteoblast differentiation	24006	377	c("GO:0001503"	"GO:0030154")
175	query_1	TRUE	0.0167956	226	661	22	0.0332829	0.0973451	GO:0043270	GO:BP	positive regulation of monoatomic ion transport	24006	11103	c("GO:0006811"	"GO:0043269"	"GO:0051050")
176	query_1	TRUE	0.0178276	191	661	20	0.0302572	0.104712	GO:0017157	GO:BP	regulation of exocytosis	24006	5383	c("GO:0006887"	"GO:0060627"	"GO:1903530")
177	query_1	TRUE	0.0187714	493	661	35	0.0529501	0.0709939	GO:0061564	GO:BP	axon development	24006	16344	GO:0031175
178	query_1	TRUE	0.0187766	246	661	23	0.0347958	0.0934959	GO:0048167	GO:BP	regulation of synaptic plasticity	24006	13209	c("GO:0050804"	"GO:0065008")
179	query_1	TRUE	0.018891	265	661	24	0.0363086	0.090566	GO:0002790	GO:BP	peptide secretion	24006	1315	c("GO:0015833"	"GO:0046903")
180	query_1	TRUE	0.0198954	175	661	19	0.0287443	0.108571	GO:0021953	GO:BP	central nervous system neuron differentiation	24006	6822	c("GO:0007417"	"GO:0030182")
181	query_1	TRUE	0.0213384	518	661	36	0.0544629	0.0694981	GO:0010035	GO:BP	response to inorganic substance	24006	3905	GO:0042221
182	query_1	TRUE	0.0224968	112	661	15	0.0226929	0.133929	GO:0099565	GO:BP	chemical synaptic transmission	postsynaptic	24006	20044	c("GO:0007166"	"GO:0007268"	"GO:0050877")
183	query_1	TRUE	0.022598	287	661	25	0.0378215	0.087108	GO:0050803	GO:BP	regulation of synapse structure or activity	24006	13927	GO:0065008
184	query_1	TRUE	0.0250814	213	661	21	0.03177	0.0985915	GO:0006813	GO:BP	potassium ion transport	24006	2533	GO:0030001
185	query_1	TRUE	0.026729	59	661	11	0.0166415	0.186441	GO:0042220	GO:BP	response to cocaine	24006	10547	c("GO:0014070"	"GO:0043279"	"GO:1901700"	"GO:1902074")
186	query_1	TRUE	0.0283927	114	661	15	0.0226929	0.131579	GO:0015837	GO:BP	amine transport	24006	5032	c("GO:0071702"	"GO:0071705")
187	query_1	TRUE	0.0290074	480	661	34	0.0514372	0.0708333	GO:0010817	GO:BP	regulation of hormone levels	24006	4508	GO:0065008
188	query_1	TRUE	0.0303489	272	661	24	0.0363086	0.0882353	GO:0046883	GO:BP	regulation of hormone secretion	24006	13051	c("GO:0010646"	"GO:0010817"	"GO:0023051"	"GO:0046879"	"GO:1903530")
189	query_1	TRUE	0.0307216	1571	661	77	0.11649	0.0490134	GO:0023056	GO:BP	positive regulation of signaling	24006	6956	c("GO:0023051"	"GO:0023052"	"GO:0048518")
190	query_1	TRUE	0.0321282	527	661	36	0.0544629	0.0683112	GO:0007423	GO:BP	sensory organ development	24006	2971	GO:0048513
191	query_1	TRUE	0.0335298	131	661	16	0.0242057	0.122137	GO:0010469	GO:BP	regulation of signaling receptor activity	24006	4231	c("GO:0009966"	"GO:0065009")
192	query_1	TRUE	0.0335992	528	661	36	0.0544629	0.0681818	GO:0060627	GO:BP	regulation of vesicle-mediated transport	24006	15542	c("GO:0016192"	"GO:0050794"	"GO:0051049")
193	query_1	TRUE	0.0372725	1887	661	88	0.133132	0.0466349	GO:0071705	GO:BP	nitrogen compound transport	24006	17687	GO:0006810
194	query_1	TRUE	0.0372999	200	661	20	0.0302572	0.1	GO:0006814	GO:BP	sodium ion transport	24006	2534	GO:0030001
195	query_1	TRUE	0.0379861	61	661	11	0.0166415	0.180328	GO:0050433	GO:BP	regulation of catecholamine secretion	24006	13839	c("GO:0050432"	"GO:0051952"	"GO:1903530")
196	query_1	TRUE	0.039481	276	661	24	0.0363086	0.0869565	GO:0015833	GO:BP	peptide transport	24006	5028	c("GO:0042886"	"GO:0071702")
197	query_1	TRUE	0.0407445	29	661	8	0.0121029	0.275862	GO:1900273	GO:BP	positive regulation of long-term synaptic potentiation	24006	21351	c("GO:0050806"	"GO:0060291"	"GO:1900271")
198	query_1	TRUE	0.0412216	133	661	16	0.0242057	0.120301	GO:1903305	GO:BP	regulation of regulated secretory pathway	24006	23834	c("GO:0017157"	"GO:0045055")
199	query_1	TRUE	0.0451793	103	661	14	0.02118	0.135922	GO:0060079	GO:BP	excitatory postsynaptic potential	24006	15068	c("GO:0060078"	"GO:0099565")
200	query_1	TRUE	0.0454696	1341	661	68	0.102874	0.0507084	GO:0071495	GO:BP	cellular response to endogenous stimulus	24006	17539	GO:0009719
201	query_1	TRUE	0.0456992	5583	661	207	0.313162	0.0370768	GO:0019222	GO:BP	regulation of metabolic process	24006	5855	c("GO:0008152"	"GO:0050789")
202	query_1	TRUE	0.0462426	5159	661	194	0.293495	0.0376042	GO:0060255	GO:BP	regulation of macromolecule metabolic process	24006	15204	c("GO:0019222"	"GO:0043170")
203	query_1	TRUE	2.14705e-46	14761	661	578	0.874433	0.0391572	GO:0110165	GO:CC	cellular anatomical entity	24006	3447	GO:0005575
204	query_1	TRUE	1.00912e-44	16542	661	610	0.922844	0.0368758	GO:0005575	GO:CC	cellular_component	24006	197	character(0)
205	query_1	TRUE	7.30008e-30	4363	661	252	0.381241	0.0577584	GO:0071944	GO:CC	cell periphery	24006	2799	GO:0110165
206	query_1	TRUE	2.53585e-24	7148	661	332	0.502269	0.0464466	GO:0016020	GO:CC	membrane	24006	722	GO:0110165
207	query_1	TRUE	9.10239e-23	1575	661	125	0.189107	0.0793651	GO:0045202	GO:CC	synapse	24006	2145	GO:0030054
208	query_1	TRUE	3.51183e-22	3962	661	220	0.332829	0.0555275	GO:0005886	GO:CC	plasma membrane	24006	424	c("GO:0016020"	"GO:0071944")
209	query_1	TRUE	3.62502e-20	2097	661	143	0.216339	0.0681927	GO:0030054	GO:CC	cell junction	24006	871	GO:0110165
210	query_1	TRUE	1.65333e-18	1465	661	112	0.16944	0.0764505	GO:0043005	GO:CC	neuron projection	24006	1850	GO:0120025
211	query_1	TRUE	2.8836e-18	2218	661	144	0.217852	0.0649234	GO:0120025	GO:CC	plasma membrane bounded cell projection	24006	3451	GO:0042995
212	query_1	TRUE	1.70741e-17	2309	661	146	0.220877	0.0632308	GO:0042995	GO:CC	cell projection	24006	1849	GO:0110165
213	query_1	TRUE	6.43348e-15	1033	661	85	0.128593	0.0822846	GO:0036477	GO:CC	somatodendritic compartment	24006	1723	GO:0110165
214	query_1	TRUE	1.06746e-14	596	661	62	0.0937973	0.104027	GO:0098978	GO:CC	glutamatergic synapse	24006	3323	GO:0045202
215	query_1	TRUE	4.62066e-14	744	661	69	0.104387	0.0927419	GO:0030424	GO:CC	axon	24006	935	GO:0043005
216	query_1	TRUE	1.03548e-12	457	661	51	0.0771558	0.111597	GO:0097060	GO:CC	synaptic membrane	24006	2905	c("GO:0045202"	"GO:0098590")
217	query_1	TRUE	1.69718e-12	718	661	65	0.0983359	0.0905292	GO:0098793	GO:CC	presynapse	24006	3263	c("GO:0045202"	"GO:0110165")
218	query_1	TRUE	4.83755e-12	753	661	66	0.0998487	0.0876494	GO:0030425	GO:CC	dendrite	24006	936	c("GO:0043005"	"GO:0097447")
219	query_1	TRUE	4.90761e-12	1218	661	88	0.133132	0.0722496	GO:0098590	GO:CC	plasma membrane region	24006	3224	c("GO:0005886"	"GO:0016020")
220	query_1	TRUE	5.52196e-12	755	661	66	0.0998487	0.0874172	GO:0097447	GO:CC	dendritic tree	24006	3012	c("GO:0036477"	"GO:0043005")
221	query_1	TRUE	3.023e-11	12505	661	445	0.673222	0.0355858	GO:0005622	GO:CC	intracellular anatomical structure	24006	237	GO:0110165
222	query_1	TRUE	3.59545e-11	764	661	65	0.0983359	0.0850785	GO:0044297	GO:CC	cell body	24006	2055	GO:0110165
223	query_1	TRUE	1.36003e-10	685	661	60	0.0907716	0.0875912	GO:0043025	GO:CC	neuronal cell body	24006	1852	c("GO:0036477"	"GO:0044297")
224	query_1	TRUE	4.20411e-10	216	661	32	0.0484115	0.148148	GO:0042734	GO:CC	presynaptic membrane	24006	1838	c("GO:0097060"	"GO:0098793")
225	query_1	TRUE	6.21304e-08	831	661	62	0.0937973	0.0746089	GO:0098794	GO:CC	postsynapse	24006	3264	c("GO:0045202"	"GO:0110165")
226	query_1	TRUE	1.39446e-07	9904	661	360	0.544629	0.0363489	GO:0005737	GO:CC	cytoplasm	24006	309	c("GO:0005622"	"GO:0110165")
227	query_1	TRUE	1.62918e-07	11575	661	406	0.614221	0.0350756	GO:0043226	GO:CC	organelle	24006	1882	GO:0110165
228	query_1	TRUE	2.28013e-07	1544	661	91	0.13767	0.0589378	GO:0005576	GO:CC	extracellular region	24006	198	GO:0110165
229	query_1	TRUE	9.0665e-06	195	661	25	0.0378215	0.128205	GO:0043204	GO:CC	perikaryon	24006	1875	c("GO:0043025"	"GO:0110165")
230	query_1	TRUE	7.32505e-05	1060	661	65	0.0983359	0.0613208	GO:0005615	GO:CC	extracellular space	24006	232	c("GO:0005576"	"GO:0110165")
231	query_1	TRUE	0.00012287	364	661	33	0.0499244	0.0906593	GO:0150034	GO:CC	distal axon	24006	3602	c("GO:0030424"	"GO:0110165")
232	query_1	TRUE	0.000252733	263	661	27	0.0408472	0.102662	GO:0070382	GO:CC	exocytic vesicle	24006	2476	c("GO:0030133"	"GO:0099503")
233	query_1	TRUE	0.000267451	476	661	38	0.0574887	0.0798319	GO:0098984	GO:CC	neuron to neuron synapse	24006	3329	GO:0045202
234	query_1	TRUE	0.000340865	249	661	26	0.0393343	0.104418	GO:0008021	GO:CC	synaptic vesicle	24006	488	c("GO:0070382"	"GO:0098793")
235	query_1	TRUE	0.000516449	254	661	26	0.0393343	0.102362	GO:0034702	GO:CC	monoatomic ion channel complex	24006	1539	GO:1902495
236	query_1	TRUE	0.000551339	468	661	37	0.0559758	0.0790598	GO:0098797	GO:CC	plasma membrane protein complex	24006	3266	c("GO:0005886"	"GO:0098796")
237	query_1	TRUE	0.000655089	11333	661	383	0.579425	0.0337951	GO:0043229	GO:CC	intracellular organelle	24006	1885	c("GO:0005622"	"GO:0043226")
238	query_1	TRUE	0.00105859	544	661	40	0.0605144	0.0735294	GO:0099503	GO:CC	secretory vesicle	24006	3371	GO:0031410
239	query_1	TRUE	0.00135636	148	661	19	0.0287443	0.128378	GO:0099501	GO:CC	exocytic vesicle membrane	24006	3370	c("GO:0030658"	"GO:0070382")
240	query_1	TRUE	0.00135636	148	661	19	0.0287443	0.128378	GO:0030672	GO:CC	synaptic vesicle membrane	24006	963	c("GO:0008021"	"GO:0099501")
241	query_1	TRUE	0.00174094	166	661	20	0.0302572	0.120482	GO:0043679	GO:CC	axon terminus	24006	1963	c("GO:0044306"	"GO:0098793"	"GO:0150034")
242	query_1	TRUE	0.00231726	311	661	28	0.0423601	0.0900322	GO:0045211	GO:CC	postsynaptic membrane	24006	2146	c("GO:0097060"	"GO:0098794")
243	query_1	TRUE	0.00249691	186	661	21	0.03177	0.112903	GO:0044306	GO:CC	neuron projection terminus	24006	2064	c("GO:0043005"	"GO:0110165")
244	query_1	TRUE	0.00607066	386	661	31	0.0468986	0.0803109	GO:0030133	GO:CC	transport vesicle	24006	912	c("GO:0012505"	"GO:0031410")
245	query_1	TRUE	0.00990988	78	661	13	0.0196672	0.166667	GO:0044304	GO:CC	main axon	24006	2062	c("GO:0030424"	"GO:0110165")
246	query_1	TRUE	0.0108206	106	661	15	0.0226929	0.141509	GO:0048786	GO:CC	presynaptic active zone	24006	2247	c("GO:0098793"	"GO:0110165")
247	query_1	TRUE	0.0126276	55	661	11	0.0166415	0.2	GO:0098686	GO:CC	hippocampal mossy fiber to CA3 synapse	24006	3251	GO:0098984
248	query_1	TRUE	0.025447	10702	661	357	0.540091	0.0333583	GO:0043227	GO:CC	membrane-bounded organelle	24006	1883	GO:0043226
249	query_1	TRUE	0.0259179	161	661	18	0.0272315	0.111801	GO:0034703	GO:CC	cation channel complex	24006	1540	GO:0034702
250	query_1	TRUE	0.0413251	337	661	27	0.0408472	0.0801187	GO:1902495	GO:CC	transmembrane transporter complex	24006	3632	c("GO:0098796"	"GO:1990351")
251	query_1	TRUE	1.58678e-41	16296	661	601	0.909228	0.0368802	GO:0003674	GO:MF	molecular_function	24006	322	character(0)
252	query_1	TRUE	4.29621e-26	12113	661	477	0.721634	0.0393792	GO:0005488	GO:MF	binding	24006	1483	GO:0003674
253	query_1	TRUE	6.41291e-26	8737	661	384	0.580938	0.043951	GO:0005515	GO:MF	protein binding	24006	1495	GO:0005488
254	query_1	TRUE	1.39308e-07	3642	661	168	0.25416	0.0461285	GO:0043169	GO:MF	cation binding	24006	5755	GO:0043167
255	query_1	TRUE	4.89909e-07	3550	661	163	0.246596	0.0459155	GO:0046872	GO:MF	metal ion binding	24006	6274	GO:0043169
256	query_1	TRUE	6.77396e-07	1703	661	96	0.145234	0.0563711	GO:0098772	GO:MF	molecular function regulator activity	24006	9253	GO:0003674
257	query_1	TRUE	9.57048e-07	5166	661	215	0.325265	0.0416183	GO:0043167	GO:MF	ion binding	24006	5753	GO:0005488
258	query_1	TRUE	1.99295e-06	577	661	47	0.0711044	0.0814558	GO:0005509	GO:MF	calcium ion binding	24006	1494	GO:0046872
259	query_1	TRUE	3.67247e-05	1213	661	72	0.108926	0.059357	GO:0005102	GO:MF	signaling receptor binding	24006	1280	GO:0005515
260	query_1	TRUE	0.000197058	260	661	27	0.0408472	0.103846	GO:0001664	GO:MF	G protein-coupled receptor binding	24006	232	GO:0005102
261	query_1	TRUE	0.000452372	364	661	32	0.0484115	0.0879121	GO:0046873	GO:MF	metal ion transmembrane transporter activity	24006	6275	c("GO:0008324"	"GO:0022890")
262	query_1	TRUE	0.00189086	121	661	17	0.0257186	0.140496	GO:0016247	GO:MF	channel regulator activity	24006	2755	GO:0098772
263	query_1	TRUE	0.0034942	173	661	20	0.0302572	0.115607	GO:0005516	GO:MF	calmodulin binding	24006	1496	GO:0005515
264	query_1	TRUE	0.00373862	112	661	16	0.0242057	0.142857	GO:0099106	GO:MF	ion channel regulator activity	24006	9280	GO:0016247
265	query_1	TRUE	0.0070021	473	661	35	0.0529501	0.0739958	GO:1901702	GO:MF	salt transmembrane transporter activity	24006	10973	GO:0022857
266	query_1	TRUE	0.00954226	167	661	19	0.0287443	0.113772	GO:0005244	GO:MF	voltage-gated monoatomic ion channel activity	24006	1375	c("GO:0022832"	"GO:0022839")
267	query_1	TRUE	0.0104871	168	661	19	0.0287443	0.113095	GO:0022832	GO:MF	voltage-gated channel activity	24006	3798	GO:0022836
268	query_1	TRUE	0.0190083	1801	661	86	0.130106	0.0477512	GO:0044877	GO:MF	protein-containing complex binding	24006	6092	GO:0005488
269	query_1	TRUE	0.02906	458	661	33	0.0499244	0.0720524	GO:0022890	GO:MF	inorganic cation transmembrane transporter activity	24006	3837	GO:0015318
270	query_1	TRUE	0.0308226	253	661	23	0.0347958	0.0909091	GO:0022839	GO:MF	monoatomic ion gated channel activity	24006	3802	c("GO:0005216"	"GO:0022836")
271	query_1	TRUE	0.039864	117	661	15	0.0226929	0.128205	GO:0022843	GO:MF	voltage-gated monoatomic cation channel activity	24006	3806	c("GO:0005244"	"GO:0005261")
272	query_1	TRUE	0.0433987	258	661	23	0.0347958	0.0891473	GO:0022836	GO:MF	gated channel activity	24006	3801	GO:0015267
273	query_1	TRUE	1.2391e-06	4326	661	182	0.27534	0.0420712	HP:0000118	HP	Phenotypic abnormality	24006	102	HP:0000001
274	query_1	TRUE	1.26248e-06	4327	661	182	0.27534	0.0420615	HP:0000001	HP	HP root	24006	1	character(0)
275	query_1	TRUE	2.74064e-06	1670	661	89	0.134644	0.0532934	HP:0000006	HP	Autosomal dominant inheritance	24006	5	HP:0034345
276	query_1	TRUE	0.00016456	4076	661	165	0.249622	0.0404809	HP:0000005	HP	Mode of inheritance	24006	4	HP:0000001
277	query_1	TRUE	0.000621911	4033	661	161	0.24357	0.0399207	HP:0034345	HP	Mendelian inheritance	24006	14325	HP:0000005
278	query_1	TRUE	0.00119672	549	661	37	0.0559758	0.0673953	HP:0000729	HP	Autistic behavior	24006	568	HP:0000708
279	query_1	TRUE	0.00242121	3526	661	142	0.214826	0.0402723	HP:0000707	HP	Abnormality of the nervous system	24006	550	HP:0000118
280	query_1	TRUE	0.00260605	2087	661	94	0.142209	0.0450407	HP:0000708	HP	Atypical behavior	24006	551	HP:0011446
281	query_1	TRUE	0.00260652	3345	661	136	0.205749	0.0406577	HP:0012638	HP	Abnormal nervous system physiology	24006	9024	HP:0000707
282	query_1	TRUE	0.00501519	1465	661	71	0.107413	0.0484642	HP:0001155	HP	Abnormality of the hand	24006	903	HP:0002817
283	query_1	TRUE	0.00663842	115	661	14	0.02118	0.121739	HP:0200134	HP	Epileptic encephalopathy	24006	16519	HP:0001298
284	query_1	TRUE	0.00672762	712	661	42	0.0635401	0.0589888	HP:5200045	HP	Reduced impulse control	24006	17437	HP:0000708
285	query_1	TRUE	0.00701711	1591	661	75	0.113464	0.0471402	HP:0002817	HP	Abnormality of the upper limb	24006	2036	HP:0040064
286	query_1	TRUE	0.0120539	155	661	16	0.0242057	0.103226	HP:0002121	HP	Generalized non-motor (absence) seizure	24006	1559	c("HP:0002197"	"HP:0011146"	"HP:0033259")
287	query_1	TRUE	0.0125365	2950	661	120	0.181543	0.040678	HP:0031797	HP	Clinical course	24006	11840	HP:0012823
288	query_1	TRUE	0.0152147	3396	661	134	0.202723	0.0394582	HP:0033127	HP	Abnormality of the musculoskeletal system	24006	13114	HP:0000118
289	query_1	TRUE	0.0165001	177	661	17	0.0257186	0.0960452	HP:0033259	HP	Non-motor seizure	24006	13246	HP:0001250
290	query_1	TRUE	0.0175184	2971	661	120	0.181543	0.0403904	HP:0012823	HP	Clinical modifier	24006	9208	HP:0000001
291	query_1	TRUE	0.026712	484	661	31	0.0468986	0.0640496	HP:0100871	HP	Abnormal palm morphology	24006	16344	HP:0001155
292	query_1	TRUE	0.0271227	2845	661	115	0.173979	0.0404218	HP:0011446	HP	Abnormality of higher mental function	24006	7851	HP:0012638
293	query_1	TRUE	0.0319598	1434	661	67	0.101362	0.0467225	HP:0003549	HP	Abnormality of connective tissue	24006	2547	HP:0033127
294	query_1	TRUE	0.0330452	31	661	7	0.01059	0.225806	HP:0008364	HP	Abnormality of the calcaneus	24006	5283	HP:0001850
295	query_1	TRUE	0.0383725	228	661	19	0.0287443	0.0833333	HP:0011146	HP	Dialeptic seizure	24006	7562	HP:0001250
296	query_1	TRUE	0.0496162	2214	661	93	0.140696	0.0420054	HP:0040064	HP	Abnormality of limbs	24006	15060	HP:0000118
297	query_1	TRUE	1.75507e-08	6479	661	252	0.381241	0.0388949	KEGG:00000	KEGG	KEGG root term	24006	1	KEGG:00000
298	query_1	TRUE	9.92661e-06	144	661	18	0.0272315	0.125	KEGG:04261	KEGG	Adrenergic signaling in cardiomyocytes	24006	291	KEGG:00000
299	query_1	TRUE	1.08069e-05	194	661	21	0.03177	0.108247	KEGG:04024	KEGG	cAMP signaling pathway	24006	247	KEGG:00000
300	query_1	TRUE	2.99706e-05	206	661	21	0.03177	0.101942	KEGG:04020	KEGG	Calcium signaling pathway	24006	245	KEGG:00000
301	query_1	TRUE	3.19315e-05	68	661	12	0.0181543	0.176471	KEGG:04721	KEGG	Synaptic vesicle cycle	24006	345	KEGG:00000
302	query_1	TRUE	3.94385e-05	265	661	24	0.0363086	0.090566	KEGG:04080	KEGG	Neuroactive ligand-receptor interaction	24006	258	KEGG:00000
303	query_1	TRUE	4.37527e-05	83	661	13	0.0196672	0.156627	KEGG:05032	KEGG	Morphine addiction	24006	413	KEGG:00000
304	query_1	TRUE	0.000113956	90	661	13	0.0196672	0.144444	KEGG:04713	KEGG	Circadian entrainment	24006	342	KEGG:00000
305	query_1	TRUE	0.000238669	127	661	15	0.0226929	0.11811	KEGG:04728	KEGG	Dopaminergic synapse	24006	352	KEGG:00000
306	query_1	TRUE	0.00100544	109	661	13	0.0196672	0.119266	KEGG:04724	KEGG	Glutamatergic synapse	24006	348	KEGG:00000
307	query_1	TRUE	0.00310047	88	661	11	0.0166415	0.125	KEGG:05414	KEGG	Dilated cardiomyopathy	24006	484	KEGG:00000
308	query_1	TRUE	0.00342268	46	661	8	0.0121029	0.173913	KEGG:05030	KEGG	Cocaine addiction	24006	411	KEGG:00000
309	query_1	TRUE	0.00379927	141	661	14	0.02118	0.0992908	KEGG:04921	KEGG	Oxytocin signaling pathway	24006	371	KEGG:00000
310	query_1	TRUE	0.00564496	63	661	9	0.0136157	0.142857	KEGG:05031	KEGG	Amphetamine addiction	24006	412	KEGG:00000
311	query_1	TRUE	0.00987027	117	661	12	0.0181543	0.102564	KEGG:04514	KEGG	Cell adhesion molecules	24006	309	KEGG:00000
312	query_1	TRUE	0.0126007	120	661	12	0.0181543	0.1	KEGG:00230	KEGG	Purine metabolism	24006	22	KEGG:00000
313	query_1	TRUE	0.0141915	140	661	13	0.0196672	0.0928571	KEGG:04723	KEGG	Retrograde endocannabinoid signaling	24006	347	KEGG:00000
314	query_1	TRUE	0.0142799	179	661	15	0.0226929	0.0837989	KEGG:04360	KEGG	Axon guidance	24006	299	KEGG:00000
315	query_1	TRUE	0.0332357	79	661	9	0.0136157	0.113924	KEGG:04260	KEGG	Cardiac muscle contraction	24006	290	KEGG:00000
316	query_1	TRUE	0.0372095	476	661	27	0.0408472	0.0567227	KEGG:05200	KEGG	Pathways in cancer	24006	446	KEGG:00000
317	query_1	TRUE	0.0439959	82	661	9	0.0136157	0.109756	KEGG:05410	KEGG	Hypertrophic cardiomyopathy	24006	482	KEGG:00000
318	query_1	TRUE	0.0439959	82	661	9	0.0136157	0.109756	KEGG:04512	KEGG	ECM-receptor interaction	24006	308	KEGG:00000
319	query_1	TRUE	6.268e-24	6741	661	312	0.472012	0.0462839	MIRNA:000000	MIRNA	MIRNA root	24006	1	character(0)
320	query_1	TRUE	0.00670619	299	661	22	0.0332829	0.0735786	MIRNA:mmu-miR-541-5p	MIRNA	mmu-miR-541-5p	24006	1774	MIRNA:000000
321	query_1	TRUE	0.00739767	345	661	24	0.0363086	0.0695652	MIRNA:mmu-miR-297a-5p	MIRNA	mmu-miR-297a-5p	24006	1378	MIRNA:000000
322	query_1	TRUE	0.00791255	369	661	25	0.0378215	0.0677507	MIRNA:mmu-miR-466l-5p	MIRNA	mmu-miR-466l-5p	24006	1667	MIRNA:000000
323	query_1	TRUE	0.00864358	371	661	25	0.0378215	0.0673854	MIRNA:mmu-miR-466i-5p	MIRNA	mmu-miR-466i-5p	24006	1663	MIRNA:000000
324	query_1	TRUE	0.00864358	371	661	25	0.0378215	0.0673854	MIRNA:mmu-miR-466d-5p	MIRNA	mmu-miR-466d-5p	24006	1653	MIRNA:000000
325	query_1	TRUE	0.00864358	371	661	25	0.0378215	0.0673854	MIRNA:mmu-miR-466k	MIRNA	mmu-miR-466k	24006	1665	MIRNA:000000
326	query_1	TRUE	0.0227394	515	661	30	0.0453858	0.0582524	MIRNA:mmu-miR-15a-5p	MIRNA	mmu-miR-15a-5p	24006	1185	MIRNA:000000
327	query_1	TRUE	0.0247336	420	661	26	0.0393343	0.0619048	MIRNA:mmu-miR-149-5p	MIRNA	mmu-miR-149-5p	24006	1175	MIRNA:000000
328	query_1	TRUE	0.0263055	470	661	28	0.0423601	0.0595745	MIRNA:mmu-miR-181a-5p	MIRNA	mmu-miR-181a-5p	24006	1191	MIRNA:000000
329	query_1	TRUE	0.0366675	73	661	9	0.0136157	0.123288	MIRNA:mmu-miR-1264-3p	MIRNA	mmu-miR-1264-3p	24006	1128	MIRNA:000000
330	query_1	TRUE	2.17286e-12	287	661	37	0.0559758	0.12892	REAC:R-MMU-112316	REAC	Neuronal System	24006	924	REAC:0000000
331	query_1	TRUE	5.03824e-12	445	661	46	0.0695915	0.103371	REAC:R-MMU-372790	REAC	Signaling by GPCR	24006	1399	REAC:R-MMU-162582
332	query_1	TRUE	5.66485e-11	421	661	43	0.065053	0.102138	REAC:R-MMU-388396	REAC	GPCR downstream signalling	24006	556	REAC:R-MMU-372790
333	query_1	TRUE	9.52937e-10	1835	661	103	0.155825	0.0561308	REAC:R-MMU-162582	REAC	Signal Transduction	24006	1381	REAC:0000000
334	query_1	TRUE	3.94058e-08	7116	661	272	0.411498	0.0382237	REAC:0000000	REAC	REACTOME root term	24006	1726	character(0)
335	query_1	TRUE	2.20836e-07	191	661	24	0.0363086	0.125654	REAC:R-MMU-418594	REAC	G alpha (i) signalling events	24006	527	REAC:R-MMU-388396
336	query_1	TRUE	4.0185e-07	181	661	23	0.0347958	0.127072	REAC:R-MMU-112315	REAC	Transmission across Chemical Synapses	24006	1616	REAC:R-MMU-112316
337	query_1	TRUE	6.90958e-07	252	661	27	0.0408472	0.107143	REAC:R-MMU-500792	REAC	GPCR ligand binding	24006	557	REAC:R-MMU-372790
338	query_1	TRUE	8.45923e-05	204	661	21	0.03177	0.102941	REAC:R-MMU-373076	REAC	Class A/1 (Rhodopsin-like receptors)	24006	288	REAC:R-MMU-500792
339	query_1	TRUE	0.000901431	97	661	13	0.0196672	0.134021	REAC:R-MMU-418555	REAC	G alpha (s) signalling events	24006	529	REAC:R-MMU-388396
340	query_1	TRUE	0.00265534	123	661	14	0.02118	0.113821	REAC:R-MMU-375276	REAC	Peptide ligand-binding receptors	24006	1023	REAC:R-MMU-373076
341	query_1	TRUE	0.00282986	77	661	11	0.0166415	0.142857	REAC:R-MMU-1296071	REAC	Potassium Channels	24006	1071	REAC:R-MMU-112316
342	query_1	TRUE	0.00775403	135	661	14	0.02118	0.103704	REAC:R-MMU-397014	REAC	Muscle contraction	24006	869	REAC:0000000
343	query_1	TRUE	0.0111529	321	661	23	0.0347958	0.0716511	REAC:R-MMU-1266738	REAC	Developmental Biology	24006	376	REAC:0000000
344	query_1	TRUE	0.0113378	122	661	13	0.0196672	0.106557	REAC:R-MMU-112314	REAC	Neurotransmitter receptors and postsynaptic signal transmission	24006	927	REAC:R-MMU-112315
345	query_1	TRUE	0.0113852	46	661	8	0.0121029	0.173913	REAC:R-MMU-112310	REAC	Neurotransmitter release cycle	24006	928	REAC:R-MMU-112315
346	query_1	TRUE	0.0138667	35	661	7	0.01059	0.2	REAC:R-MMU-977444	REAC	GABA B receptor activation	24006	549	REAC:R-MMU-977443
347	query_1	TRUE	0.0138667	35	661	7	0.01059	0.2	REAC:R-MMU-991365	REAC	Activation of GABAB receptors	24006	55	REAC:R-MMU-977444
348	query_1	TRUE	0.0254399	17	661	5	0.0075643	0.294118	REAC:R-MMU-888590	REAC	GABA synthesis	release	reuptake and degradation	24006	552	REAC:R-MMU-112310
349	query_1	TRUE	0.0272916	66	661	9	0.0136157	0.136364	REAC:R-MMU-111885	REAC	Opioid Signalling	24006	965	REAC:R-MMU-418594
350	query_1	TRUE	7.83701e-53	15730	661	604	0.913767	0.038398	TF:M01160	TF	Factor: Kid3; motif: CCACN	24006	1820	TF:M00000
351	query_1	TRUE	1.40045e-52	15748	661	604	0.913767	0.0383541	TF:M03851	TF	Factor: Spi-B; motif: TTCYBC	24006	3288	TF:M00000
352	query_1	TRUE	1.54256e-52	15751	661	604	0.913767	0.0383468	TF:M00000	TF	Transfac	24006	1	character(0)
353	query_1	TRUE	1.57628e-52	15644	661	602	0.910741	0.0384812	TF:M01822	TF	Factor: CPBP; motif: SNCCCNN	24006	542	TF:M00000
354	query_1	TRUE	1.92267e-51	15722	661	602	0.910741	0.0382903	TF:M03851_1	TF	Factor: Spi-B; motif: TTCYBC; match class: 1	24006	3289	TF:M03851
355	query_1	TRUE	5.44371e-49	15636	661	597	0.903177	0.0381811	TF:M01160_1	TF	Factor: Kid3; motif: CCACN; match class: 1	24006	1821	TF:M01160
356	query_1	TRUE	1.97574e-48	10636	661	482	0.729198	0.0453178	TF:M07040	TF	Factor: GKLF; motif: NNRRGRRNGNSNNN	24006	1348	TF:M00000
357	query_1	TRUE	2.276e-47	15345	661	589	0.891074	0.0383838	TF:M01822_1	TF	Factor: CPBP; motif: SNCCCNN; match class: 1	24006	543	TF:M01822
358	query_1	TRUE	2.17338e-46	14397	661	568	0.859304	0.0394527	TF:M00378	TF	Factor: Pax-4; motif: NNNNNYCACCCB	24006	2614	TF:M00000
359	query_1	TRUE	6.5123e-42	12421	661	515	0.779123	0.041462	TF:M07289	TF	Factor: GKLF; motif: NNNRGGNGNGGSN	24006	1350	TF:M00000
360	query_1	TRUE	9.38003e-42	14337	661	559	0.845688	0.03899	TF:M02941	TF	Factor: ZIC3; motif: NNNCACAGCAKGNNN	24006	4130	TF:M00000
361	query_1	TRUE	3.1887e-41	12108	661	506	0.765507	0.0417906	TF:M01835	TF	Factor: GKLF; motif: CCTCCYN	24006	1352	TF:M00000
362	query_1	TRUE	4.17761e-39	14412	661	556	0.84115	0.038579	TF:M02031	TF	Factor: PU.1; motif: AGGAAG	24006	3280	TF:M00000
363	query_1	TRUE	4.17761e-39	14412	661	556	0.84115	0.038579	TF:M01266	TF	Factor: Elf-1; motif: AGGAAG	24006	888	TF:M00000
364	query_1	TRUE	2.01383e-38	13156	661	526	0.795764	0.0399818	TF:M07322	TF	Factor: HSF4; motif: CTGCMRN	24006	1678	TF:M00000
365	query_1	TRUE	1.68095e-36	13655	661	534	0.807867	0.0391066	TF:M01240	TF	Factor: BEN; motif: CAGCGRNV	24006	278	TF:M00000
366	query_1	TRUE	4.51579e-35	11729	661	484	0.732224	0.0412652	TF:M00378_1	TF	Factor: Pax-4; motif: NNNNNYCACCCB; match class: 1	24006	2615	TF:M00378
367	query_1	TRUE	6.75339e-35	9302	661	418	0.632375	0.0449366	TF:M07289_1	TF	Factor: GKLF; motif: NNNRGGNGNGGSN; match class: 1	24006	1351	TF:M07289
368	query_1	TRUE	1.58976e-33	7227	661	353	0.534039	0.0488446	TF:M07040_1	TF	Factor: GKLF; motif: NNRRGRRNGNSNNN; match class: 1	24006	1349	TF:M07040
369	query_1	TRUE	4.99697e-33	13149	661	515	0.779123	0.0391665	TF:M00716	TF	Factor: ZF5; motif: GSGCGCGR	24006	3824	TF:M00000
370	query_1	TRUE	1.14261e-32	13811	661	530	0.801815	0.0383752	TF:M03848	TF	Factor: Sox-18; motif: CAAWGBB	24006	3136	TF:M00000
371	query_1	TRUE	3.52702e-32	7102	661	346	0.523449	0.0487187	TF:M00649	TF	Factor: MAZ; motif: GGGGAGGG	24006	2024	TF:M00000
372	query_1	TRUE	8.23117e-32	12683	661	501	0.757943	0.0395017	TF:M00333	TF	Factor: ZF5; motif: NRNGNGCGCGCWN	24006	3826	TF:M00000
373	query_1	TRUE	1.09598e-30	12145	661	485	0.733737	0.0399341	TF:M08995	TF	Factor: CTCF; motif: NAGGGGGCGCNNKNNNN	24006	612	TF:M00000
374	query_1	TRUE	1.92504e-30	11203	661	460	0.695915	0.0410604	TF:M02941_1	TF	Factor: ZIC3; motif: NNNCACAGCAKGNNN; match class: 1	24006	4131	TF:M02941
375	query_1	TRUE	5.5532e-30	13754	661	523	0.791225	0.0380253	TF:M04662	TF	Factor: FOXN4; motif: NNWANNCGWMCGCGTCNNNNMT	24006	1156	TF:M00000
376	query_1	TRUE	5.9663e-30	13799	661	524	0.792738	0.0379738	TF:M02027	TF	Factor: PARP; motif: TTTCYN	24006	2604	TF:M00000
377	query_1	TRUE	2.18104e-29	8167	661	372	0.562784	0.0455492	TF:M00444	TF	Factor: VDR; motif: GGGKNARNRRGGWSA	24006	3730	TF:M00000
378	query_1	TRUE	4.25689e-29	13171	661	507	0.76702	0.0384937	TF:M03580	TF	Factor: Smad2; motif: AGACAN	24006	3052	TF:M00000
379	query_1	TRUE	4.37203e-29	13213	661	508	0.768533	0.038447	TF:M01886	TF	Factor: NFATc3; motif: GGAAAA	24006	2296	TF:M00000
380	query_1	TRUE	4.37203e-29	13213	661	508	0.768533	0.038447	TF:M01281	TF	Factor: NFATc2; motif: GGAAAA	24006	2284	TF:M00000
381	query_1	TRUE	4.37203e-29	13213	661	508	0.768533	0.038447	TF:M03555	TF	Factor: NFATc2; motif: GGAAAA	24006	2280	TF:M00000
382	query_1	TRUE	1.44696e-28	8504	661	380	0.574887	0.0446849	TF:M08995_1	TF	Factor: CTCF; motif: NAGGGGGCGCNNKNNNN; match class: 1	24006	613	TF:M08995
383	query_1	TRUE	1.92678e-28	5467	661	284	0.429652	0.0519481	TF:M01175	TF	Factor: CKROX; motif: SCCCTCCCC	24006	476	TF:M00000
384	query_1	TRUE	1.62442e-27	11888	661	471	0.712557	0.0396198	TF:M02872	TF	Factor: IRF4; motif: NNNAYTCTCGGWNNN	24006	1748	TF:M00000
385	query_1	TRUE	4.29244e-27	11468	661	459	0.694402	0.0400244	TF:M03818	TF	Factor: egr-3; motif: GTGGGY	24006	854	TF:M00000
386	query_1	TRUE	7.27355e-27	7483	661	345	0.521936	0.0461045	TF:M01835_1	TF	Factor: GKLF; motif: CCTCCYN; match class: 1	24006	1353	TF:M01835
387	query_1	TRUE	9.99255e-27	6694	661	320	0.484115	0.047804	TF:M07436	TF	Factor: WT1; motif: NNGGGNGGGSGN	24006	3738	TF:M00000
388	query_1	TRUE	4.24057e-26	6934	661	326	0.493192	0.0470147	TF:M01118	TF	Factor: WT1; motif: SMCNCCNSC	24006	3740	TF:M00000
389	query_1	TRUE	4.87027e-26	11758	661	464	0.701967	0.0394625	TF:M02844	TF	Factor: BCL6B; motif: NNNNCCGCCCCWNNNN	24006	262	TF:M00000
390	query_1	TRUE	5.61512e-26	13221	661	501	0.757943	0.0378943	TF:M03803	TF	Factor: Sox-17; motif: TTGTYY	24006	3132	TF:M00000
391	query_1	TRUE	3.75988e-25	13261	661	500	0.75643	0.0377045	TF:M02188	TF	Factor: Prrx2; motif: AATTA	24006	2806	TF:M00000
392	query_1	TRUE	4.38163e-25	7017	661	326	0.493192	0.0464586	TF:M07461	TF	Factor: KLF; motif: GGGNGGGG	24006	1852	TF:M00000
393	query_1	TRUE	4.6427e-25	11929	661	466	0.704992	0.0390645	TF:M10276	TF	Factor: Kaiso; motif: SARNYCTCGCGAGAN	24006	3790	TF:M00000
394	query_1	TRUE	1.07454e-24	11356	661	450	0.680787	0.0396266	TF:M01266_1	TF	Factor: Elf-1; motif: AGGAAG; match class: 1	24006	889	TF:M01266
395	query_1	TRUE	1.07454e-24	11356	661	450	0.680787	0.0396266	TF:M02031_1	TF	Factor: PU.1; motif: AGGAAG; match class: 1	24006	3281	TF:M02031
396	query_1	TRUE	1.24286e-24	6895	661	321	0.485628	0.0465555	TF:M02023	TF	Factor: MAZ; motif: NKGGGAGGGGRGGR	24006	2026	TF:M00000
397	query_1	TRUE	1.64927e-24	11224	661	446	0.674735	0.0397363	TF:M00716_1	TF	Factor: ZF5; motif: GSGCGCGR; match class: 1	24006	3825	TF:M00716
398	query_1	TRUE	3.51538e-24	10700	661	431	0.652042	0.0402804	TF:M10285	TF	Factor: Lyl-1; motif: NCAKCTGYTNYCNN	24006	1954	TF:M00000
399	query_1	TRUE	3.54679e-24	11219	661	445	0.673222	0.0396649	TF:M02885	TF	Factor: MYF6; motif: NNNRACAGNCNCNCC	24006	2192	TF:M00000
400	query_1	TRUE	3.74579e-24	10813	661	434	0.656581	0.0401369	TF:M01240_1	TF	Factor: BEN; motif: CAGCGRNV; match class: 1	24006	279	TF:M01240
401	query_1	TRUE	4.40179e-24	10563	661	427	0.645991	0.0404241	TF:M07107	TF	Factor: LXR-alpha:RXR-alpha; motif: TGACCTNNAGTRACCYNNN	24006	2428	TF:M00000
402	query_1	TRUE	4.85412e-24	9039	661	384	0.580938	0.0424826	TF:M07322_1	TF	Factor: HSF4; motif: CTGCMRN; match class: 1	24006	1679	TF:M07322
403	query_1	TRUE	6.04871e-24	9713	661	403	0.609682	0.0414908	TF:M03876	TF	Factor: Kaiso; motif: GCMGGGRGCRGS	24006	1818	TF:M00000
404	query_1	TRUE	8.08973e-24	9478	661	396	0.599092	0.041781	TF:M10375	TF	Factor: Sp1; motif: GGNGGGGGNGGGGGMGGGGCNGGG	24006	3226	TF:M00000
405	query_1	TRUE	1.23332e-23	9707	661	402	0.608169	0.0414134	TF:M00646	TF	Factor: LF-A1; motif: GGGSTCWR	24006	1882	TF:M00000
406	query_1	TRUE	2.19205e-23	10999	661	437	0.66112	0.0397309	TF:M00450	TF	Factor: Zic3; motif: NGGGKGGTC	24006	4126	TF:M00000
407	query_1	TRUE	2.22105e-23	11335	661	446	0.674735	0.0393472	TF:M02874	TF	Factor: IRF6; motif: NNNACTCYCGGKNNN	24006	1766	TF:M00000
408	query_1	TRUE	3.06539e-23	12225	661	469	0.709531	0.038364	TF:M02895	TF	Factor: RXR-ALPHA; motif: KCNCRWAGKTYRNNNN	24006	2950	TF:M00000
409	query_1	TRUE	5.03156e-23	6087	661	291	0.440242	0.0478068	TF:M03944	TF	Factor: Zfp740; motif: NCCCCCCCAC	24006	4050	TF:M00000
410	query_1	TRUE	1.62575e-22	12728	661	480	0.726172	0.0377121	TF:M10209	TF	Factor: E2F-1; motif: GNGGGCGGGRMN	24006	728	TF:M00000
411	query_1	TRUE	2.42523e-22	12589	661	476	0.720121	0.0378108	TF:M04624	TF	Factor: Pax-4; motif: DTTTTCCACCN	24006	2620	TF:M00000
412	query_1	TRUE	4.41803e-22	4899	661	249	0.376702	0.0508267	TF:M00084	TF	Factor: MZF-1; motif: KNGNKAGGGGNAA	24006	2224	TF:M00000
413	query_1	TRUE	4.42436e-22	12616	661	476	0.720121	0.0377299	TF:M07991	TF	Factor: Hes1; motif: NNCACGYGNN	24006	1436	TF:M00000
414	query_1	TRUE	6.58115e-22	10233	661	412	0.623298	0.0402619	TF:M00144	TF	Factor: Pax-5; motif: RRMSWGANWYCTNRAGCGKRACSRYNSM	24006	2624	TF:M00000
415	query_1	TRUE	9.5292e-22	6727	661	308	0.465961	0.0457856	TF:M10375_1	TF	Factor: Sp1; motif: GGNGGGGGNGGGGGMGGGGCNGGG; match class: 1	24006	3227	TF:M10375
416	query_1	TRUE	2.27778e-21	7766	661	339	0.512859	0.0436518	TF:M07261	TF	Factor: LKLF; motif: GGGGTGGKSN	24006	1918	TF:M00000
417	query_1	TRUE	2.7795e-21	5892	661	280	0.423601	0.0475221	TF:M02835_1	TF	Factor: Zic1; motif: NNCCCCCGGGGGGG; match class: 1	24006	4123	TF:M02835
418	query_1	TRUE	3.40179e-21	8283	661	354	0.535552	0.0427381	TF:M02835	TF	Factor: Zic1; motif: NNCCCCCGGGGGGG	24006	4122	TF:M00000
419	query_1	TRUE	8.00886e-21	7455	661	328	0.496218	0.0439973	TF:M01865	TF	Factor: BTEB3; motif: BNRNGGGAGGNGT	24006	336	TF:M00000
420	query_1	TRUE	8.38713e-21	9246	661	381	0.576399	0.041207	TF:M02090	TF	Factor: E2F-4; motif: GCGGGAAANA	24006	762	TF:M00000
421	query_1	TRUE	9.67013e-21	10064	661	404	0.611195	0.0401431	TF:M02101	TF	Factor: myogenin; motif: CAGCTG	24006	2216	TF:M00000
422	query_1	TRUE	9.67013e-21	10064	661	404	0.611195	0.0401431	TF:M02101_1	TF	Factor: myogenin; motif: CAGCTG; match class: 1	24006	2217	TF:M02101
423	query_1	TRUE	1.09413e-20	10321	661	411	0.621785	0.0398217	TF:M00333_1	TF	Factor: ZF5; motif: NRNGNGCGCGCWN; match class: 1	24006	3827	TF:M00333
424	query_1	TRUE	1.51221e-20	8110	661	347	0.524962	0.0427867	TF:M01733	TF	Factor: MZF-1; motif: TGGGGAR	24006	2226	TF:M00000
425	query_1	TRUE	2.00192e-20	5116	661	252	0.381241	0.0492572	TF:M12438	TF	Factor: Wt1; motif: NNCCTCCCCCACNN	24006	3736	TF:M00000
426	query_1	TRUE	2.23263e-20	7760	661	336	0.508321	0.043299	TF:M10346	TF	Factor: PPARgamma; motif: AWNTRGGNCAAAGGKCA	24006	2784	TF:M00000
427	query_1	TRUE	2.37608e-20	7044	661	314	0.475038	0.0445769	TF:M01104	TF	Factor: MOVO-B; motif: GNGGGGG	24006	2110	TF:M00000
428	query_1	TRUE	2.40326e-20	7109	661	316	0.478064	0.0444507	TF:M07397	TF	Factor: ZBP89; motif: CCCCKCCCCCNN	24006	3778	TF:M00000
429	query_1	TRUE	4.72213e-20	7007	661	312	0.472012	0.0445269	TF:M03577	TF	Factor: Pax-5; motif: RRNGRNGCAN	24006	2628	TF:M00000
430	query_1	TRUE	4.34843e-19	11670	661	443	0.670197	0.0379606	TF:M04662_1	TF	Factor: FOXN4; motif: NNWANNCGWMCGCGTCNNNNMT; match class: 1	24006	1157	TF:M04662
431	query_1	TRUE	4.68721e-19	10857	661	421	0.636914	0.0387768	TF:M03858	TF	Factor: TCF-3; motif: CTTTGA	24006	3550	TF:M00000
432	query_1	TRUE	4.68721e-19	10857	661	421	0.636914	0.0387768	TF:M00805	TF	Factor: TCF-7; motif: TCAAAG	24006	1870	TF:M00000
433	query_1	TRUE	6.99996e-19	8545	661	355	0.537065	0.0415448	TF:M00257	TF	Factor: RREB-1; motif: CCCCAAACMMCCCC	24006	2934	TF:M00000
434	query_1	TRUE	1.18475e-18	10718	661	416	0.629349	0.0388132	TF:M01808	TF	Factor: NMYC; motif: CAYCTG	24006	2414	TF:M00000
435	query_1	TRUE	1.249e-18	8232	661	345	0.521936	0.0419096	TF:M07602	TF	Factor: CP2; motif: NNNNCCAGNCNN	24006	536	TF:M00000
436	query_1	TRUE	1.29915e-18	12292	661	458	0.69289	0.03726	TF:M02116	TF	Factor: Sox-10; motif: NACAAWG	24006	3106	TF:M00000
437	query_1	TRUE	2.31637e-18	9253	661	374	0.565809	0.0404193	TF:M02262	TF	Factor: PPARgamma:RXR-alpha; motif: NTRGGNCARAGGKCA	24006	2772	TF:M00000
438	query_1	TRUE	2.69691e-18	3531	661	191	0.288956	0.0540923	TF:M07436_1	TF	Factor: WT1; motif: NNGGGNGGGSGN; match class: 1	24006	3739	TF:M07436
439	query_1	TRUE	4.04895e-18	12617	661	465	0.70348	0.036855	TF:M03823	TF	Factor: FOXO1A; motif: AAACAA	24006	1160	TF:M00000
440	query_1	TRUE	4.04895e-18	12617	661	465	0.70348	0.036855	TF:M03854	TF	Factor: SRY; motif: TTGTTT	24006	3340	TF:M00000
441	query_1	TRUE	6.17847e-18	7339	661	316	0.478064	0.0430576	TF:M00189	TF	Factor: AP-2; motif: MKCCCSCNGGCG	24006	118	TF:M00000
442	query_1	TRUE	6.44199e-18	8988	661	365	0.552194	0.0406097	TF:M01113	TF	Factor: CACD; motif: CCACRCCC	24006	346	TF:M00000
443	query_1	TRUE	7.88133e-18	7778	661	329	0.497731	0.0422988	TF:M02844_1	TF	Factor: BCL6B; motif: NNNNCCGCCCCWNNNN; match class: 1	24006	263	TF:M02844
444	query_1	TRUE	8.15178e-18	10267	661	401	0.606657	0.0390572	TF:M04636	TF	Factor: TFII-I; motif: NAGGAAGTGN	24006	3644	TF:M00000
445	query_1	TRUE	9.22437e-18	12235	661	454	0.686838	0.0371067	TF:M01337	TF	Factor: HOXA3; motif: NNNNRNTAATTARY	24006	1600	TF:M00000
446	query_1	TRUE	9.6309e-18	4890	661	237	0.358548	0.0484663	TF:M05599	TF	Factor: WT1; motif: NGCGGGGGGGTSMMCYN	24006	3734	TF:M00000
447	query_1	TRUE	2.03206e-17	12389	661	457	0.691377	0.0368876	TF:M01981	TF	Factor: ELK-1; motif: ACCGGAWRTN	24006	910	TF:M00000
448	query_1	TRUE	5.59628e-17	7206	661	309	0.467474	0.0428809	TF:M00446	TF	Factor: Spz1; motif: DNNGGRGGGWWNNNN	24006	3292	TF:M00000
449	query_1	TRUE	5.71938e-17	7469	661	317	0.479576	0.0424421	TF:M04624_1	TF	Factor: Pax-4; motif: DTTTTCCACCN; match class: 1	24006	2621	TF:M04624
450	query_1	TRUE	6.27437e-17	7572	661	320	0.484115	0.042261	TF:M00733	TF	Factor: SMAD4; motif: GKSRKKCAGMCANCY	24006	3070	TF:M00000
451	query_1	TRUE	7.98475e-17	3334	661	180	0.272315	0.0539892	TF:M07261_1	TF	Factor: LKLF; motif: GGGGTGGKSN; match class: 1	24006	1919	TF:M07261
452	query_1	TRUE	9.54509e-17	10676	661	409	0.618759	0.0383102	TF:M10233	TF	Factor: Pet-1; motif: GCNGGAAGYG	24006	2670	TF:M00000
453	query_1	TRUE	1.35203e-16	13261	661	477	0.721634	0.0359701	TF:M03564	TF	Factor: SATB1; motif: NTTTAT	24006	2998	TF:M00000
454	query_1	TRUE	1.41276e-16	8788	661	355	0.537065	0.040396	TF:M00143	TF	Factor: Pax-5; motif: BCNNNRNGCANBGNTGNRTAGCSGCHNB	24006	2622	TF:M00000
455	query_1	TRUE	1.88609e-16	9147	661	365	0.552194	0.0399038	TF:M07284	TF	Factor: Erg; motif: MCAGGAAA	24006	958	TF:M00000
456	query_1	TRUE	1.95409e-16	9253	661	368	0.556732	0.0397709	TF:M10276_1	TF	Factor: Kaiso; motif: SARNYCTCGCGAGAN; match class: 1	24006	3791	TF:M10276
457	query_1	TRUE	3.3899e-16	11736	661	436	0.659607	0.0371506	TF:M03857	TF	Factor: TCF-1; motif: CTTTGW	24006	3538	TF:M00000
458	query_1	TRUE	3.4402e-16	9072	661	362	0.547655	0.039903	TF:M01020	TF	Factor: Tbx5; motif: TNAGGTGTKV	24006	3512	TF:M00000
459	query_1	TRUE	3.87086e-16	9955	661	387	0.585477	0.0388749	TF:M10209_1	TF	Factor: E2F-1; motif: GNGGGCGGGRMN; match class: 1	24006	729	TF:M10209
460	query_1	TRUE	5.13521e-16	8781	661	353	0.534039	0.0402004	TF:M01281_1	TF	Factor: NFATc2; motif: GGAAAA; match class: 1	24006	2285	TF:M01281
461	query_1	TRUE	5.13521e-16	8781	661	353	0.534039	0.0402004	TF:M03555_1	TF	Factor: NFATc2; motif: GGAAAA; match class: 1	24006	2281	TF:M03555
462	query_1	TRUE	5.13521e-16	8781	661	353	0.534039	0.0402004	TF:M01886_1	TF	Factor: NFATc3; motif: GGAAAA; match class: 1	24006	2297	TF:M01886
463	query_1	TRUE	5.26875e-16	9793	661	382	0.577912	0.0390075	TF:M00803	TF	Factor: E2F; motif: GGCGSG	24006	774	TF:M00000
464	query_1	TRUE	6.03985e-16	7312	661	309	0.467474	0.0422593	TF:M09704	TF	Factor: PPARgamma; motif: AWNTRGGNCARAGGTCA	24006	2782	TF:M00000
465	query_1	TRUE	6.27155e-16	9590	661	376	0.568835	0.0392075	TF:M07380	TF	Factor: E2F-4; motif: NTTTCSCGCC	24006	760	TF:M00000
466	query_1	TRUE	7.67678e-16	10275	661	395	0.597579	0.0384428	TF:M02089	TF	Factor: E2F-3; motif: GGCGGGN	24006	752	TF:M00000
467	query_1	TRUE	9.91258e-16	10794	661	409	0.618759	0.0378914	TF:M03813	TF	Factor: BRN1; motif: HAATGCN	24006	320	TF:M00000
468	query_1	TRUE	1.12168e-15	6884	661	295	0.446293	0.042853	TF:M00749	TF	Factor: SREBP-1; motif: CACSCCA	24006	3302	TF:M00000
469	query_1	TRUE	1.39529e-15	6572	661	285	0.431165	0.0433658	TF:M03846	TF	Factor: SMAD5; motif: GSGGCAGM	24006	3076	TF:M00000
470	query_1	TRUE	1.49667e-15	12571	661	456	0.689864	0.036274	TF:M03849	TF	Factor: Sox-4; motif: AACAAA	24006	3182	TF:M00000
471	query_1	TRUE	1.56495e-15	6101	661	270	0.408472	0.044255	TF:M01219	TF	Factor: SP1:SP3; motif: CCSCCCCCYCC	24006	3220	TF:M00000
472	query_1	TRUE	1.65633e-15	6198	661	273	0.413011	0.0440465	TF:M03852	TF	Factor: SREBP-2; motif: NTCACCYNNNN	24006	3308	TF:M00000
473	query_1	TRUE	1.76467e-15	9501	661	372	0.562784	0.0391538	TF:M07041	TF	Factor: HDAC1; motif: KGCARGGTC	24006	1424	TF:M00000
474	query_1	TRUE	2.79767e-15	4216	661	207	0.313162	0.0490987	TF:M00706	TF	Factor: TFII-I; motif: RGAGGKAGG	24006	3642	TF:M00000
475	query_1	TRUE	3.08867e-15	7585	661	315	0.476551	0.0415293	TF:M01859	TF	Factor: AP-2; motif: NNGCCTK	24006	108	TF:M00000
476	query_1	TRUE	3.9374e-15	7963	661	326	0.493192	0.0409393	TF:M00933	TF	Factor: Sp1; motif: CCCCGCCCCN	24006	3228	TF:M00000
477	query_1	TRUE	5.17401e-15	4007	661	199	0.301059	0.0496631	TF:M01118_1	TF	Factor: WT1; motif: SMCNCCNSC; match class: 1	24006	3741	TF:M01118
478	query_1	TRUE	5.6381e-15	7481	661	311	0.470499	0.041572	TF:M10212	TF	Factor: E2F-7; motif: GRGGCGGGAANNN	24006	766	TF:M00000
479	query_1	TRUE	6.00859e-15	6413	661	278	0.420575	0.0433494	TF:M09000	TF	Factor: PPARGAMMA:RXR-ALPHA; motif: WNTRGGNCAAAGGTC	24006	2774	TF:M00000
480	query_1	TRUE	7.61484e-15	9260	661	363	0.549168	0.0392009	TF:M00056	TF	Factor: myogenin; motif: CRSCTGTTBNNTTTGGCACGSNGCCARCH	24006	2218	TF:M00000
481	query_1	TRUE	7.70788e-15	8914	661	353	0.534039	0.0396006	TF:M02933	TF	Factor: ZF5; motif: GYCGCGCARNGCNN	24006	3838	TF:M00000
482	query_1	TRUE	7.84948e-15	9788	661	378	0.571861	0.0386187	TF:M03541	TF	Factor: C-Jun; motif: TGACTC	24006	474	TF:M00000
483	query_1	TRUE	7.92536e-15	3708	661	188	0.284418	0.0507012	TF:M02023_1	TF	Factor: MAZ; motif: NKGGGAGGGGRGGR; match class: 1	24006	2027	TF:M02023
484	query_1	TRUE	7.97532e-15	5826	661	259	0.391831	0.0444559	TF:M02885_1	TF	Factor: MYF6; motif: NNNRACAGNCNCNCC; match class: 1	24006	2193	TF:M02885
485	query_1	TRUE	9.52367e-15	8479	661	340	0.514372	0.0400991	TF:M09003	TF	Factor: RXR-ALPHA; motif: NRGGTCAAAGGTCAN	24006	2954	TF:M00000
486	query_1	TRUE	1.344e-14	6449	661	278	0.420575	0.0431075	TF:M01303	TF	Factor: SP1; motif: GGGGYGGGGNS	24006	3224	TF:M00000
487	query_1	TRUE	1.49177e-14	5573	661	250	0.378215	0.0448591	TF:M07329	TF	Factor: Osx; motif: CCNCCCCCNNN	24006	2550	TF:M00000
488	query_1	TRUE	1.7061e-14	10471	661	396	0.599092	0.0378187	TF:M00327	TF	Factor: Pax-3; motif: NNNNNNCGTCACGSTYNNNNN	24006	2612	TF:M00000
489	query_1	TRUE	1.81461e-14	10080	661	385	0.582451	0.0381944	TF:M00360	TF	Factor: Pax-3; motif: TCGTCACRCTTHM	24006	2610	TF:M00000
490	query_1	TRUE	2.03347e-14	4944	661	229	0.346445	0.0463188	TF:M08819	TF	Factor: LKLF; motif: CNCCACCCS	24006	1920	TF:M00000
491	query_1	TRUE	2.15308e-14	7248	661	302	0.456884	0.0416667	TF:M00072	TF	Factor: CP2; motif: GCHCDAMCCAG	24006	532	TF:M00000
492	query_1	TRUE	2.6149e-14	8769	661	347	0.524962	0.0395712	TF:M12470	TF	Factor: Foxn1; motif: RGAMGC	24006	1154	TF:M00000
493	query_1	TRUE	2.96373e-14	3249	661	170	0.257186	0.0523238	TF:M00444_1	TF	Factor: VDR; motif: GGGKNARNRRGGWSA; match class: 1	24006	3731	TF:M00444
494	query_1	TRUE	3.37144e-14	11457	661	422	0.638427	0.0368334	TF:M03560	TF	Factor: PMX1; motif: TAATHA	24006	2724	TF:M00000
495	query_1	TRUE	3.66474e-14	4371	661	209	0.316188	0.0478151	TF:M02834	TF	Factor: Zfp740; motif: NNNCCCCCCCCMNNNN	24006	4046	TF:M00000
496	query_1	TRUE	4.31579e-14	6470	661	277	0.419062	0.042813	TF:M02874_1	TF	Factor: IRF6; motif: NNNACTCYCGGKNNN; match class: 1	24006	1767	TF:M02874
497	query_1	TRUE	4.90025e-14	6348	661	273	0.413011	0.0430057	TF:M02794	TF	Factor: Smad3; motif: NNNNNCCAGACANNNNN	24006	3054	TF:M00000
498	query_1	TRUE	5.05031e-14	6929	661	291	0.440242	0.0419974	TF:M02018	TF	Factor: HTF4; motif: CASCTGB	24006	1682	TF:M00000
499	query_1	TRUE	5.05031e-14	6929	661	291	0.440242	0.0419974	TF:M03831	TF	Factor: MRF4; motif: CASCTGC	24006	2114	TF:M00000
500	query_1	TRUE	5.22005e-14	7754	661	316	0.478064	0.0407532	TF:M10279	TF	Factor: GKLF; motif: NNNRNWGGGTGKGGC	24006	1346	TF:M00000
501	query_1	TRUE	5.66026e-14	7393	661	305	0.461422	0.0412552	TF:M10281	TF	Factor: LEF-1; motif: NCCTTTSWNNTNYN	24006	1868	TF:M00000
502	query_1	TRUE	6.27786e-14	9932	661	379	0.573374	0.0381595	TF:M03848_1	TF	Factor: Sox-18; motif: CAAWGBB; match class: 1	24006	3137	TF:M03848
503	query_1	TRUE	6.34276e-14	9439	661	365	0.552194	0.0386694	TF:M08793	TF	Factor: MEL1; motif: GATGAG	24006	2792	TF:M00000
504	query_1	TRUE	6.59116e-14	6139	661	266	0.402421	0.0433295	TF:M00800	TF	Factor: AP-2; motif: GSCCSCRGGCNRNRNN	24006	114	TF:M00000
505	query_1	TRUE	9.40359e-14	5098	661	232	0.350983	0.045508	TF:M01598	TF	Factor: ZBED6; motif: NRRGCTCGCCNN	24006	3774	TF:M00000
506	query_1	TRUE	9.95622e-14	6605	661	280	0.423601	0.0423921	TF:M04156	TF	Factor: Tfap2a; motif: NGCCYSAGGCN	24006	3622	TF:M00000
507	query_1	TRUE	2.543e-13	8783	661	344	0.520424	0.0391666	TF:M08888	TF	Factor: MAFB; motif: NTCAGCN	24006	1978	TF:M00000
508	query_1	TRUE	3.44115e-13	3902	661	190	0.287443	0.048693	TF:M01113_1	TF	Factor: CACD; motif: CCACRCCC; match class: 1	24006	347	TF:M01113
509	query_1	TRUE	3.5433e-13	5680	661	249	0.376702	0.043838	TF:M00450_1	TF	Factor: Zic3; motif: NGGGKGGTC; match class: 1	24006	4127	TF:M00450
510	query_1	TRUE	3.81492e-13	8530	661	336	0.508321	0.0393904	TF:M00448	TF	Factor: Zic1; motif: KGGGTGGTC	24006	4120	TF:M00000
511	query_1	TRUE	3.9697e-13	9187	661	355	0.537065	0.0386416	TF:M01884	TF	Factor: IRF-7; motif: AAGWGAA	24006	1770	TF:M00000
512	query_1	TRUE	4.18892e-13	3794	661	186	0.281392	0.0490248	TF:M03944_1	TF	Factor: Zfp740; motif: NCCCCCCCAC; match class: 1	24006	4051	TF:M03944
513	query_1	TRUE	4.29099e-13	10393	661	389	0.588502	0.037429	TF:M02027_1	TF	Factor: PARP; motif: TTTCYN; match class: 1	24006	2605	TF:M02027
514	query_1	TRUE	5.36764e-13	2529	661	140	0.2118	0.0553578	TF:M00733_1	TF	Factor: SMAD4; motif: GKSRKKCAGMCANCY; match class: 1	24006	3071	TF:M00733
515	query_1	TRUE	6.56096e-13	8833	661	344	0.520424	0.0389449	TF:M07269	TF	Factor: Sox-9; motif: NNNNNACAAARGNNSMN	24006	3210	TF:M00000
516	query_1	TRUE	7.18542e-13	3642	661	180	0.272315	0.0494234	TF:M00658	TF	Factor: PU.1; motif: WGAGGAAG	24006	2822	TF:M00000
517	query_1	TRUE	8.43404e-13	5563	661	244	0.369138	0.0438612	TF:M02933_1	TF	Factor: ZF5; motif: GYCGCGCARNGCNN; match class: 1	24006	3839	TF:M02933
518	query_1	TRUE	8.7566e-13	5255	661	234	0.354009	0.044529	TF:M00712	TF	Factor: myogenin; motif: RGCAGSTG	24006	2214	TF:M00000
519	query_1	TRUE	9.50029e-13	4204	661	199	0.301059	0.0473359	TF:M10376	TF	Factor: Sp5; motif: RNGGRGGNGGRGNNGGGGGAGGRG	24006	3260	TF:M00000
520	query_1	TRUE	1.03442e-12	6012	661	258	0.390318	0.0429142	TF:M01721	TF	Factor: PUR1; motif: GGGNCAGNN	24006	2824	TF:M00000
521	query_1	TRUE	1.06756e-12	4655	661	214	0.323752	0.0459721	TF:M07475	TF	Factor: Tbx5; motif: SNAGGTGTGRNGGSS	24006	3514	TF:M00000
522	query_1	TRUE	1.1458e-12	3832	661	186	0.281392	0.0485386	TF:M08905	TF	Factor: TIEG1; motif: GGSGGKGNNN	24006	3656	TF:M00000
523	query_1	TRUE	1.17237e-12	5797	661	251	0.379728	0.0432983	TF:M03582	TF	Factor: TWIST; motif: CACCTGG	24006	3692	TF:M00000
524	query_1	TRUE	1.27319e-12	3923	661	189	0.28593	0.0481774	TF:M10229	TF	Factor: c-Ets-2; motif: NNNRGGAARNRRR	24006	1010	TF:M00000
525	query_1	TRUE	1.40638e-12	9817	661	371	0.561271	0.0377916	TF:M00704	TF	Factor: TEF-1; motif: GRRATG	24006	3594	TF:M00000
526	query_1	TRUE	1.49125e-12	7423	661	301	0.455371	0.0405496	TF:M00115	TF	Factor: Tax/CREB; motif: RTGACGCATAYCCCC	24006	3460	TF:M00000
527	query_1	TRUE	1.83315e-12	9938	661	374	0.565809	0.0376333	TF:M01227	TF	Factor: MafB; motif: GNTGAC	24006	1962	TF:M00000
528	query_1	TRUE	1.97103e-12	7206	661	294	0.444781	0.0407993	TF:M02872_1	TF	Factor: IRF4; motif: NNNAYTCTCGGWNNN; match class: 1	24006	1749	TF:M02872
529	query_1	TRUE	2.03757e-12	6171	661	262	0.396369	0.0424567	TF:M03811	TF	Factor: AP-2gamma; motif: GCCYNCRGSN	24006	110	TF:M00000
530	query_1	TRUE	2.11823e-12	11651	661	421	0.636914	0.0361342	TF:M01229	TF	Factor: GTF2IRD1-isoform2; motif: GGGATTRNR	24006	1412	TF:M00000
531	query_1	TRUE	2.3316e-12	7479	661	302	0.456884	0.0403797	TF:M10367	TF	Factor: Smad3; motif: NNCTSNCWSCWS	24006	3056	TF:M00000
532	query_1	TRUE	2.87168e-12	8228	661	324	0.490166	0.0393777	TF:M00932	TF	Factor: Sp1; motif: NNGGGGCGGGGNN	24006	3232	TF:M00000
533	query_1	TRUE	3.37036e-12	3386	661	169	0.255673	0.0499114	TF:M02836	TF	Factor: Zic2; motif: NMCCCCCGGGGGGGN	24006	4124	TF:M00000
534	query_1	TRUE	4.0909e-12	9524	661	361	0.546142	0.0379042	TF:M07991_1	TF	Factor: Hes1; motif: NNCACGYGNN; match class: 1	24006	1437	TF:M07991
535	query_1	TRUE	4.5803e-12	2677	661	143	0.216339	0.053418	TF:M07297	TF	Factor: MAZ; motif: CCCTCCCYCYN	24006	2022	TF:M00000
536	query_1	TRUE	4.76742e-12	4210	661	197	0.298033	0.0467933	TF:M00646_1	TF	Factor: LF-A1; motif: GGGSTCWR; match class: 1	24006	1883	TF:M00646
537	query_1	TRUE	4.79202e-12	6021	661	256	0.387292	0.0425179	TF:M01199	TF	Factor: RNF96; motif: BCCCGCRGCC	24006	2914	TF:M00000
538	query_1	TRUE	6.72523e-12	2082	661	120	0.181543	0.0576369	TF:M01587	TF	Factor: FPM315; motif: SRGGGAGGAGGN	24006	1196	TF:M00000
539	query_1	TRUE	1.21538e-11	6807	661	279	0.422088	0.0409872	TF:M00947	TF	Factor: CP2/LBP-1c/LSF; motif: GCTGGNTNGNNCYNG	24006	534	TF:M00000
540	query_1	TRUE	1.45864e-11	4828	661	216	0.326778	0.044739	TF:M10392	TF	Factor: T-bet; motif: RNAGGTGWGANN	24006	3464	TF:M00000
541	query_1	TRUE	1.46741e-11	6107	661	257	0.388805	0.0420829	TF:M01047_1	TF	Factor: AP-2alphaA; motif: ANMGCCTNAGGCKNT; match class: 1	24006	95	TF:M01047
542	query_1	TRUE	1.46741e-11	6107	661	257	0.388805	0.0420829	TF:M01047	TF	Factor: AP-2alphaA; motif: ANMGCCTNAGGCKNT	24006	94	TF:M00000
543	query_1	TRUE	1.66626e-11	7749	661	307	0.464448	0.039618	TF:M09692	TF	Factor: GKLF; motif: WGGGYGKGGCCN	24006	1344	TF:M00000
544	query_1	TRUE	1.6952e-11	7817	661	309	0.467474	0.0395292	TF:M00966	TF	Factor: VDR	; motif: RRTGNMCYTNNTGAMCCNYNT	24006	698	TF:M00000
545	query_1	TRUE	1.78367e-11	6599	661	272	0.411498	0.0412184	TF:M02820	TF	Factor: Tcfap2b; motif: NYGCCYNARGGCAN	24006	3576	TF:M00000
546	query_1	TRUE	3.44933e-11	3502	661	170	0.257186	0.0485437	TF:M07397_1	TF	Factor: ZBP89; motif: CCCCKCCCCCNN; match class: 1	24006	3779	TF:M07397
547	query_1	TRUE	3.69175e-11	6313	661	262	0.396369	0.0415017	TF:M10218	TF	Factor: elf5; motif: RGAAGRAGGAAGNRRNN	24006	900	TF:M00000
548	query_1	TRUE	3.93589e-11	6060	661	254	0.384266	0.0419142	TF:M00665	TF	Factor: Sp3; motif: ASMCTTGGGSRGGG	24006	3246	TF:M00000
549	query_1	TRUE	3.97644e-11	6705	661	274	0.414523	0.040865	TF:M00803_1	TF	Factor: E2F; motif: GGCGSG; match class: 1	24006	775	TF:M00803
550	query_1	TRUE	4.07674e-11	11937	661	424	0.641452	0.0355198	TF:M02086	TF	Factor: Cdx-1; motif: TTTATK	24006	374	TF:M00000
551	query_1	TRUE	5.58299e-11	5508	661	236	0.357035	0.0428468	TF:M07290	TF	Factor: GLI; motif: NGACCMCCCAN	24006	1360	TF:M00000
552	query_1	TRUE	6.86486e-11	10325	661	379	0.573374	0.036707	TF:M02188_1	TF	Factor: Prrx2; motif: AATTA; match class: 1	24006	2807	TF:M02188
553	query_1	TRUE	7.49814e-11	3619	661	173	0.261725	0.0478033	TF:M00257_1	TF	Factor: RREB-1; motif: CCCCAAACMMCCCC; match class: 1	24006	2935	TF:M00257
554	query_1	TRUE	7.87018e-11	3107	661	155	0.234493	0.0498874	TF:M01104_1	TF	Factor: MOVO-B; motif: GNGGGGG; match class: 1	24006	2111	TF:M01104
555	query_1	TRUE	1.01964e-10	5070	661	221	0.334342	0.0435897	TF:M07380_1	TF	Factor: E2F-4; motif: NTTTCSCGCC; match class: 1	24006	761	TF:M07380
556	query_1	TRUE	1.26536e-10	7860	661	307	0.464448	0.0390585	TF:M10394	TF	Factor: TCF-1; motif: NRASAWSAAAGNNNNN	24006	3536	TF:M00000
557	query_1	TRUE	1.29781e-10	2846	661	145	0.219365	0.0509487	TF:M07461_1	TF	Factor: KLF; motif: GGGNGGGG; match class: 1	24006	1853	TF:M07461
558	query_1	TRUE	1.49355e-10	5399	661	231	0.34947	0.0427857	TF:M03876_1	TF	Factor: Kaiso; motif: GCMGGGRGCRGS; match class: 1	24006	1819	TF:M03876
559	query_1	TRUE	2.21959e-10	6861	661	276	0.417549	0.0402274	TF:M02868	TF	Factor: HNF4A; motif: NNNNAAAGTCCAMTNN	24006	1550	TF:M00000
560	query_1	TRUE	2.22095e-10	5670	661	239	0.361573	0.0421517	TF:M04155	TF	Factor: Tfap2a; motif: TGCCCYNRGGCA	24006	3620	TF:M00000
561	query_1	TRUE	2.35833e-10	4771	661	210	0.3177	0.0440159	TF:M04156_1	TF	Factor: Tfap2a; motif: NGCCYSAGGCN; match class: 1	24006	3623	TF:M04156
562	query_1	TRUE	2.50602e-10	6704	661	271	0.409985	0.0404236	TF:M05494	TF	Factor: Egr-2; motif: GCGTGGGCGG	24006	840	TF:M00000
563	query_1	TRUE	2.61208e-10	3409	661	164	0.248109	0.0481079	TF:M02831	TF	Factor: Zfp281; motif: NNCCCCCCCCCCMYC	24006	3872	TF:M00000
564	query_1	TRUE	2.75008e-10	2707	661	139	0.210287	0.0513484	TF:M00649_1	TF	Factor: MAZ; motif: GGGGAGGG; match class: 1	24006	2025	TF:M00649
565	query_1	TRUE	2.76732e-10	5681	661	239	0.361573	0.0420701	TF:M01857	TF	Factor: AP-2alpha; motif: NGCCYSNNGSN	24006	98	TF:M00000
566	query_1	TRUE	3.11479e-10	3416	661	164	0.248109	0.0480094	TF:M10412	TF	Factor: ZNF151; motif: GGSGGNGGGGGAGGGGMGG	24006	2094	TF:M00000
567	query_1	TRUE	3.26919e-10	2576	661	134	0.202723	0.0520186	TF:M01073	TF	Factor: HIC1; motif: NNNGGKTGCCCSNNNNNN	24006	1460	TF:M00000
568	query_1	TRUE	3.58057e-10	4365	661	196	0.29652	0.0449026	TF:M03814	TF	Factor: BTEB2; motif: GNAGGGGGNGGGSSNN	24006	330	TF:M00000
569	query_1	TRUE	4.05841e-10	5859	661	244	0.369138	0.0416453	TF:M09705	TF	Factor: REST; motif: YCAGCACCATGGACAGCNCCC	24006	2854	TF:M00000
570	query_1	TRUE	4.29142e-10	11748	661	415	0.627837	0.0353252	TF:M03819	TF	Factor: Elk-1; motif: GGAAGN	24006	916	TF:M00000
571	query_1	TRUE	5.4551e-10	5747	661	240	0.363086	0.0417609	TF:M05541	TF	Factor: Zfp536; motif: NCGGAKG	24006	3968	TF:M00000
572	query_1	TRUE	5.63712e-10	6552	661	265	0.400908	0.0404457	TF:M00033	TF	Factor: p300; motif: NNNGGGAGTNNNNS	24006	2568	TF:M00000
573	query_1	TRUE	7.12384e-10	5008	661	216	0.326778	0.043131	TF:M08825	TF	Factor: NF-1B; motif: KCCAGANWN	24006	2266	TF:M00000
574	query_1	TRUE	9.34289e-10	1944	661	109	0.164902	0.05607	TF:M03831_1	TF	Factor: MRF4; motif: CASCTGC; match class: 1	24006	2115	TF:M03831
575	query_1	TRUE	9.34289e-10	1944	661	109	0.164902	0.05607	TF:M02018_1	TF	Factor: HTF4; motif: CASCTGB; match class: 1	24006	1683	TF:M02018
576	query_1	TRUE	9.96287e-10	11140	661	397	0.600605	0.0356373	TF:M01292	TF	Factor: HOXA13; motif: ATAAMA	24006	1594	TF:M00000
577	query_1	TRUE	1.12416e-09	3468	661	164	0.248109	0.0472895	TF:M00143_1	TF	Factor: Pax-5; motif: BCNNNRNGCANBGNTGNRTAGCSGCHNB; match class: 1	24006	2623	TF:M00143
578	query_1	TRUE	1.13447e-09	7481	661	292	0.441755	0.0390322	TF:M04157	TF	Factor: Tfap2a; motif: TGCCCYNRGGGCA	24006	3624	TF:M00000
579	query_1	TRUE	1.34166e-09	4915	661	212	0.320726	0.0431333	TF:M07249	TF	Factor: ctcf; motif: CCNCNAGRKGGCRSTN	24006	618	TF:M00000
580	query_1	TRUE	1.35792e-09	2989	661	147	0.22239	0.0491803	TF:M02837	TF	Factor: Zic3; motif: NMCCCCCGGGGGGGN	24006	4128	TF:M00000
581	query_1	TRUE	1.47463e-09	6215	661	253	0.382753	0.040708	TF:M07429	TF	Factor: SMAD3; motif: CAGACAS	24006	3062	TF:M00000
582	query_1	TRUE	1.5329e-09	8003	661	307	0.464448	0.0383606	TF:M00931	TF	Factor: Sp1; motif: GGGGCGGGGC	24006	3236	TF:M00000
583	query_1	TRUE	1.57519e-09	3251	661	156	0.236006	0.0479852	TF:M00491	TF	Factor: MAZR; motif: NSGGGGGGGGMCN	24006	2020	TF:M00000
584	query_1	TRUE	1.77207e-09	9006	661	336	0.508321	0.0373085	TF:M03580_1	TF	Factor: Smad2; motif: AGACAN; match class: 1	24006	3053	TF:M03580
585	query_1	TRUE	1.94947e-09	4382	661	194	0.293495	0.044272	TF:M01837	TF	Factor: FKLF; motif: BGGGNGGVMD	24006	1062	TF:M00000
586	query_1	TRUE	1.96669e-09	6166	661	251	0.379728	0.0407071	TF:M10354	TF	Factor: REST; motif: KTCAGCACCAYGGACAGCKCCN	24006	2856	TF:M00000
587	query_1	TRUE	2.0578e-09	2233	661	119	0.18003	0.0532915	TF:M02836_1	TF	Factor: Zic2; motif: NMCCCCCGGGGGGGN; match class: 1	24006	4125	TF:M02836
588	query_1	TRUE	2.11585e-09	5500	661	230	0.347958	0.0418182	TF:M09682	TF	Factor: E2F-4; motif: GNNGGCGGGAAN	24006	756	TF:M00000
589	query_1	TRUE	2.4246e-09	8439	661	319	0.482602	0.0378007	TF:M07395	TF	Factor: Sp1; motif: NGGGGCGGGGN	24006	3230	TF:M00000
590	query_1	TRUE	2.83685e-09	6510	661	261	0.394856	0.0400922	TF:M04493	TF	Factor: Rxrb; motif: GGGGTCAAAGGTCA	24006	2960	TF:M00000
591	query_1	TRUE	2.92057e-09	4310	661	191	0.288956	0.0443155	TF:M01860	TF	Factor: AP-4; motif: NCAGCTGYNGNCN	24006	130	TF:M00000
592	query_1	TRUE	3.17101e-09	7574	661	293	0.443268	0.038685	TF:M00008	TF	Factor: Sp1; motif: GGGGCGGGGT	24006	3222	TF:M00000
593	query_1	TRUE	3.45194e-09	5117	661	217	0.32829	0.0424077	TF:M02764	TF	Factor: HNF4-alpha; motif: NNNNMGGGGTCAANNNN	24006	1552	TF:M00000
594	query_1	TRUE	3.51773e-09	6133	661	249	0.376702	0.0406	TF:M03818_1	TF	Factor: egr-3; motif: GTGGGY; match class: 1	24006	855	TF:M03818
595	query_1	TRUE	3.54889e-09	6198	661	251	0.379728	0.0404969	TF:M00470	TF	Factor: AP-2gamma; motif: GCCYNNGGS	24006	102	TF:M00000
596	query_1	TRUE	4.00169e-09	3492	661	163	0.246596	0.0466781	TF:M00189_1	TF	Factor: AP-2; motif: MKCCCSCNGGCG; match class: 1	24006	119	TF:M00189
597	query_1	TRUE	4.19622e-09	6728	661	267	0.403933	0.0396849	TF:M01595	TF	Factor: STAT3; motif: NNTTCCRGGAANNNNN	24006	3372	TF:M00000
598	query_1	TRUE	4.21566e-09	5790	661	238	0.360061	0.0411054	TF:M10285_1	TF	Factor: Lyl-1; motif: NCAKCTGYTNYCNN; match class: 1	24006	1955	TF:M10285
599	query_1	TRUE	4.24951e-09	7692	661	296	0.447806	0.0384815	TF:M03862	TF	Factor: YB-1; motif: NNNNCCAATNN	24006	3750	TF:M00000
600	query_1	TRUE	4.59661e-09	7764	661	298	0.450832	0.0383823	TF:M02111	TF	Factor: NR1B2; motif: NTGACCY	24006	2426	TF:M00000
601	query_1	TRUE	4.73352e-09	5447	661	227	0.343419	0.0416743	TF:M07348	TF	Factor: AP-2alpha; motif: NSCCNCRGGSN	24006	96	TF:M00000
602	query_1	TRUE	5.12586e-09	4519	661	197	0.298033	0.0435937	TF:M00244	TF	Factor: NGFI-C; motif: WTGCGTGGGYGG	24006	2356	TF:M00000
603	query_1	TRUE	5.13265e-09	4703	661	203	0.30711	0.0431639	TF:M00927	TF	Factor: AP-4; motif: RNCAGCTGC	24006	128	TF:M00000
604	query_1	TRUE	6.08139e-09	2189	661	116	0.175492	0.0529922	TF:M02831_1	TF	Factor: Zfp281; motif: NNCCCCCCCCCCMYC; match class: 1	24006	3873	TF:M02831
605	query_1	TRUE	6.45672e-09	6556	661	261	0.394856	0.0398109	TF:M08867	TF	Factor: AP2; motif: GCCYGSGGSN	24006	116	TF:M00000
606	query_1	TRUE	7.33265e-09	4323	661	190	0.287443	0.043951	TF:M10348	TF	Factor: Prdm16; motif: YCCCAGGGRN	24006	2796	TF:M00000
607	query_1	TRUE	7.37429e-09	3932	661	177	0.267776	0.0450153	TF:M10363	TF	Factor: DRRS; motif: GNNGGGWGGG	24006	710	TF:M00000
608	query_1	TRUE	7.72772e-09	8820	661	328	0.496218	0.0371882	TF:M07260	TF	Factor: Ikaros; motif: TGGGAGN	24006	1700	TF:M00000
609	query_1	TRUE	8.6686e-09	8141	661	308	0.465961	0.0378332	TF:M00196	TF	Factor: Sp1; motif: NGGGGGCGGGGYN	24006	3234	TF:M00000
610	query_1	TRUE	9.4381e-09	6643	661	263	0.397882	0.0395905	TF:M07047	TF	Factor: Lhx2; motif: WATTAN	24006	1888	TF:M00000
611	query_1	TRUE	9.97411e-09	6320	661	253	0.382753	0.0400316	TF:M00915	TF	Factor: AP-2; motif: SNNNCCNCAGGCN	24006	120	TF:M00000
612	query_1	TRUE	1.03895e-08	5142	661	216	0.326778	0.042007	TF:M00983	TF	Factor: MAF; motif: NGCTGAGTCAN	24006	1998	TF:M00000
613	query_1	TRUE	1.15934e-08	6951	661	272	0.411498	0.0391311	TF:M02036	TF	Factor: WT1; motif: CGCCCCCNCN	24006	3742	TF:M00000
614	query_1	TRUE	1.32997e-08	5375	661	223	0.337368	0.0414884	TF:M08878	TF	Factor: EGR; motif: CGCCCCCGCNN	24006	860	TF:M00000
615	query_1	TRUE	1.38268e-08	3225	661	152	0.229955	0.0471318	TF:M02834_1	TF	Factor: Zfp740; motif: NNNCCCCCCCCMNNNN; match class: 1	24006	4047	TF:M02834
616	query_1	TRUE	1.55149e-08	3000	661	144	0.217852	0.048	TF:M02036_1	TF	Factor: WT1; motif: CGCCCCCNCN; match class: 1	24006	3743	TF:M02036
617	query_1	TRUE	1.56469e-08	5289	661	220	0.332829	0.0415958	TF:M01808_1	TF	Factor: NMYC; motif: CAYCTG; match class: 1	24006	2415	TF:M01808
618	query_1	TRUE	1.58457e-08	4360	661	190	0.287443	0.043578	TF:M01100	TF	Factor: LRF; motif: GGGGKYNNB	24006	1926	TF:M00000
619	query_1	TRUE	1.67661e-08	5673	661	232	0.350983	0.0408955	TF:M00468	TF	Factor: AP-2rep; motif: CAGTGGG	24006	112	TF:M00000
620	query_1	TRUE	2.16769e-08	6040	661	243	0.367625	0.0402318	TF:M03867	TF	Factor: c-Myc; motif: CACGTGGC	24006	506	TF:M00000
621	query_1	TRUE	2.5312e-08	4690	661	200	0.302572	0.0426439	TF:M10366	TF	Factor: Smad2; motif: NCTGYCTGN	24006	3050	TF:M00000
622	query_1	TRUE	2.73598e-08	5636	661	230	0.347958	0.0408091	TF:M07300	TF	Factor: NF-1C; motif: TTGGCNN	24006	2270	TF:M00000
623	query_1	TRUE	2.83746e-08	5638	661	230	0.347958	0.0407946	TF:M00221	TF	Factor: SREBP-1; motif: KATCACCCCAC	24006	3298	TF:M00000
624	query_1	TRUE	2.87285e-08	10527	661	374	0.565809	0.0355277	TF:M02097	TF	Factor: LHX3; motif: ATTAAW	24006	1898	TF:M00000
625	query_1	TRUE	2.90217e-08	7138	661	276	0.417549	0.0386663	TF:M01855	TF	Factor: AHR; motif: CACGCN	24006	16	TF:M00000
626	query_1	TRUE	3.10055e-08	8563	661	318	0.481089	0.0371365	TF:M03805	TF	Factor: YB-1; motif: CCAMTCNGMR	24006	3748	TF:M00000
627	query_1	TRUE	3.3413e-08	5647	661	230	0.347958	0.0407296	TF:M07354	TF	Factor: Egr-1; motif: GCGGGGGCGG	24006	834	TF:M00000
628	query_1	TRUE	3.55801e-08	8229	661	308	0.465961	0.0374286	TF:M07250	TF	Factor: E2F-1; motif: NNNSSCGCSAANN	24006	736	TF:M00000
629	query_1	TRUE	3.95218e-08	6236	661	248	0.375189	0.0397691	TF:M05547	TF	Factor: ZAC; motif: KGGGCCR	24006	3772	TF:M00000
630	query_1	TRUE	3.97703e-08	7257	661	279	0.422088	0.0384456	TF:M07599	TF	Factor: beta-catenin; motif: CTTTGATN	24006	288	TF:M00000
631	query_1	TRUE	4.12784e-08	6729	661	263	0.397882	0.0390846	TF:M08873	TF	Factor: DLX2; motif: AMSMCTGACKG	24006	662	TF:M00000
632	query_1	TRUE	4.24829e-08	1855	661	101	0.152799	0.0544474	TF:M02786	TF	Factor: Plagl1; motif: NNNGGGGSSCCCCNNN	24006	2712	TF:M00000
633	query_1	TRUE	4.56964e-08	6538	661	257	0.388805	0.0393087	TF:M02089_1	TF	Factor: E2F-3; motif: GGCGGGN; match class: 1	24006	753	TF:M02089
634	query_1	TRUE	4.70184e-08	5794	661	234	0.354009	0.0403866	TF:M10203	TF	Factor: ctcf; motif: YGGCCASCAGRGGGCGCYNN	24006	616	TF:M00000
635	query_1	TRUE	5.1002e-08	6479	661	255	0.385779	0.0393579	TF:M10211	TF	Factor: E2F-4; motif: NGGGGGCGGGRMNN	24006	758	TF:M00000
636	query_1	TRUE	5.22143e-08	8631	661	319	0.482602	0.0369598	TF:M03803_1	TF	Factor: Sox-17; motif: TTGTYY; match class: 1	24006	3133	TF:M03803
637	query_1	TRUE	5.24003e-08	2907	661	139	0.210287	0.0478156	TF:M01733_1	TF	Factor: MZF-1; motif: TGGGGAR; match class: 1	24006	2227	TF:M01733
638	query_1	TRUE	5.61804e-08	7816	661	295	0.446293	0.0377431	TF:M01131	TF	Factor: Sox-10; motif: CWTTGTN	24006	3104	TF:M00000
639	query_1	TRUE	5.77755e-08	2854	661	137	0.207262	0.0480028	TF:M09703	TF	Factor: OLIG2; motif: NCCAGCTGNTNNCNNNCNGN	24006	2530	TF:M00000
640	query_1	TRUE	6.58118e-08	5557	661	226	0.341906	0.0406694	TF:M00982	TF	Factor: KROX; motif: CCCGCCCCCRCCCC	24006	1854	TF:M00000
641	query_1	TRUE	6.77065e-08	6463	661	254	0.384266	0.0393006	TF:M01177	TF	Factor: SREBP-2; motif: NNGYCACNNSMN	24006	3306	TF:M00000
642	query_1	TRUE	6.82169e-08	4959	661	207	0.313162	0.0417423	TF:M02924	TF	Factor: TCFAP2B; motif: NTWGCCKSMGGCRNN	24006	3578	TF:M00000
643	query_1	TRUE	6.95134e-08	4960	661	207	0.313162	0.0417339	TF:M10368	TF	Factor: Smad4; motif: NTGTCTGNCACN	24006	3066	TF:M00000
644	query_1	TRUE	7.47501e-08	4560	661	194	0.293495	0.0425439	TF:M01168	TF	Factor: SREBP; motif: NNNNYCACNCCANNN	24006	3312	TF:M00000
645	query_1	TRUE	7.81981e-08	2197	661	113	0.170953	0.0514338	TF:M00322_1	TF	Factor: c-Myc:Max; motif: GCCAYGYGSN; match class: 1	24006	2181	TF:M00322
646	query_1	TRUE	8.93357e-08	1567	661	89	0.134644	0.0567964	TF:M05599_1	TF	Factor: WT1; motif: NGCGGGGGGGTSMMCYN; match class: 1	24006	3735	TF:M05599
647	query_1	TRUE	8.94056e-08	4446	661	190	0.287443	0.042735	TF:M02820_1	TF	Factor: Tcfap2b; motif: NYGCCYNARGGCAN; match class: 1	24006	3577	TF:M02820
648	query_1	TRUE	9.1521e-08	6909	661	267	0.403933	0.0386452	TF:M07277	TF	Factor: BTEB2; motif: RGGGNGKGGN	24006	332	TF:M00000
649	query_1	TRUE	9.54163e-08	5514	661	224	0.33888	0.0406239	TF:M01284	TF	Factor: Sox-9; motif: RNACAAAGGVN	24006	3208	TF:M00000
650	query_1	TRUE	1.00024e-07	10684	661	376	0.568835	0.0351928	TF:M00271	TF	Factor: AML1a; motif: TGTGGT	24006	42	TF:M00000
651	query_1	TRUE	1.00024e-07	10684	661	376	0.568835	0.0351928	TF:M00751	TF	Factor: AML1; motif: TGTGGT	24006	52	TF:M00000
652	query_1	TRUE	1.00024e-07	10684	661	376	0.568835	0.0351928	TF:M02084	TF	Factor: AML1; motif: TGTGGT	24006	50	TF:M00000
653	query_1	TRUE	1.05699e-07	5108	661	211	0.319213	0.0413078	TF:M02791	TF	Factor: RXRalpha; motif: NNNNNTGACCCCNNNNN	24006	2948	TF:M00000
654	query_1	TRUE	1.11256e-07	6069	661	241	0.364599	0.03971	TF:M03830	TF	Factor: MafB; motif: CRCTGACNANN	24006	1976	TF:M00000
655	query_1	TRUE	1.12416e-07	8098	661	302	0.456884	0.0372932	TF:M00655	TF	Factor: PEA3; motif: ACWTCCK	24006	2658	TF:M00000
656	query_1	TRUE	1.13397e-07	6889	661	266	0.402421	0.0386123	TF:M01588	TF	Factor: GKLF; motif: GCCMCRCCCNNN	24006	1342	TF:M00000
657	query_1	TRUE	1.16519e-07	4245	661	183	0.276853	0.0431095	TF:M00193	TF	Factor: NF-1; motif: NNTTGGCNNNNNNCCNNN	24006	2274	TF:M00000
658	query_1	TRUE	1.23828e-07	4679	661	197	0.298033	0.042103	TF:M01718	TF	Factor: NFATc1; motif: TTTCCWN	24006	2288	TF:M00000
659	query_1	TRUE	1.33257e-07	3708	661	165	0.249622	0.0444984	TF:M01973	TF	Factor: PLAG1; motif: CCCCCKWNNNGGSCCC	24006	2708	TF:M00000
660	query_1	TRUE	1.34005e-07	1761	661	96	0.145234	0.0545145	TF:M03574	TF	Factor: GCMa; motif: CCCGCAT	24006	1314	TF:M00000
661	query_1	TRUE	1.36546e-07	5375	661	219	0.331316	0.0407442	TF:M07355	TF	Factor: GR; motif: AGAACAN	24006	1404	TF:M00000
662	query_1	TRUE	1.43406e-07	1157	661	72	0.108926	0.0622299	TF:M00084_1	TF	Factor: MZF-1; motif: KNGNKAGGGGNAA; match class: 1	24006	2225	TF:M00084
663	query_1	TRUE	1.4716e-07	7171	661	274	0.414523	0.0382095	TF:M00518	TF	Factor: PPARalpha:RXRalpha; motif: NNRGGTCATWGGGGTSANG	24006	2766	TF:M00000
664	query_1	TRUE	1.63541e-07	1663	661	92	0.139183	0.0553217	TF:M02786_1	TF	Factor: Plagl1; motif: NNNGGGGSSCCCCNNN; match class: 1	24006	2713	TF:M02786
665	query_1	TRUE	1.68821e-07	4945	661	205	0.310136	0.041456	TF:M01889	TF	Factor: Smad4; motif: TGTCTGN	24006	3072	TF:M00000
666	query_1	TRUE	1.77898e-07	7788	661	292	0.441755	0.0374936	TF:M00328	TF	Factor: Pax-8; motif: NCNNTNNTGCRTGANNNN	24006	2634	TF:M00000
667	query_1	TRUE	1.84615e-07	1719	661	94	0.142209	0.054683	TF:M08819_1	TF	Factor: LKLF; motif: CNCCACCCS; match class: 1	24006	1921	TF:M08819
668	query_1	TRUE	1.87602e-07	10190	661	361	0.546142	0.0354269	TF:M01712	TF	Factor: CRX; motif: YTAATC	24006	600	TF:M00000
669	query_1	TRUE	2.06621e-07	4675	661	196	0.29652	0.0419251	TF:M01873	TF	Factor: Egr-1; motif: GCGGGGGCGG	24006	836	TF:M00000
670	query_1	TRUE	2.22753e-07	4679	661	196	0.29652	0.0418893	TF:M00777	TF	Factor: STAT; motif: NNNNNTTCTKGGA	24006	3424	TF:M00000
671	query_1	TRUE	2.26523e-07	4494	661	190	0.287443	0.0422786	TF:M09698	TF	Factor: MyoD; motif: SCAGCTGYYNCNNNC	24006	2198	TF:M00000
672	query_1	TRUE	2.47044e-07	2743	661	131	0.198185	0.0477579	TF:M01865_1	TF	Factor: BTEB3; motif: BNRNGGGAGGNGT; match class: 1	24006	337	TF:M01865
673	query_1	TRUE	2.56619e-07	4408	661	187	0.282905	0.0424229	TF:M03554	TF	Factor: NF-1A; motif: NGCCARN	24006	2260	TF:M00000
674	query_1	TRUE	2.79467e-07	1248	661	75	0.113464	0.0600962	TF:M03824	TF	Factor: GCMb; motif: RCCCKCAT	24006	1316	TF:M00000
675	query_1	TRUE	3.15357e-07	4021	661	174	0.263238	0.0432728	TF:M00005	TF	Factor: AP-4; motif: WGARYCAGCTGYGGNCNK	24006	122	TF:M00000
676	query_1	TRUE	3.59595e-07	7800	661	291	0.440242	0.0373077	TF:M07476	TF	Factor: Lhx8; motif: TGATTG	24006	1914	TF:M00000
677	query_1	TRUE	3.6857e-07	6896	661	264	0.399395	0.0382831	TF:M01393	TF	Factor: Msx-2; motif: NNNGACYAATTAGYNNT	24006	2126	TF:M00000
678	query_1	TRUE	4.09049e-07	6179	661	242	0.366112	0.0391649	TF:M03893	TF	Factor: WT1; motif: GNGGGGGCGGGG	24006	3744	TF:M00000
679	query_1	TRUE	4.35739e-07	7374	661	278	0.420575	0.0377	TF:M01783	TF	Factor: SP2; motif: GGGCGGGAC	24006	3238	TF:M00000
680	query_1	TRUE	4.37164e-07	5505	661	221	0.334342	0.0401453	TF:M01836	TF	Factor: GR; motif: CNNNNTGTYCTNN	24006	1410	TF:M00000
681	query_1	TRUE	4.52529e-07	6414	661	249	0.376702	0.0388213	TF:M02861	TF	Factor: GATA-6; motif: GNNNCGATATCGSNGYN	24006	1298	TF:M00000
682	query_1	TRUE	4.74553e-07	4317	661	183	0.276853	0.0423905	TF:M01594	TF	Factor: TCF-3; motif: NCTTTGWTNTKYW	24006	3544	TF:M00000
683	query_1	TRUE	4.7795e-07	5287	661	214	0.323752	0.0404766	TF:M08874	TF	Factor: E2F1; motif: NNNNNGCGSSAAAN	24006	738	TF:M00000
684	query_1	TRUE	4.97529e-07	4105	661	176	0.266263	0.0428745	TF:M01888	TF	Factor: Smad3; motif: NGNCAGACASNNN	24006	3060	TF:M00000
685	query_1	TRUE	5.07128e-07	7116	661	270	0.408472	0.0379427	TF:M00192	TF	Factor: GR; motif: NNNNNNCNNTNTGTNCTNN	24006	1406	TF:M00000
686	query_1	TRUE	5.11634e-07	1779	661	95	0.143722	0.0534008	TF:M01175_1	TF	Factor: CKROX; motif: SCCCTCCCC; match class: 1	24006	477	TF:M01175
687	query_1	TRUE	5.59191e-07	4111	661	176	0.266263	0.042812	TF:M12470_1	TF	Factor: Foxn1; motif: RGAMGC; match class: 1	24006	1155	TF:M12470
688	query_1	TRUE	5.60962e-07	1862	661	98	0.14826	0.0526316	TF:M02837_1	TF	Factor: Zic3; motif: NMCCCCCGGGGGGGN; match class: 1	24006	4129	TF:M02837
689	query_1	TRUE	5.75065e-07	3539	661	157	0.237519	0.0443628	TF:M01196	TF	Factor: CTF1; motif: TGGCASCNNGCCAA	24006	620	TF:M00000
690	query_1	TRUE	6.55986e-07	8352	661	306	0.462935	0.0366379	TF:M07252	TF	Factor: Elk-1; motif: CTTCCKG	24006	914	TF:M00000
691	query_1	TRUE	6.55986e-07	8352	661	306	0.462935	0.0366379	TF:M01207	TF	Factor: c-Ets-2; motif: CTTCCTG	24006	1014	TF:M00000
692	query_1	TRUE	7.25942e-07	2033	661	104	0.157337	0.0511559	TF:M10325	TF	Factor: FXR; motif: NRGGKCANTGRCCNNNNGG	24006	1222	TF:M00000
693	query_1	TRUE	8.71274e-07	3057	661	140	0.2118	0.0457965	TF:M00469	TF	Factor: AP-2alpha; motif: GCCNNNRGS	24006	90	TF:M00000
694	query_1	TRUE	9.47875e-07	1694	661	91	0.13767	0.053719	TF:M00634	TF	Factor: GCM; motif: CNNRCCCGCATD	24006	1318	TF:M00000
695	query_1	TRUE	1.00399e-06	6794	661	259	0.391831	0.0381219	TF:M10278	TF	Factor: KLF3; motif: NNNNNNGGGCGGGGCNNGN	24006	1834	TF:M00000
696	query_1	TRUE	1.07098e-06	9393	661	335	0.506808	0.0356649	TF:M08794	TF	Factor: MEL1; motif: GARGAT	24006	2794	TF:M00000
697	query_1	TRUE	1.14285e-06	2551	661	122	0.184569	0.0478244	TF:M00966_1	TF	Factor: VDR	; motif: RRTGNMCYTNNTGAMCCNYNT; match class: 1	24006	699	TF:M00966
698	query_1	TRUE	1.47283e-06	6291	661	243	0.367625	0.0386266	TF:M08870	TF	Factor: DEC1; motif: NCNCACRTGNSC	24006	644	TF:M00000
699	query_1	TRUE	1.562e-06	5356	661	214	0.323752	0.0399552	TF:M00050	TF	Factor: E2F; motif: TTTSGCGC	24006	770	TF:M00000
700	query_1	TRUE	1.64915e-06	1400	661	79	0.119516	0.0564286	TF:M12438_1	TF	Factor: Wt1; motif: NNCCTCCCCCACNN; match class: 1	24006	3737	TF:M12438
701	query_1	TRUE	1.69546e-06	2426	661	117	0.177005	0.0482275	TF:M00446_1	TF	Factor: Spz1; motif: DNNGGRGGGWWNNNN; match class: 1	24006	3293	TF:M00446
702	query_1	TRUE	1.95191e-06	3094	661	140	0.2118	0.0452489	TF:M01219_1	TF	Factor: SP1:SP3; motif: CCSCCCCCYCC; match class: 1	24006	3221	TF:M01219
703	query_1	TRUE	1.98394e-06	3811	661	164	0.248109	0.0430333	TF:M07368	TF	Factor: Smad4; motif: NCAGACAN	24006	3068	TF:M00000
704	query_1	TRUE	2.01109e-06	5757	661	226	0.341906	0.0392566	TF:M08904	TF	Factor: TFIIB; motif: YTNTMTGMSN	24006	3640	TF:M00000
705	query_1	TRUE	2.18419e-06	2953	661	135	0.204236	0.0457162	TF:M07602_1	TF	Factor: CP2; motif: NNNNCCAGNCNN; match class: 1	24006	537	TF:M07602
706	query_1	TRUE	2.35323e-06	6288	661	242	0.366112	0.038486	TF:M00322	TF	Factor: c-Myc:Max; motif: GCCAYGYGSN	24006	2180	TF:M00000
707	query_1	TRUE	2.39735e-06	3133	661	141	0.213313	0.0450048	TF:M01173	TF	Factor: SREBP-1; motif: NSNNTCACNCCANNN	24006	3300	TF:M00000
708	query_1	TRUE	2.488e-06	6226	661	240	0.363086	0.038548	TF:M04613	TF	Factor: HLTF; motif: AGSCARAAAGYRGSTGS	24006	1492	TF:M00000
709	query_1	TRUE	2.51268e-06	8791	661	316	0.478064	0.0359459	TF:M01770	TF	Factor: XBP-1; motif: WNNGMCACGTC	24006	3746	TF:M00000
710	query_1	TRUE	2.7266e-06	3676	661	159	0.240545	0.0432535	TF:M02891	TF	Factor: RARA; motif: NKNGYSGGGTCANNNN	24006	2828	TF:M00000
711	query_1	TRUE	2.87755e-06	5521	661	218	0.329803	0.0394856	TF:M01070	TF	Factor: c-Maf; motif: NWNNNTGCTGACKNNNNNN	24006	486	TF:M00000
712	query_1	TRUE	3.00634e-06	2004	661	101	0.152799	0.0503992	TF:M03577_1	TF	Factor: Pax-5; motif: RRNGRNGCAN; match class: 1	24006	2629	TF:M03577
713	query_1	TRUE	3.43601e-06	4269	661	178	0.269289	0.0416959	TF:M08897	TF	Factor: SMAD; motif: TGTCTGNNN	24006	3086	TF:M00000
714	query_1	TRUE	3.58743e-06	5406	661	214	0.323752	0.0395856	TF:M01201	TF	Factor: AR; motif: GGNACRNNRTGTWCT	24006	172	TF:M00000
715	query_1	TRUE	3.65036e-06	3094	661	139	0.210287	0.0449257	TF:M10264	TF	Factor: HTF4; motif: RGCAGGTGKG	24006	3528	TF:M00000
716	query_1	TRUE	3.7729e-06	4554	661	187	0.282905	0.0410628	TF:M04636_1	TF	Factor: TFII-I; motif: NAGGAAGTGN; match class: 1	24006	3645	TF:M04636
717	query_1	TRUE	3.83701e-06	7961	661	291	0.440242	0.0365532	TF:M01181	TF	Factor: Nkx3-2; motif: TRAGTG	24006	2386	TF:M00000
718	query_1	TRUE	4.21569e-06	2155	661	106	0.160363	0.0491879	TF:M01714	TF	Factor: KLF15; motif: GAGNNGGGGNGTDG	24006	1828	TF:M00000
719	query_1	TRUE	4.83231e-06	9117	661	324	0.490166	0.035538	TF:M02025	TF	Factor: MEF-2C; motif: TATTTWT	24006	2042	TF:M00000
720	query_1	TRUE	5.16745e-06	4014	661	169	0.255673	0.0421026	TF:M00243	TF	Factor: Egr-1; motif: WTGCGTGGGCGK	24006	818	TF:M00000
721	query_1	TRUE	5.24479e-06	6604	661	250	0.378215	0.0378558	TF:M03807	TF	Factor: SP2; motif: GNNGGGGGCGGGGSN	24006	3242	TF:M00000
722	query_1	TRUE	5.39541e-06	4294	661	178	0.269289	0.0414532	TF:M00517	TF	Factor: AP-1; motif: NNNTGAGTCAKCN	24006	72	TF:M00000
723	query_1	TRUE	5.62243e-06	7411	661	274	0.414523	0.0369721	TF:M00394	TF	Factor: Msx-1; motif: CNGTAWNTG	24006	2118	TF:M00000
724	query_1	TRUE	6.64983e-06	4399	661	181	0.273828	0.0411457	TF:M02090_1	TF	Factor: E2F-4; motif: GCGGGAAANA; match class: 1	24006	763	TF:M02090
725	query_1	TRUE	7.44261e-06	4250	661	176	0.266263	0.0414118	TF:M00973	TF	Factor: E2A; motif: CACCTGNY	24006	722	TF:M00000
726	query_1	TRUE	7.82703e-06	4346	661	179	0.270802	0.0411873	TF:M00190	TF	Factor: C/EBP; motif: NNATTGCNNAANNN	24006	440	TF:M00000
727	query_1	TRUE	7.99189e-06	4254	661	176	0.266263	0.0413728	TF:M04617	TF	Factor: LRF; motif: NGNAGNGGGTYN	24006	1930	TF:M00000
728	query_1	TRUE	9.10038e-06	7886	661	287	0.434191	0.0363936	TF:M09713	TF	Factor: STAT1; motif: NTTTCASTTYCNNTTTCYN	24006	3360	TF:M00000
729	query_1	TRUE	9.32383e-06	3080	661	137	0.207262	0.0444805	TF:M01036	TF	Factor: COUPTF; motif: NNNNNTGACCYTTGNMCNYNGMN	24006	528	TF:M00000
730	query_1	TRUE	9.3718e-06	2671	661	123	0.186082	0.0460502	TF:M01072	TF	Factor: HIC1; motif: NSNNNNTGCCCSSNN	24006	1458	TF:M00000
731	query_1	TRUE	9.66226e-06	5791	661	224	0.33888	0.0386807	TF:M00106	TF	Factor: CDP; motif: NATYGATSSS	24006	360	TF:M00000
732	query_1	TRUE	9.78854e-06	5565	661	217	0.32829	0.0389937	TF:M01709	TF	Factor: MAFA; motif: TCAGCAN	24006	1956	TF:M00000
733	query_1	TRUE	1.00711e-05	5470	661	214	0.323752	0.0391225	TF:M00075	TF	Factor: GATA-1; motif: SNNGATNNNN	24006	1240	TF:M00000
734	query_1	TRUE	1.04912e-05	5056	661	201	0.304085	0.0397547	TF:M00144_1	TF	Factor: Pax-5; motif: RRMSWGANWYCTNRAGCGKRACSRYNSM; match class: 1	24006	2625	TF:M00144
735	query_1	TRUE	1.05865e-05	3869	661	163	0.246596	0.0421297	TF:M00412	TF	Factor: AREB6; motif: NNYNYACCTGWVT	24006	134	TF:M00000
736	query_1	TRUE	1.08874e-05	2999	661	134	0.202723	0.0446816	TF:M02879	TF	Factor: MAFB; motif: NNNTTGCAAAAWWNN	24006	1964	TF:M00000
737	query_1	TRUE	1.10948e-05	7696	661	281	0.425113	0.0365125	TF:M01414	TF	Factor: NKX25; motif: NNANCCACTTRAAWTT	24006	2372	TF:M00000
738	query_1	TRUE	1.20574e-05	2282	661	109	0.164902	0.0477651	TF:M00915_1	TF	Factor: AP-2; motif: SNNNCCNCAGGCN; match class: 1	24006	121	TF:M00915
739	query_1	TRUE	1.25089e-05	5516	661	215	0.325265	0.0389775	TF:M08872	TF	Factor: DEC; motif: NNNSCACSTGAS	24006	652	TF:M00000
740	query_1	TRUE	1.35374e-05	4067	661	169	0.255673	0.041554	TF:M10213	TF	Factor: Egr-1; motif: NNGCGKGGGCGGGG	24006	832	TF:M00000
741	query_1	TRUE	1.38942e-05	2718	661	124	0.187595	0.0456218	TF:M02938	TF	Factor: ZFP740; motif: NNNTWCCCCCCGGNRNN	24006	4048	TF:M00000
742	query_1	TRUE	1.39864e-05	5685	661	220	0.332829	0.0386983	TF:M08005_1	TF	Factor: Tcfl5; motif: NNCNCGNGNN; match class: 1	24006	3591	TF:M08005
743	query_1	TRUE	1.39864e-05	5685	661	220	0.332829	0.0386983	TF:M08005	TF	Factor: Tcfl5; motif: NNCNCGNGNN	24006	3590	TF:M00000
744	query_1	TRUE	1.44358e-05	5752	661	222	0.335855	0.0385953	TF:M07611	TF	Factor: p54NRB; motif: GRNNNMGGATGRMNNCGGA	24006	2592	TF:M00000
745	query_1	TRUE	1.47664e-05	2094	661	102	0.154312	0.0487106	TF:M01256	TF	Factor: REST; motif: NNNNGGNGCTGTCCATGGTGCT	24006	2852	TF:M00000
746	query_1	TRUE	1.50973e-05	4228	661	174	0.263238	0.0411542	TF:M03545	TF	Factor: c-Rel; motif: NGGGAATYTCCN	24006	582	TF:M00000
747	query_1	TRUE	1.53541e-05	7212	661	266	0.402421	0.036883	TF:M07266	TF	Factor: p300; motif: CTGNCTYMAN	24006	2570	TF:M00000
748	query_1	TRUE	1.59288e-05	3345	661	145	0.219365	0.0433483	TF:M07477	TF	Factor: E47; motif: RCAGGTGY	24006	790	TF:M00000
749	query_1	TRUE	1.59441e-05	2988	661	133	0.20121	0.0445114	TF:M02852	TF	Factor: ESRRA; motif: NKNNAGGGGTCANNNNN	24006	998	TF:M00000
750	query_1	TRUE	1.60876e-05	3800	661	160	0.242057	0.0421053	TF:M00912	TF	Factor: C/EBP; motif: NTTRCNNAANNN	24006	442	TF:M00000
751	query_1	TRUE	1.6187e-05	4513	661	183	0.276853	0.0405495	TF:M10273	TF	Factor: JunB; motif: NTGAGTCAY	24006	1802	TF:M00000
752	query_1	TRUE	1.63097e-05	6021	661	230	0.347958	0.0381996	TF:M01388	TF	Factor: Dlx-5; motif: NNRGYAATTRNYKNNN	24006	672	TF:M00000
753	query_1	TRUE	1.76391e-05	3897	661	163	0.246596	0.041827	TF:M07464	TF	Factor: Prep-1; motif: GRBTGANAGATN	24006	2804	TF:M00000
754	query_1	TRUE	1.7745e-05	5668	661	219	0.331316	0.038638	TF:M02854	TF	Factor: FOXJ1; motif: NNNTCAYAACAANNN	24006	1108	TF:M00000
755	query_1	TRUE	1.77551e-05	7730	661	281	0.425113	0.0363519	TF:M10254	TF	Factor: GLI; motif: NSTGGGTGGTCY	24006	1356	TF:M00000
756	query_1	TRUE	1.77712e-05	4739	661	190	0.287443	0.0400928	TF:M00246	TF	Factor: Egr-2; motif: NTGCGTRGGCGK	24006	838	TF:M00000
757	query_1	TRUE	1.95509e-05	2560	661	118	0.178517	0.0460938	TF:M01303_1	TF	Factor: SP1; motif: GGGGYGGGGNS; match class: 1	24006	3225	TF:M01303
758	query_1	TRUE	1.99491e-05	4746	661	190	0.287443	0.0400337	TF:M08875	TF	Factor: E2F; motif: NNTTTCGCGCN	24006	782	TF:M00000
759	query_1	TRUE	2.08386e-05	6698	661	250	0.378215	0.0373246	TF:M02929	TF	Factor: ZBTB3; motif: CNNTCACTGGNANNNN	24006	3800	TF:M00000
760	query_1	TRUE	2.13832e-05	9159	661	322	0.487141	0.0351567	TF:M00097	TF	Factor: Pax-6; motif: NNNNTTCACGCWTGANTKNNN	24006	2630	TF:M00000
761	query_1	TRUE	2.33319e-05	3546	661	151	0.228442	0.0425832	TF:M10318	TF	Factor: CSX; motif: NSTNRAGTGS	24006	2374	TF:M00000
762	query_1	TRUE	2.40687e-05	8715	661	309	0.467474	0.0354561	TF:M03546	TF	Factor: Dlx-5; motif: AATTAN	24006	676	TF:M00000
763	query_1	TRUE	2.40687e-05	8715	661	309	0.467474	0.0354561	TF:M01654	TF	Factor: DRI1; motif: AATTAA	24006	702	TF:M00000
764	query_1	TRUE	2.46273e-05	2115	661	102	0.154312	0.048227	TF:M02819	TF	Factor: Tcfap2a; motif: WNNSCCYSRGGSRAN	24006	3574	TF:M00000
765	query_1	TRUE	2.7098e-05	2063	661	100	0.151286	0.0484731	TF:M07353	TF	Factor: E2A; motif: CAGNTGNN	24006	726	TF:M00000
766	query_1	TRUE	2.73802e-05	2985	661	132	0.199697	0.0442211	TF:M02119	TF	Factor: T3R-beta; motif: RRGNNANNNGAGGWCAN	24006	3434	TF:M00000
767	query_1	TRUE	2.78698e-05	5503	661	213	0.322239	0.0387062	TF:M00278	TF	Factor: Lmo2; motif: NMGATANSG	24006	1922	TF:M00000
768	query_1	TRUE	3.20506e-05	6363	661	239	0.361573	0.0375609	TF:M00004	TF	Factor: c-Myb; motif: NCNRNNGRCNGTTGGKGG	24006	492	TF:M00000
769	query_1	TRUE	3.22272e-05	4712	661	188	0.284418	0.0398981	TF:M07292	TF	Factor: GLI; motif: NTGGGTGGTN	24006	1380	TF:M00000
770	query_1	TRUE	3.2483e-05	961	661	58	0.0877458	0.0603538	TF:M08884	TF	Factor: GCM; motif: NNNNATGMGGGN	24006	1320	TF:M00000
771	query_1	TRUE	3.43966e-05	2790	661	125	0.189107	0.0448029	TF:M10238	TF	Factor: c-Fos; motif: NNRTGAGTCAYN	24006	1082	TF:M00000
772	query_1	TRUE	3.52611e-05	2018	661	98	0.14826	0.0485629	TF:M07354_1	TF	Factor: Egr-1; motif: GCGGGGGCGG; match class: 1	24006	835	TF:M07354
773	query_1	TRUE	3.63698e-05	6438	661	241	0.364599	0.037434	TF:M03857_1	TF	Factor: TCF-1; motif: CTTTGW; match class: 1	24006	3539	TF:M03857
774	query_1	TRUE	3.68104e-05	4405	661	178	0.269289	0.0404086	TF:M02925	TF	Factor: TCFAP2C; motif: NNGCCCNAGGGCWN	24006	3582	TF:M00000
775	query_1	TRUE	3.78475e-05	2133	661	102	0.154312	0.04782	TF:M02088	TF	Factor: E2A; motif: NRMCASCTGCNNN	24006	724	TF:M00000
776	query_1	TRUE	3.9227e-05	4190	661	171	0.258699	0.0408115	TF:M04157_1	TF	Factor: Tfap2a; motif: TGCCCYNRGGGCA; match class: 1	24006	3625	TF:M04157
777	query_1	TRUE	3.95365e-05	5011	661	197	0.298033	0.0393135	TF:M07107_1	TF	Factor: LXR-alpha:RXR-alpha; motif: TGACCTNNAGTRACCYNNN; match class: 1	24006	2429	TF:M07107
778	query_1	TRUE	4.01219e-05	4067	661	167	0.252648	0.0410622	TF:M00701	TF	Factor: SMAD3; motif: TGTCTGTCT	24006	3058	TF:M00000
779	query_1	TRUE	4.02982e-05	3851	661	160	0.242057	0.0415476	TF:M06842	TF	Factor: Sall3; motif: NGGTMCKRGKRA	24006	2984	TF:M00000
780	query_1	TRUE	4.1036e-05	3274	661	141	0.213313	0.0430666	TF:M00117	TF	Factor: C/EBPbeta; motif: NKNTTGCNYAAYNN	24006	410	TF:M00000
781	query_1	TRUE	4.10496e-05	5399	661	209	0.316188	0.0387109	TF:M00280	TF	Factor: RFX1; motif: NNGTNRCNWRGYAACNN	24006	2874	TF:M00000
782	query_1	TRUE	4.17212e-05	4256	661	173	0.261725	0.0406485	TF:M07376	TF	Factor: beta-catenin; motif: CTTTGWTN	24006	284	TF:M00000
783	query_1	TRUE	4.59117e-05	3310	661	142	0.214826	0.0429003	TF:M02742	TF	Factor: E2F-2; motif: NNNANGGCGCGCNNN	24006	742	TF:M00000
784	query_1	TRUE	4.72938e-05	4326	661	175	0.26475	0.0404531	TF:M07395_1	TF	Factor: Sp1; motif: NGGGGCGGGGN; match class: 1	24006	3231	TF:M07395
785	query_1	TRUE	4.77615e-05	1046	661	61	0.0922844	0.0583174	TF:M02742_1	TF	Factor: E2F-2; motif: NNNANGGCGCGCNNN; match class: 1	24006	743	TF:M02742
786	query_1	TRUE	4.79811e-05	6757	661	250	0.378215	0.0369987	TF:M00098	TF	Factor: Pax-2; motif: NNNNGTCANGNRTKANNNN	24006	2606	TF:M00000
787	query_1	TRUE	4.90052e-05	7161	661	262	0.396369	0.0365871	TF:M00428	TF	Factor: E2F-1; motif: NKTSSCGC	24006	730	TF:M00000
788	query_1	TRUE	5.04538e-05	3315	661	142	0.214826	0.0428356	TF:M04632	TF	Factor: SREBP-1; motif: NNNGTGGGGTGAN	24006	3304	TF:M00000
789	query_1	TRUE	5.04667e-05	2633	661	119	0.18003	0.0451956	TF:M01199_1	TF	Factor: RNF96; motif: BCCCGCRGCC; match class: 1	24006	2915	TF:M01199
790	query_1	TRUE	5.39781e-05	6499	661	242	0.366112	0.0372365	TF:M00460	TF	Factor: STAT5A; motif: TTCCNRGAANNNNNNTTCCNNGRR	24006	3394	TF:M00000
791	query_1	TRUE	5.58087e-05	7238	661	264	0.399395	0.0364742	TF:M07254	TF	Factor: Foxc1; motif: TTVYTTTNW	24006	1092	TF:M00000
792	query_1	TRUE	5.58378e-05	8089	661	289	0.437216	0.0357275	TF:M03560_1	TF	Factor: PMX1; motif: TAATHA; match class: 1	24006	2725	TF:M03560
793	query_1	TRUE	5.64521e-05	4368	661	176	0.266263	0.040293	TF:M01299	TF	Factor: MECP2; motif: CCGGNNTTWA	24006	2030	TF:M00000
794	query_1	TRUE	5.79629e-05	4685	661	186	0.281392	0.0397012	TF:M01858	TF	Factor: AP-2beta; motif: GCNNNGGSCNGVGGGN	24006	100	TF:M00000
795	query_1	TRUE	5.96284e-05	1179	661	66	0.0998487	0.0559796	TF:M00712_1	TF	Factor: myogenin; motif: RGCAGSTG; match class: 1	24006	2215	TF:M00712
796	query_1	TRUE	6.07173e-05	7549	661	273	0.413011	0.0361637	TF:M02116_1	TF	Factor: Sox-10; motif: NACAAWG; match class: 1	24006	3107	TF:M02116
797	query_1	TRUE	6.22882e-05	6609	661	245	0.370651	0.0370707	TF:M05455	TF	Factor: SP6; motif: WGGGCGG	24006	3264	TF:M00000
798	query_1	TRUE	6.22882e-05	6609	661	245	0.370651	0.0370707	TF:M05391	TF	Factor: LKLF; motif: NGGGCGG	24006	1916	TF:M00000
799	query_1	TRUE	6.22882e-05	6609	661	245	0.370651	0.0370707	TF:M05665	TF	Factor: Sp3; motif: AGGGCGG	24006	3244	TF:M00000
800	query_1	TRUE	6.22882e-05	6609	661	245	0.370651	0.0370707	TF:M05301	TF	Factor: CPBP; motif: NGGGCGG	24006	540	TF:M00000
801	query_1	TRUE	6.55646e-05	4788	661	189	0.28593	0.0394737	TF:M00776	TF	Factor: SREBP; motif: VNNVTCACCCYA	24006	3310	TF:M00000
802	query_1	TRUE	7.30574e-05	2275	661	106	0.160363	0.0465934	TF:M10281_1	TF	Factor: LEF-1; motif: NCCTTTSWNNTNYN; match class: 1	24006	1869	TF:M10281
803	query_1	TRUE	7.43998e-05	605	661	42	0.0635401	0.0694215	TF:M00658_1	TF	Factor: PU.1; motif: WGAGGAAG; match class: 1	24006	2823	TF:M00658
804	query_1	TRUE	8.07759e-05	4327	661	174	0.263238	0.0402126	TF:M00763	TF	Factor: PPAR; motif: TGACCTTTGNCCY	24006	2770	TF:M00000
805	query_1	TRUE	8.091e-05	5025	661	196	0.29652	0.039005	TF:M07112	TF	Factor: MyoD; motif: NNCAGCTGYYNNN	24006	2196	TF:M00000
806	query_1	TRUE	8.99693e-05	5064	661	197	0.298033	0.0389021	TF:M01043	TF	Factor: CSX; motif: TSYCACTTSM	24006	2376	TF:M00000
807	query_1	TRUE	9.56773e-05	1456	661	76	0.114977	0.0521978	TF:M00720	TF	Factor: CAC-binding; motif: GRGGSTGGG	24006	342	TF:M00000
808	query_1	TRUE	9.81189e-05	4528	661	180	0.272315	0.0397527	TF:M09681	TF	Factor: ctcf; motif: YGGCCASYAGGGGGCGCYNN	24006	614	TF:M00000
809	query_1	TRUE	0.000103638	5202	661	201	0.304085	0.038639	TF:M00237	TF	Factor: AhR:Arnt; motif: GRGKATYGCGTGMCWNSCC	24006	8	TF:M00000
810	query_1	TRUE	0.000113156	4632	661	183	0.276853	0.0395078	TF:M01019	TF	Factor: Tbx5; motif: NNAGGTGTNANN	24006	3510	TF:M00000
811	query_1	TRUE	0.000116611	5926	661	223	0.337368	0.0376308	TF:M05407	TF	Factor: Klf17; motif: NGGGCGG	24006	1830	TF:M00000
812	query_1	TRUE	0.000123425	5117	661	198	0.299546	0.0386945	TF:M00954	TF	Factor: PR; motif: NNNNNNGGNACRNNNTGTTCTNNNNNN	24006	2810	TF:M00000
813	query_1	TRUE	0.000124312	4385	661	175	0.26475	0.0399088	TF:M07364	TF	Factor: NF-1; motif: TTGGCNN	24006	2278	TF:M00000
814	query_1	TRUE	0.000125052	2015	661	96	0.145234	0.0476427	TF:M02937	TF	Factor: ZFP691; motif: NANNNGACTCCTNNNNN	24006	4036	TF:M00000
815	query_1	TRUE	0.000127661	2329	661	107	0.161876	0.0459425	TF:M07349	TF	Factor: AP-2gamma; motif: NNNNWGCCYNCRGSCN	24006	106	TF:M00000
816	query_1	TRUE	0.000134941	3890	661	159	0.240545	0.040874	TF:M08838	TF	Factor: Sox-9; motif: MACARWGNNNYCNTTNW	24006	3202	TF:M00000
817	query_1	TRUE	0.000141782	3955	661	161	0.24357	0.040708	TF:M01665	TF	Factor: IRF-8; motif: AGTTTCW	24006	1776	TF:M00000
818	query_1	TRUE	0.000146253	2480	661	112	0.16944	0.0451613	TF:M07600	TF	Factor: C-Fos; motif: NNTGACTCAN	24006	460	TF:M00000
819	query_1	TRUE	0.000149643	1499	661	77	0.11649	0.0513676	TF:M07062	TF	Factor: RREB-1; motif: GRSDSGGGKTGGGKGG	24006	2936	TF:M00000
820	query_1	TRUE	0.000151331	6374	661	236	0.357035	0.0370254	TF:M04454	TF	Factor: AR; motif: NRGTACAYNRTGTACYN	24006	174	TF:M00000
821	query_1	TRUE	0.000155558	1288	661	69	0.104387	0.0535714	TF:M07290_1	TF	Factor: GLI; motif: NGACCMCCCAN; match class: 1	24006	1361	TF:M07290
822	query_1	TRUE	0.000159317	5981	661	224	0.33888	0.0374519	TF:M03567	TF	Factor: Sp2; motif: NYSGCCCCGCCCCCY	24006	3240	TF:M00000
823	query_1	TRUE	0.000164331	2868	661	125	0.189107	0.0435844	TF:M07051	TF	Factor: NF-1B; motif: CTGGCASGV	24006	2264	TF:M00000
824	query_1	TRUE	0.000169644	4153	661	167	0.252648	0.0402119	TF:M00199	TF	Factor: AP-1; motif: NTGASTCAG	24006	74	TF:M00000
825	query_1	TRUE	0.000171467	3230	661	137	0.207262	0.0424149	TF:M01172	TF	Factor: PU.1; motif: NNNNYYYACTTCCTCTTTY	24006	2820	TF:M00000
826	query_1	TRUE	0.000172746	3443	661	144	0.217852	0.041824	TF:M01896	TF	Factor: C/EBPbeta; motif: TKNNGCAANN	24006	420	TF:M00000
827	query_1	TRUE	0.000192893	7264	661	262	0.396369	0.0360683	TF:M01275	TF	Factor: ipf1; motif: CATTAR	24006	1724	TF:M00000
828	query_1	TRUE	0.000193254	2936	661	127	0.192133	0.0432561	TF:M10212_1	TF	Factor: E2F-7; motif: GRGGCGGGAANNN; match class: 1	24006	767	TF:M10212
829	query_1	TRUE	0.00019844	3604	661	149	0.225416	0.041343	TF:M10236	TF	Factor: Fra-1; motif: NNNTGAGTCAYN	24006	1080	TF:M00000
830	query_1	TRUE	0.000205349	2999	661	129	0.195159	0.0430143	TF:M10393	TF	Factor: Tbx3; motif: RAGGTGYNA	24006	3506	TF:M00000
831	query_1	TRUE	0.000205569	1840	661	89	0.134644	0.0483696	TF:M03846_1	TF	Factor: SMAD5; motif: GSGGCAGM; match class: 1	24006	3077	TF:M03846
832	query_1	TRUE	0.000211247	3700	661	152	0.229955	0.0410811	TF:M00199_1	TF	Factor: AP-1; motif: NTGASTCAG; match class: 1	24006	75	TF:M00199
833	query_1	TRUE	0.000213268	5969	661	223	0.337368	0.0373597	TF:M00997	TF	Factor: DEC; motif: SCCCAMGTGAAGN	24006	650	TF:M00000
834	query_1	TRUE	0.000224952	2944	661	127	0.192133	0.0431386	TF:M10317	TF	Factor: NKX2B; motif: NTNRAGWGNNN	24006	2368	TF:M00000
835	query_1	TRUE	0.000228794	2098	661	98	0.14826	0.0467112	TF:M00698	TF	Factor: HEB; motif: RCCWGCTG	24006	1426	TF:M00000
836	query_1	TRUE	0.000229738	4266	661	170	0.257186	0.03985	TF:M00770	TF	Factor: C/EBP; motif: NNNTKNNGNAAN	24006	444	TF:M00000
837	query_1	TRUE	0.000230909	3860	661	157	0.237519	0.0406736	TF:M01034	TF	Factor: Ebox; motif: NCACSTGNCN	24006	814	TF:M00000
838	query_1	TRUE	0.00024496	4650	661	182	0.27534	0.0391398	TF:M03804	TF	Factor: Tal-1; motif: CAGATGG	24006	3452	TF:M00000
839	query_1	TRUE	0.000248866	3989	661	161	0.24357	0.040361	TF:M00931_1	TF	Factor: Sp1; motif: GGGGCGGGGC; match class: 1	24006	3237	TF:M00931
840	query_1	TRUE	0.000255829	8798	661	306	0.462935	0.0347806	TF:M01337_1	TF	Factor: HOXA3; motif: NNNNRNTAATTARY; match class: 1	24006	1601	TF:M01337
841	query_1	TRUE	0.000266389	1712	661	84	0.12708	0.0490654	TF:M10376_1	TF	Factor: Sp5; motif: RNGGRGGNGGRGNNGGGGGAGGRG; match class: 1	24006	3261	TF:M10376
842	query_1	TRUE	0.000268389	1548	661	78	0.118003	0.0503876	TF:M00665_1	TF	Factor: Sp3; motif: ASMCTTGGGSRGGG; match class: 1	24006	3247	TF:M00665
843	query_1	TRUE	0.000280333	6154	661	228	0.344932	0.0370491	TF:M07433	TF	Factor: TCF-1; motif: NNNSWWCAAAGN	24006	3540	TF:M00000
844	query_1	TRUE	0.000283777	5238	661	200	0.302572	0.0381825	TF:M00622	TF	Factor: C/EBPgamma; motif: YTBATTTCARAAW	24006	434	TF:M00000
845	query_1	TRUE	0.000286587	2367	661	107	0.161876	0.0452049	TF:M01859_1	TF	Factor: AP-2; motif: NNGCCTK; match class: 1	24006	109	TF:M01859
846	query_1	TRUE	0.000306541	3753	661	153	0.231467	0.0407674	TF:M00933_1	TF	Factor: Sp1; motif: CCCCGCCCCN; match class: 1	24006	3229	TF:M00933
847	query_1	TRUE	0.000307773	2026	661	95	0.143722	0.0468904	TF:M02016	TF	Factor: HNF-4alpha; motif: GNNCAAAGKYCANNN	24006	1558	TF:M00000
848	query_1	TRUE	0.000310994	3692	661	151	0.228442	0.0408992	TF:M03551	TF	Factor: JunB; motif: TGACTCAN	24006	1804	TF:M00000
849	query_1	TRUE	0.000326143	5901	661	220	0.332829	0.0372818	TF:M01162	TF	Factor: OG-2; motif: TAATTR	24006	2524	TF:M00000
850	query_1	TRUE	0.000326953	4669	661	182	0.27534	0.0389805	TF:M00088	TF	Factor: Ik-3; motif: TNYTGGGAATACC	24006	1692	TF:M00000
851	query_1	TRUE	0.000335538	4290	661	170	0.257186	0.039627	TF:M02019	TF	Factor: LEF-1; motif: WCAAAGN	24006	1878	TF:M00000
852	query_1	TRUE	0.000335538	4290	661	170	0.257186	0.039627	TF:M03794	TF	Factor: LEF-1; motif: WCAAAGN	24006	1880	TF:M00000
853	query_1	TRUE	0.000352407	3392	661	141	0.213313	0.0415684	TF:M07269_1	TF	Factor: Sox-9; motif: NNNNNACAAARGNNSMN; match class: 1	24006	3211	TF:M07269
854	query_1	TRUE	0.000410193	1402	661	72	0.108926	0.0513552	TF:M09705_1	TF	Factor: REST; motif: YCAGCACCATGGACAGCNCCC; match class: 1	24006	2855	TF:M09705
855	query_1	TRUE	0.000421098	3525	661	145	0.219365	0.0411348	TF:M07469	TF	Factor: Tal; motif: GWSNNCABCTGC	24006	3454	TF:M00000
856	query_1	TRUE	0.000422727	3556	661	146	0.220877	0.0410574	TF:M03557	TF	Factor: P50; motif: GGRRANTCCCNN	24006	2574	TF:M00000
857	query_1	TRUE	0.000423077	1457	661	74	0.111952	0.0507893	TF:M07321	TF	Factor: HNF-4A; motif: NGNNCAAAGKYCAN	24006	1556	TF:M00000
858	query_1	TRUE	0.00043368	5856	661	218	0.329803	0.0372268	TF:M00421	TF	Factor: MEIS1B:HOXA9; motif: TGACASTTTWAYRR	24006	2066	TF:M00000
859	query_1	TRUE	0.00045636	1090	661	60	0.0907716	0.0550459	TF:M02942	TF	Factor: ZSCAN4; motif: NNNRGCACACAANNNN	24006	4198	TF:M00000
860	query_1	TRUE	0.000461479	4090	661	163	0.246596	0.0398533	TF:M03845	TF	Factor: Smad1; motif: NGGCAGACN	24006	3048	TF:M00000
861	query_1	TRUE	0.000462722	2625	661	115	0.173979	0.0438095	TF:M10301	TF	Factor: MyoD; motif: NCAGCTGTYNCYNNC	24006	2200	TF:M00000
862	query_1	TRUE	0.000562135	5351	661	202	0.305598	0.03775	TF:M01185	TF	Factor: BCL-6; motif: WRCTTTCKAGGRAT	24006	264	TF:M00000
863	query_1	TRUE	0.000571568	3822	661	154	0.23298	0.040293	TF:M01866	TF	Factor: C/EBPalpha; motif: NNNTTNNGCAANN	24006	406	TF:M00000
864	query_1	TRUE	0.000587722	7864	661	277	0.419062	0.0352238	TF:M07270	TF	Factor: TEF-3; motif: GNTATTTTT	24006	3602	TF:M00000
865	query_1	TRUE	0.000593688	1773	661	85	0.128593	0.0479413	TF:M00977	TF	Factor: EBF; motif: KTCCCYWGRGA	24006	812	TF:M00000
866	query_1	TRUE	0.000607452	5324	661	201	0.304085	0.0377536	TF:M00432	TF	Factor: TTF1; motif: ASTCAAGTRK	24006	3658	TF:M00000
867	query_1	TRUE	0.000608533	1230	661	65	0.0983359	0.0528455	TF:M07249_1	TF	Factor: ctcf; motif: CCNCNAGRKGGCRSTN; match class: 1	24006	619	TF:M07249
868	query_1	TRUE	0.000621088	2115	661	97	0.146747	0.0458629	TF:M03811_1	TF	Factor: AP-2gamma; motif: GCCYNCRGSN; match class: 1	24006	111	TF:M03811
869	query_1	TRUE	0.000676497	3677	661	149	0.225416	0.0405222	TF:M00272	TF	Factor: p53; motif: NGRCWTGYCY	24006	2580	TF:M00000
870	query_1	TRUE	0.000682709	2794	661	120	0.181543	0.0429492	TF:M02848	TF	Factor: EGR1; motif: NNNNGAGTGGGANNNN	24006	822	TF:M00000
871	query_1	TRUE	0.000702453	1531	661	76	0.114977	0.0496408	TF:M10203_1	TF	Factor: ctcf; motif: YGGCCASCAGRGGGCGCYNN; match class: 1	24006	617	TF:M10203
872	query_1	TRUE	0.000714986	3037	661	128	0.193646	0.0421469	TF:M10237	TF	Factor: Fra-2; motif: NRTGAGTCAYN	24006	1204	TF:M00000
873	query_1	TRUE	0.000716474	327	661	27	0.0408472	0.0825688	TF:M06497	TF	Factor: Zfp770; motif: KGGKGGSGAT	24006	4066	TF:M00000
874	query_1	TRUE	0.000721467	5565	661	208	0.314675	0.0373765	TF:M01728	TF	Factor: EAR2; motif: YGNNCTTTGNCCTK	24006	802	TF:M00000
875	query_1	TRUE	0.000731869	4151	661	164	0.248109	0.0395086	TF:M00932_1	TF	Factor: Sp1; motif: NNGGGGCGGGGNN; match class: 1	24006	3233	TF:M00932
876	query_1	TRUE	0.000738811	5534	661	207	0.313162	0.0374051	TF:M03813_1	TF	Factor: BRN1; motif: HAATGCN; match class: 1	24006	321	TF:M03813
877	query_1	TRUE	0.00074313	2066	661	95	0.143722	0.0459826	TF:M03565	TF	Factor: slug; motif: KCACCTGN	24006	3042	TF:M00000
878	query_1	TRUE	0.000750493	2859	661	122	0.184569	0.0426723	TF:M03883	TF	Factor: REST; motif: CCNNGGTGCTGAA	24006	2858	TF:M00000
879	query_1	TRUE	0.000772611	4123	661	163	0.246596	0.0395343	TF:M00281	TF	Factor: RFX1; motif: NNGTNRCNATRGYAACNN	24006	2876	TF:M00000
880	query_1	TRUE	0.000780344	8025	661	281	0.425113	0.0350156	TF:M02006	TF	Factor: GATA-5; motif: TATCTN	24006	1292	TF:M00000
881	query_1	TRUE	0.000790913	5539	661	207	0.313162	0.0373714	TF:M00245	TF	Factor: Egr-3; motif: NTGCGTGGGCGK	24006	850	TF:M00000
882	query_1	TRUE	0.000793395	2417	661	107	0.161876	0.0442698	TF:M09721	TF	Factor: E2A; motif: NNCCASCTGYYNCNNNNNNN	24006	792	TF:M00000
883	query_1	TRUE	0.000834602	3076	661	129	0.195159	0.0419376	TF:M00641	TF	Factor: HSF; motif: TTCCMGARGYTTC	24006	1680	TF:M00000
884	query_1	TRUE	0.000870637	5776	661	214	0.323752	0.0370499	TF:M01241	TF	Factor: BEN; motif: CWGCGAYA	24006	280	TF:M00000
885	query_1	TRUE	0.000900237	4834	661	185	0.279879	0.0382706	TF:M07251	TF	Factor: EHF; motif: BTTCCTGC	24006	874	TF:M00000
886	query_1	TRUE	0.000900658	3913	661	156	0.236006	0.0398671	TF:M04506	TF	Factor: Egr1; motif: NNMCGCCCMCTCAMWN	24006	826	TF:M00000
887	query_1	TRUE	0.000903445	1735	661	83	0.125567	0.0478386	TF:M00978	TF	Factor: LEF-1	; motif: MCTTTGWTSNY	24006	1864	TF:M00000
888	query_1	TRUE	0.000912094	2720	661	117	0.177005	0.0430147	TF:M00208	TF	Factor: NF-kappaB; motif: NGGGACTTTCCA	24006	2332	TF:M00000
889	query_1	TRUE	0.000999917	2935	661	124	0.187595	0.0422487	TF:M01996	TF	Factor: AR; motif: GNNCNNNNTGTTCTN	24006	180	TF:M00000
890	query_1	TRUE	0.00104064	2608	661	113	0.170953	0.0433282	TF:M00807	TF	Factor: Egr; motif: GTGGGSGCRRS	24006	862	TF:M00000
891	query_1	TRUE	0.00105809	2728	661	117	0.177005	0.0428886	TF:M00428_1	TF	Factor: E2F-1; motif: NKTSSCGC; match class: 1	24006	731	TF:M00428
892	query_1	TRUE	0.00106338	1742	661	83	0.125567	0.0476464	TF:M00176	TF	Factor: AP-4; motif: CWCAGCTGGN	24006	126	TF:M00000
893	query_1	TRUE	0.00107859	4208	661	165	0.249622	0.039211	TF:M04501	TF	Factor: Trp53; motif: ACAWGTCNNNGACATGT	24006	3672	TF:M00000
894	query_1	TRUE	0.00109738	1198	661	63	0.0953101	0.0525876	TF:M02851	TF	Factor: EOMES; motif: NNNNAGGTGTYGNNNN	24006	922	TF:M00000
895	query_1	TRUE	0.00110495	7030	661	251	0.379728	0.0357041	TF:M02895_1	TF	Factor: RXR-ALPHA; motif: KCNCRWAGKTYRNNNN; match class: 1	24006	2951	TF:M02895
896	query_1	TRUE	0.00110966	4720	661	181	0.273828	0.0383475	TF:M00998	TF	Factor: Pbx; motif: GATTGATKGNNS	24006	2650	TF:M00000
897	query_1	TRUE	0.00118333	3402	661	139	0.210287	0.0408583	TF:M00528	TF	Factor: PPAR; motif: WASNRGGNCAAAGGTCA	24006	2780	TF:M00000
898	query_1	TRUE	0.00121618	3807	661	152	0.229955	0.0399265	TF:M02262_1	TF	Factor: PPARgamma:RXR-alpha; motif: NTRGGNCARAGGKCA; match class: 1	24006	2773	TF:M02262
899	query_1	TRUE	0.00125018	3684	661	148	0.223903	0.0401737	TF:M07387	TF	Factor: LRF; motif: NGKGGGTSNCN	24006	1928	TF:M00000
900	query_1	TRUE	0.00131773	6707	661	241	0.364599	0.0359326	TF:M10395	TF	Factor: TEF-1; motif: RCATTCCWGSN	24006	3592	TF:M00000
901	query_1	TRUE	0.00135826	4863	661	185	0.279879	0.0380424	TF:M00938	TF	Factor: E2F-1; motif: TTGGCGCGRAANNGNM	24006	732	TF:M00000
902	query_1	TRUE	0.00143281	2242	661	100	0.151286	0.044603	TF:M05455_1	TF	Factor: SP6; motif: WGGGCGG; match class: 1	24006	3265	TF:M05455
903	query_1	TRUE	0.00143281	2242	661	100	0.151286	0.044603	TF:M05301_1	TF	Factor: CPBP; motif: NGGGCGG; match class: 1	24006	541	TF:M05301
904	query_1	TRUE	0.00143281	2242	661	100	0.151286	0.044603	TF:M05665_1	TF	Factor: Sp3; motif: AGGGCGG; match class: 1	24006	3245	TF:M05665
905	query_1	TRUE	0.00143281	2242	661	100	0.151286	0.044603	TF:M05391_1	TF	Factor: LKLF; motif: NGGGCGG; match class: 1	24006	1917	TF:M05391
906	query_1	TRUE	0.00145607	5782	661	213	0.322239	0.0368385	TF:M00037	TF	Factor: NF-E2; motif: TGCTGAGTCAY	24006	2316	TF:M00000
907	query_1	TRUE	0.00148374	4644	661	178	0.269289	0.038329	TF:M00974	TF	Factor: SMAD; motif: TNGNCAGACWN	24006	3090	TF:M00000
908	query_1	TRUE	0.00153577	3916	661	155	0.234493	0.0395812	TF:M07250_1	TF	Factor: E2F-1; motif: NNNSSCGCSAANN; match class: 1	24006	737	TF:M07250
909	query_1	TRUE	0.00157411	5821	661	214	0.323752	0.0367634	TF:M05550	TF	Factor: SNAP190; motif: TRCCRATT	24006	3092	TF:M00000
910	query_1	TRUE	0.00158365	3918	661	155	0.234493	0.039561	TF:M00104	TF	Factor: CDP; motif: NATCGATCGS	24006	358	TF:M00000
911	query_1	TRUE	0.00169687	3641	661	146	0.220877	0.0400989	TF:M03795	TF	Factor: LXR;; motif: NTGACCKNNAGTRACCYNN	24006	1950	TF:M00000
912	query_1	TRUE	0.00178886	2968	661	124	0.187595	0.041779	TF:M01817	TF	Factor: TEF-1; motif: GWGGAATGT	24006	3596	TF:M00000
913	query_1	TRUE	0.00180153	5997	661	219	0.331316	0.0365183	TF:M08997	TF	Factor: GATA-3; motif: NTTATC	24006	1276	TF:M00000
914	query_1	TRUE	0.00190844	3836	661	152	0.229955	0.0396246	TF:M01972	TF	Factor: EGR-1; motif: TGCGTGGGCGK	24006	820	TF:M00000
915	query_1	TRUE	0.00192767	8379	661	289	0.437216	0.034491	TF:M04611	TF	Factor: FOXM1; motif: NAGASTGATTA	24006	1148	TF:M00000
916	query_1	TRUE	0.00195727	3371	661	137	0.207262	0.0406408	TF:M00126	TF	Factor: GATA-1; motif: NNNNNGATANKGGN	24006	1242	TF:M00000
917	query_1	TRUE	0.00200375	9045	661	308	0.465961	0.034052	TF:M00979	TF	Factor: Pax-6; motif: CTGACCTGGAACTM	24006	2632	TF:M00000
918	query_1	TRUE	0.00200398	3188	661	131	0.198185	0.0410916	TF:M03882	TF	Factor: RelB:p50; motif: RGAAANTCCCYNNHGC	24006	2850	TF:M00000
919	query_1	TRUE	0.00203497	4029	661	158	0.239032	0.0392157	TF:M02861_1	TF	Factor: GATA-6; motif: GNNNCGATATCGSNGYN; match class: 1	24006	1299	TF:M02861
920	query_1	TRUE	0.00204989	4156	661	162	0.245083	0.0389798	TF:M10274	TF	Factor: JunD; motif: NNRTGAGTCAY	24006	1810	TF:M00000
921	query_1	TRUE	0.0020744	2086	661	94	0.142209	0.0450623	TF:M01857_1	TF	Factor: AP-2alpha; motif: NGCCYSNNGSN; match class: 1	24006	99	TF:M01857
922	query_1	TRUE	0.00210843	4701	661	179	0.270802	0.038077	TF:M00955	TF	Factor: GR; motif: NNNNNNNGKACNNNNTGTTCTNNNNNN	24006	1400	TF:M00000
923	query_1	TRUE	0.00211185	1493	661	73	0.110439	0.0488948	TF:M10370	TF	Factor: slug; motif: RRCAGGTGCNN	24006	3040	TF:M00000
924	query_1	TRUE	0.00215078	4350	661	168	0.25416	0.0386207	TF:M00481	TF	Factor: AR; motif: GGTACANNRTGTTCT	24006	166	TF:M00000
925	query_1	TRUE	0.002153	6747	661	241	0.364599	0.0357196	TF:M00024	TF	Factor: E2F-1; motif: TWSGCGCGAAAAYKR	24006	768	TF:M00000
926	query_1	TRUE	0.00216537	3470	661	140	0.2118	0.0403458	TF:M03539	TF	Factor: beta-catenin; motif: GDMATCAAAGM	24006	282	TF:M00000
927	query_1	TRUE	0.00217575	2410	661	105	0.15885	0.0435685	TF:M10346_1	TF	Factor: PPARgamma; motif: AWNTRGGNCAAAGGKCA; match class: 1	24006	2785	TF:M10346
928	query_1	TRUE	0.00219127	3751	661	149	0.225416	0.0397227	TF:M10326	TF	Factor: Nur77; motif: NAAANGKCA	24006	2466	TF:M00000
929	query_1	TRUE	0.00219982	1774	661	83	0.125567	0.0467869	TF:M08878_1	TF	Factor: EGR; motif: CGCCCCCGCNN; match class: 1	24006	861	TF:M08878
930	query_1	TRUE	0.00229396	4998	661	188	0.284418	0.037615	TF:M10270	TF	Factor: IRF-4; motif: NAAARRGGAASTGARANN	24006	1750	TF:M00000
931	query_1	TRUE	0.00236459	4261	661	165	0.249622	0.0387233	TF:M07597	TF	Factor: Egr-1; motif: GCGTGGGCGT	24006	828	TF:M00000
932	query_1	TRUE	0.00237676	2209	661	98	0.14826	0.044364	TF:M10332	TF	Factor: p63; motif: NRCAWGYCCAGRCWTGYNN	24006	2596	TF:M00000
933	query_1	TRUE	0.00251354	2806	661	118	0.178517	0.0420527	TF:M10345	TF	Factor: PPARalpha; motif: AASTRGGKSAAAGGTCA	24006	2768	TF:M00000
934	query_1	TRUE	0.00252981	4012	661	157	0.237519	0.0391326	TF:M07035	TF	Factor: Beta-catenin; motif: GNNNNCTTTGWTGNY	24006	286	TF:M00000
935	query_1	TRUE	0.00265159	4782	661	181	0.273828	0.0378503	TF:M08885	TF	Factor: HAIRYLIKE; motif: NNNNCANGTG	24006	1416	TF:M00000
936	query_1	TRUE	0.00273467	1046	661	56	0.0847201	0.0535373	TF:M01100_1	TF	Factor: LRF; motif: GGGGKYNNB; match class: 1	24006	1927	TF:M01100
937	query_1	TRUE	0.00274397	2811	661	118	0.178517	0.0419779	TF:M10277	TF	Factor: Klf15; motif: RGGGMGGRGNNGGGGGNGG	24006	1826	TF:M00000
938	query_1	TRUE	0.00287392	3989	661	156	0.236006	0.0391075	TF:M03839	TF	Factor: Pax-2; motif: CAYSCCTSAGT	24006	2608	TF:M00000
939	query_1	TRUE	0.00293263	2074	661	93	0.140696	0.0448409	TF:M10350	TF	Factor: Prdm5; motif: NMNGGAGNNCMRGGN	24006	2800	TF:M00000
940	query_1	TRUE	0.00312838	4058	661	158	0.239032	0.0389354	TF:M00196_1	TF	Factor: Sp1; motif: NGGGGGCGGGGYN; match class: 1	24006	3235	TF:M00196
941	query_1	TRUE	0.0031557	1762	661	82	0.124054	0.046538	TF:M00693	TF	Factor: E12; motif: RRCAGGTGNCV	24006	716	TF:M00000
942	query_1	TRUE	0.00316837	3964	661	155	0.234493	0.0391019	TF:M03868	TF	Factor: CP2; motif: NTGNCTGGNN	24006	538	TF:M00000
943	query_1	TRUE	0.00321741	3495	661	140	0.2118	0.0400572	TF:M07042	TF	Factor: HES-1; motif: NNCKYGTGNNN	24006	1440	TF:M00000
944	query_1	TRUE	0.00323656	1820	661	84	0.12708	0.0461538	TF:M01705	TF	Factor: TCF-4; motif: NCTTTGATS	24006	3554	TF:M00000
945	query_1	TRUE	0.00325754	4411	661	169	0.255673	0.0383133	TF:M03542	TF	Factor: COUP-TF1; motif: TGACCTY	24006	522	TF:M00000
946	query_1	TRUE	0.00334972	4445	661	170	0.257186	0.0382452	TF:M02085	TF	Factor: Bcl-6; motif: NTTYCTAGRA	24006	274	TF:M00000
947	query_1	TRUE	0.00342209	11598	661	378	0.571861	0.0325918	TF:M10219	TF	Factor: Elk-1; motif: NCCGGAAGTGN	24006	912	TF:M00000
948	query_1	TRUE	0.00351963	3688	661	146	0.220877	0.0395879	TF:M06843	TF	Factor: Sall1; motif: NGGTCCKRGKRA	24006	2974	TF:M00000
949	query_1	TRUE	0.00354924	9097	661	308	0.465961	0.0338573	TF:M01993	TF	Factor: TEL1; motif: CNCGGAANNN	24006	3616	TF:M00000
950	query_1	TRUE	0.00362286	3224	661	131	0.198185	0.0406328	TF:M02744	TF	Factor: Egr1; motif: NCCGCCCCCGCANN	24006	824	TF:M00000
951	query_1	TRUE	0.00364768	1969	661	89	0.134644	0.0452006	TF:M02925_1	TF	Factor: TCFAP2C; motif: NNGCCCNAGGGCWN; match class: 1	24006	3583	TF:M02925
952	query_1	TRUE	0.00366944	5196	661	193	0.291982	0.037144	TF:M04500	TF	Factor: Trp53; motif: ACAWGTCNNNNRACAWGT	24006	3670	TF:M00000
953	query_1	TRUE	0.00402964	1219	661	62	0.0937973	0.0508614	TF:M03553	TF	Factor: KLF3; motif: CCMCACCCNG	24006	1836	TF:M00000
954	query_1	TRUE	0.00410946	9216	661	311	0.470499	0.0337457	TF:M00148	TF	Factor: SRY; motif: AAACWAM	24006	3334	TF:M00000
955	query_1	TRUE	0.00421413	4142	661	160	0.242057	0.0386287	TF:M03541_1	TF	Factor: C-Jun; motif: TGACTC; match class: 1	24006	475	TF:M03541
956	query_1	TRUE	0.0043642	3577	661	142	0.214826	0.0396981	TF:M01020_1	TF	Factor: Tbx5; motif: TNAGGTGTKV; match class: 1	24006	3513	TF:M01020
957	query_1	TRUE	0.00450073	4370	661	167	0.252648	0.0382151	TF:M01045	TF	Factor: AP-2alphaA; motif: ANNGCCTNAGGSNNT	24006	92	TF:M00000
958	query_1	TRUE	0.00457652	5344	661	197	0.298033	0.0368638	TF:M03858_1	TF	Factor: TCF-3; motif: CTTTGA; match class: 1	24006	3551	TF:M03858
959	query_1	TRUE	0.00457652	5344	661	197	0.298033	0.0368638	TF:M00805_1	TF	Factor: TCF-7; motif: TCAAAG; match class: 1	24006	1871	TF:M00805
960	query_1	TRUE	0.00494918	3554	661	141	0.213313	0.0396736	TF:M10322	TF	Factor: Rev-ErbAalpha; motif: NRNNMASTGGGTCANNNNN	24006	2860	TF:M00000
961	query_1	TRUE	0.00498061	3711	661	146	0.220877	0.0393425	TF:M08996	TF	Factor: EGR-1; motif: NGCGKGGGCGKNN	24006	830	TF:M00000
962	query_1	TRUE	0.00506785	2248	661	98	0.14826	0.0435943	TF:M00800_1	TF	Factor: AP-2; motif: GSCCSCRGGCNRNRNN; match class: 1	24006	115	TF:M00800
963	query_1	TRUE	0.00510236	2426	661	104	0.157337	0.0428689	TF:M05547_1	TF	Factor: ZAC; motif: KGGGCCR; match class: 1	24006	3773	TF:M05547
964	query_1	TRUE	0.00515593	2939	661	121	0.183056	0.0411705	TF:M03571	TF	Factor: C/EBPdelta; motif: TTGCNNMAN	24006	426	TF:M00000
965	query_1	TRUE	0.00569606	2945	661	121	0.183056	0.0410866	TF:M08829	TF	Factor: SMAD5; motif: CAGACWGN	24006	3078	TF:M00000
966	query_1	TRUE	0.00570857	2343	661	101	0.152799	0.0431071	TF:M10210	TF	Factor: E2F-3; motif: GGGCGGGARN	24006	750	TF:M00000
967	query_1	TRUE	0.00584492	4165	661	160	0.242057	0.0384154	TF:M00975	TF	Factor: RFX; motif: SHGTTGCSN	24006	2908	TF:M00000
968	query_1	TRUE	0.00603857	2918	661	120	0.181543	0.0411241	TF:M07466	TF	Factor: Six-1; motif: CTCARRTTWCN	24006	3026	TF:M00000
969	query_1	TRUE	0.00610737	1399	661	68	0.102874	0.0486061	TF:M02817	TF	Factor: Tcf7; motif: NNNASATCAAAGGANNN	24006	3570	TF:M00000
970	query_1	TRUE	0.0062044	6197	661	222	0.335855	0.0358238	TF:M00430	TF	Factor: E2F-1; motif: NTTSGCGG	24006	734	TF:M00000
971	query_1	TRUE	0.00646852	5635	661	205	0.310136	0.0363798	TF:M01875	TF	Factor: ER-beta; motif: GTCANASTGRCCYNR	24006	944	TF:M00000
972	query_1	TRUE	0.00663814	7216	661	252	0.381241	0.0349224	TF:M05598	TF	Factor: Blimp-1; motif: NTGTTTTGGATA	24006	300	TF:M00000
973	query_1	TRUE	0.00668142	1486	661	71	0.107413	0.0477793	TF:M03582_1	TF	Factor: TWIST; motif: CACCTGG; match class: 1	24006	3693	TF:M03582
974	query_1	TRUE	0.0067237	6979	661	245	0.370651	0.0351053	TF:M08894	TF	Factor: OVOL; motif: ANRTAACGG	24006	2566	TF:M00000
975	query_1	TRUE	0.00677689	5178	661	191	0.288956	0.0368868	TF:M02080	TF	Factor: Isl2; motif: YTAAGTG	24006	1798	TF:M00000
976	query_1	TRUE	0.00694498	3049	661	124	0.187595	0.0406691	TF:M08888_1	TF	Factor: MAFB; motif: NTCAGCN; match class: 1	24006	1979	TF:M08888
977	query_1	TRUE	0.00723214	4727	661	177	0.267776	0.0374445	TF:M01967	TF	Factor: Pbx; motif: NKTGATTGACRKSN	24006	2644	TF:M00000
978	query_1	TRUE	0.00737751	2033	661	90	0.136157	0.0442696	TF:M00749_1	TF	Factor: SREBP-1; motif: CACSCCA; match class: 1	24006	3303	TF:M00749
979	query_1	TRUE	0.00745552	1603	661	75	0.113464	0.0467873	TF:M01721_1	TF	Factor: PUR1; motif: GGGNCAGNN; match class: 1	24006	2825	TF:M01721
980	query_1	TRUE	0.00752083	2688	661	112	0.16944	0.0416667	TF:M08901	TF	Factor: TCF3; motif: DCATCAAAGB	24006	3552	TF:M00000
981	query_1	TRUE	0.00758981	1803	661	82	0.124054	0.0454798	TF:M07429_1	TF	Factor: SMAD3; motif: CAGACAS; match class: 1	24006	3063	TF:M07429
982	query_1	TRUE	0.00774593	2539	661	107	0.161876	0.0421426	TF:M01009	TF	Factor: HES-1; motif: ANSBCKYGTGSCNNG	24006	1438	TF:M00000
983	query_1	TRUE	0.0080108	7472	661	259	0.391831	0.0346627	TF:M02913	TF	Factor: SP100; motif: NNCGTCGNNTAAWNN	24006	3218	TF:M00000
984	query_1	TRUE	0.0082073	5787	661	209	0.316188	0.0361154	TF:M00615	TF	Factor: c-Myc:Max; motif: NNNNNNNCACGTGNNNNNNN	24006	2178	TF:M00000
985	query_1	TRUE	0.0082073	5787	661	209	0.316188	0.0361154	TF:M00615_1	TF	Factor: c-Myc:Max; motif: NNNNNNNCACGTGNNNNNNN; match class: 1	24006	2179	TF:M00615
986	query_1	TRUE	0.0082878	4190	661	160	0.242057	0.0381862	TF:M03842	TF	Factor: POU3F1; motif: RNYBCATTTGCATTWCAA	24006	2744	TF:M00000
987	query_1	TRUE	0.00852034	1953	661	87	0.131619	0.0445469	TF:M07054	TF	Factor: P53; motif: NNNNNACAWGCCYNNN	24006	2590	TF:M00000
988	query_1	TRUE	0.00858781	2425	661	103	0.155825	0.0424742	TF:M03893_1	TF	Factor: WT1; motif: GNGGGGGCGGGG; match class: 1	24006	3745	TF:M03893
989	query_1	TRUE	0.00871997	3529	661	139	0.210287	0.0393879	TF:M03562	TF	Factor: RAR-gamma; motif: TGACCTBYNKN	24006	2834	TF:M00000
990	query_1	TRUE	0.00874374	6293	661	224	0.33888	0.0355951	TF:M07048	TF	Factor: MafG; motif: CMATGACTCAGCAGA	24006	1984	TF:M00000
991	query_1	TRUE	0.0090973	2943	661	120	0.181543	0.0407747	TF:M07277_1	TF	Factor: BTEB2; motif: RGGGNGKGGN; match class: 1	24006	333	TF:M07277
992	query_1	TRUE	0.00923324	2459	661	104	0.157337	0.0422936	TF:M00261	TF	Factor: Olf-1; motif: NNCDABTCCCYAGRGARBNKGN	24006	2528	TF:M00000
993	query_1	TRUE	0.00940046	2490	661	105	0.15885	0.0421687	TF:M10254_1	TF	Factor: GLI; motif: NSTGGGTGGTCY; match class: 1	24006	1357	TF:M10254
994	query_1	TRUE	0.0094207	2222	661	96	0.145234	0.0432043	TF:M02867	TF	Factor: HIC1; motif: NNNNRTGCCCAWNNNN	24006	1464	TF:M00000
995	query_1	TRUE	0.00947418	3161	661	127	0.192133	0.0401772	TF:M02774	TF	Factor: LEF-1; motif: NNNYCCTTTGATCTNNN	24006	1866	TF:M00000
996	query_1	TRUE	0.0097298	1199	661	60	0.0907716	0.0500417	TF:M01973_1	TF	Factor: PLAG1; motif: CCCCCKWNNNGGSCCC; match class: 1	24006	2709	TF:M01973
997	query_1	TRUE	0.0100276	5704	661	206	0.311649	0.036115	TF:M04625	TF	Factor: PLZF; motif: ACTKTANNTN	24006	2722	TF:M00000
998	query_1	TRUE	0.0103143	6408	661	227	0.343419	0.0354245	TF:M02082	TF	Factor: Isl2; motif: YTAAGTG	24006	1800	TF:M00000
999	query_1	TRUE	0.0104574	4111	661	157	0.237519	0.0381902	TF:M07128	TF	Factor: Sox-6; motif: CCWTTGTYYY	24006	3188	TF:M00000
1000	query_1	TRUE	0.0108007	2408	661	102	0.154312	0.0423588	TF:M10367_1	TF	Factor: Smad3; motif: NNCTSNCWSCWS; match class: 1	24006	3057	TF:M10367
1001	query_1	TRUE	0.0109282	1069	661	55	0.0832073	0.05145	TF:M03828	TF	Factor: HNF-4; motif: NNNNNNNGNNCAAAGKYCAN	24006	1570	TF:M00000
1002	query_1	TRUE	0.0114506	5154	661	189	0.28593	0.0366705	TF:M08998	TF	Factor: GR; motif: NGNACATTNTGTNCY	24006	1402	TF:M00000
1003	query_1	TRUE	0.0115665	5451	661	198	0.299546	0.0363236	TF:M01722	TF	Factor: RORbeta; motif: TGACCYA	24006	2928	TF:M00000
1004	query_1	TRUE	0.011674	4119	661	157	0.237519	0.038116	TF:M00821	TF	Factor: Nrf-2; motif: NTGCTGAGTCAKN	24006	2450	TF:M00000
1005	query_1	TRUE	0.0117375	2563	661	107	0.161876	0.041748	TF:M02924_1	TF	Factor: TCFAP2B; motif: NTWGCCKSMGGCRNN; match class: 1	24006	3579	TF:M02924
1006	query_1	TRUE	0.0118045	2443	661	103	0.155825	0.0421613	TF:M00328_1	TF	Factor: Pax-8; motif: NCNNTNNTGCRTGANNNN; match class: 1	24006	2635	TF:M00328
1007	query_1	TRUE	0.0118217	7817	661	268	0.405446	0.0342843	TF:M02109	TF	Factor: NKX2B; motif: CACTTNA	24006	2380	TF:M00000
1008	query_1	TRUE	0.0121709	6794	661	238	0.360061	0.0350309	TF:M00095	TF	Factor: CDP; motif: CCAATAATCGAT	24006	364	TF:M00000
1009	query_1	TRUE	0.0121754	1942	661	86	0.130106	0.0442842	TF:M00947_1	TF	Factor: CP2/LBP-1c/LSF; motif: GCTGGNTNGNNCYNG; match class: 1	24006	535	TF:M00947
1010	query_1	TRUE	0.0123053	3773	661	146	0.220877	0.038696	TF:M03891	TF	Factor: TTF-1; motif: CTTGASN	24006	3684	TF:M00000
1011	query_1	TRUE	0.0124354	7170	661	249	0.376702	0.034728	TF:M00069	TF	Factor: YY1; motif: NNNCGGCCATCTTGNCTSNW	24006	3754	TF:M00000
1012	query_1	TRUE	0.013075	1238	661	61	0.0922844	0.049273	TF:M10416	TF	Factor: Zfp57; motif: CTGCGGCARN	24006	3984	TF:M00000
1013	query_1	TRUE	0.0134554	4483	661	168	0.25416	0.0374749	TF:M10331	TF	Factor: p53; motif: RGACATGCCCRGGCANGYCC	24006	2588	TF:M00000
1014	query_1	TRUE	0.0135629	2153	661	93	0.140696	0.0431955	TF:M02902	TF	Factor: Sox-4; motif: NKNASACAATRGNNN	24006	3124	TF:M00000
1015	query_1	TRUE	0.0136091	3907	661	150	0.226929	0.0383926	TF:M02017	TF	Factor: HSF1; motif: GAANNTTCTRGNAN	24006	1670	TF:M00000
1016	query_1	TRUE	0.0136467	3939	661	151	0.228442	0.0383346	TF:M00155	TF	Factor: ARP-1; motif: TGARCCYTTGAMCCCW	24006	162	TF:M00000
1017	query_1	TRUE	0.014638	2576	661	107	0.161876	0.0415373	TF:M10275	TF	Factor: c-Jun; motif: NNTGAGTCAY	24006	1814	TF:M00000
1018	query_1	TRUE	0.0146534	2667	661	110	0.166415	0.0412448	TF:M10214	TF	Factor: Egr-2; motif: NGNGTGGGNGGGGG	24006	844	TF:M00000
1019	query_1	TRUE	0.0147212	3754	661	145	0.219365	0.0386255	TF:M08793_1	TF	Factor: MEL1; motif: GATGAG; match class: 1	24006	2793	TF:M08793
1020	query_1	TRUE	0.0148547	818	661	45	0.0680787	0.0550122	TF:M01168_1	TF	Factor: SREBP; motif: NNNNYCACNCCANNN; match class: 1	24006	3313	TF:M01168
1021	query_1	TRUE	0.0150201	10014	661	330	0.499244	0.0329539	TF:M03564_1	TF	Factor: SATB1; motif: NTTTAT; match class: 1	24006	2999	TF:M03564
1022	query_1	TRUE	0.015256	6476	661	228	0.344932	0.0352069	TF:M02857	TF	Factor: FOXL1; motif: ANNNYAWAACAAMANN	24006	1136	TF:M00000
1023	query_1	TRUE	0.015355	6241	661	221	0.334342	0.035411	TF:M01652	TF	Factor: p53; motif: RGRCWWGYCYNGRCWWGYYY	24006	2584	TF:M00000
1024	query_1	TRUE	0.0153968	2579	661	107	0.161876	0.0414889	TF:M00746	TF	Factor: Elf-1; motif: RNWMBAGGAART	24006	890	TF:M00000
1025	query_1	TRUE	0.0156097	143	661	15	0.0226929	0.104895	TF:M07066_1	TF	Factor: STAT6; motif: TTCYYNGGAAN; match class: 1	24006	3421	TF:M07066
1026	query_1	TRUE	0.0157854	237	661	20	0.0302572	0.0843882	TF:M12441	TF	Factor: Zfp281; motif: GGTGGGGGAGG	24006	3878	TF:M00000
1027	query_1	TRUE	0.0157935	1868	661	83	0.125567	0.0444325	TF:M01177_1	TF	Factor: SREBP-2; motif: NNGYCACNNSMN; match class: 1	24006	3307	TF:M01177
1028	query_1	TRUE	0.0158442	2611	661	108	0.163389	0.0413635	TF:M01235	TF	Factor: ipf1; motif: NVSTAATTAC	24006	1708	TF:M00000
1029	query_1	TRUE	0.0171758	3481	661	136	0.205749	0.0390692	TF:M10194	TF	Factor: C/EBPalpha; motif: NRTTGTGCAAY	24006	402	TF:M00000
1030	query_1	TRUE	0.017761	2079	661	90	0.136157	0.04329	TF:M08835	TF	Factor: ZNF515; motif: WNSCCCCCWGCNG	24006	4170	TF:M00000
1031	query_1	TRUE	0.0180859	4312	661	162	0.245083	0.0375696	TF:M01388_1	TF	Factor: Dlx-5; motif: NNRGYAATTRNYKNNN; match class: 1	24006	673	TF:M01388
1032	query_1	TRUE	0.0182632	5159	661	188	0.284418	0.0364412	TF:M08822	TF	Factor: Msx-1; motif: WNGNAATTANV	24006	2124	TF:M00000
1033	query_1	TRUE	0.020407	3149	661	125	0.189107	0.0396951	TF:M00470_1	TF	Factor: AP-2gamma; motif: GCCYNNGGS; match class: 1	24006	103	TF:M00470
1034	query_1	TRUE	0.0204138	5234	661	190	0.287443	0.0363011	TF:M10233_1	TF	Factor: Pet-1; motif: GCNGGAAGYG; match class: 1	24006	2671	TF:M10233
1035	query_1	TRUE	0.0205615	7148	661	247	0.373676	0.0345551	TF:M03841	TF	Factor: PEBP2beta; motif: TGTGGTY	24006	2662	TF:M00000
1036	query_1	TRUE	0.0215458	1041	661	53	0.0801815	0.0509126	TF:M10366_1	TF	Factor: Smad2; motif: NCTGYCTGN; match class: 1	24006	3051	TF:M10366
1037	query_1	TRUE	0.0220683	2692	661	110	0.166415	0.0408618	TF:M10280	TF	Factor: BTEB2; motif: NGGGSWGGGNGGGGC	24006	328	TF:M00000
1038	query_1	TRUE	0.0229901	5178	661	188	0.284418	0.0363075	TF:M02900	TF	Factor: Sox-12; motif: NNNNASACAAAGRANT	24006	3118	TF:M00000
1039	query_1	TRUE	0.0234117	1514	661	70	0.1059	0.0462351	TF:M00411	TF	Factor: HNF4alpha1; motif: NRGGNCAAAGGTCAN	24006	1566	TF:M00000
1040	query_1	TRUE	0.0234242	2483	661	103	0.155825	0.0414821	TF:M07413	TF	Factor: C/EBPbeta; motif: ATTGCGYAAT	24006	412	TF:M00000
1041	query_1	TRUE	0.0247927	4143	661	156	0.236006	0.0376539	TF:M10175	TF	Factor: AP-2alpha; motif: NNNSCCTGRGGC	24006	3626	TF:M00000
1042	query_1	TRUE	0.0253984	5783	661	206	0.311649	0.0356216	TF:M01374	TF	Factor: six-4; motif: ANNNATGACACCNNNNN	24006	3032	TF:M00000
1043	query_1	TRUE	0.025644	3009	661	120	0.181543	0.0398804	TF:M00999	TF	Factor: AIRE; motif: WTNNNWNNTGGWWNNNWNGGNNWNWN	24006	22	TF:M00000
1044	query_1	TRUE	0.0261559	6221	661	219	0.331316	0.0352033	TF:M00205	TF	Factor: GR; motif: GGTACAANNTGTYCTK	24006	1396	TF:M00000
1045	query_1	TRUE	0.0262022	4083	661	154	0.23298	0.0377174	TF:M07041_1	TF	Factor: HDAC1; motif: KGCARGGTC; match class: 1	24006	1425	TF:M07041
1046	query_1	TRUE	0.0268473	1954	661	85	0.128593	0.0435005	TF:M00982_1	TF	Factor: KROX; motif: CCCGCCCCCRCCCC; match class: 1	24006	1855	TF:M00982
1047	query_1	TRUE	0.0269125	4472	661	166	0.251135	0.0371199	TF:M01653	TF	Factor: HMGIY; motif: NGWWATTN	24006	1498	TF:M00000
1048	query_1	TRUE	0.0274689	1780	661	79	0.119516	0.044382	TF:M06457	TF	Factor: ZN451; motif: CKGGGGGG	24006	4150	TF:M00000
1049	query_1	TRUE	0.0277429	3483	661	135	0.204236	0.0387597	TF:M00792	TF	Factor: SMAD; motif: AGACNBCNN	24006	3088	TF:M00000
1050	query_1	TRUE	0.0279518	2768	661	112	0.16944	0.0404624	TF:M10342	TF	Factor: POU3F1; motif: NTCATGMATATKNAWN	24006	2742	TF:M00000
1051	query_1	TRUE	0.0280042	8980	661	299	0.452345	0.0332962	TF:M03854_1	TF	Factor: SRY; motif: TTGTTT; match class: 1	24006	3341	TF:M03854
1052	query_1	TRUE	0.0280042	8980	661	299	0.452345	0.0332962	TF:M03823_1	TF	Factor: FOXO1A; motif: AAACAA; match class: 1	24006	1161	TF:M03823
1053	query_1	TRUE	0.0286991	4283	661	160	0.242057	0.037357	TF:M02092	TF	Factor: Egr-2; motif: CCCMCNCN	24006	848	TF:M00000
1054	query_1	TRUE	0.0288076	5694	661	203	0.30711	0.0356516	TF:M01269	TF	Factor: NURR1; motif: YRRCCTT	24006	2474	TF:M00000
1055	query_1	TRUE	0.0294381	2406	661	100	0.151286	0.0415628	TF:M02737	TF	Factor: Ascl2; motif: NNYNNCAGCTGCNNNNN	24006	182	TF:M00000
1056	query_1	TRUE	0.0300691	3742	661	143	0.216339	0.0382149	TF:M00976	TF	Factor: AhR	; motif: NRCGTGNGN	24006	10	TF:M00000
1057	query_1	TRUE	0.031303	3209	661	126	0.19062	0.0392646	TF:M00008_1	TF	Factor: Sp1; motif: GGGGCGGGGT; match class: 1	24006	3223	TF:M00008
1058	query_1	TRUE	0.0315882	3905	661	148	0.223903	0.0379001	TF:M01288	TF	Factor: NeuroD; motif: NNSCWGCTGNSY	24006	2252	TF:M00000
1059	query_1	TRUE	0.0323495	5571	661	199	0.301059	0.0357207	TF:M07390	TF	Factor: Nfe2l1; motif: TGYNNAGTCATT	24006	2312	TF:M00000
1060	query_1	TRUE	0.0324373	4682	661	172	0.260212	0.0367364	TF:M07325	TF	Factor: MaFA; motif: TCTGCTGASCNN	24006	1958	TF:M00000
1061	query_1	TRUE	0.0337657	5608	661	200	0.302572	0.0356633	TF:M00339	TF	Factor: c-Ets-1; motif: RCAGGAAGTGNNTNS	24006	1008	TF:M00000
1062	query_1	TRUE	0.033922	1560	661	71	0.107413	0.0455128	TF:M10354_1	TF	Factor: REST; motif: KTCAGCACCAYGGACAGCKCCN; match class: 1	24006	2857	TF:M10354
1063	query_1	TRUE	0.034954	979	661	50	0.075643	0.0510725	TF:M10401	TF	Factor: TCF-4; motif: NCCTTTGATSTNN	24006	3558	TF:M00000
1064	query_1	TRUE	0.0351748	926	661	48	0.0726172	0.0518359	TF:M07475_1	TF	Factor: Tbx5; motif: SNAGGTGTGRNGGSS; match class: 1	24006	3515	TF:M07475
1065	query_1	TRUE	0.0357649	2267	661	95	0.143722	0.0419056	TF:M01814	TF	Factor: AML2; motif: CCRCACCA	24006	56	TF:M00000
1066	query_1	TRUE	0.0369454	5119	661	185	0.279879	0.0361399	TF:M08877	TF	Factor: EGR3; motif: NCMCRCCCACTNMN	24006	856	TF:M00000
1067	query_1	TRUE	0.037769	3727	661	142	0.214826	0.0381003	TF:M00806	TF	Factor: NF-1; motif: NTGGNNNNNNGCCAANN	24006	2276	TF:M00000
1068	query_1	TRUE	0.0380427	4695	661	172	0.260212	0.0366347	TF:M01014	TF	Factor: SOX; motif: CTCTTTGTTANGA	24006	3214	TF:M00000
1069	query_1	TRUE	0.0391571	6123	661	215	0.325265	0.0351135	TF:M00531	TF	Factor: nerf; motif: YRNCAGGAAGYRGSTBDS	24006	2240	TF:M00000
1070	query_1	TRUE	0.0402618	3008	661	119	0.18003	0.0395612	TF:M01022	TF	Factor: LEF-1; motif: NWTCAAAGNN	24006	1872	TF:M00000
1071	query_1	TRUE	0.0417241	2216	661	93	0.140696	0.0419675	TF:M09704_1	TF	Factor: PPARgamma; motif: AWNTRGGNCARAGGTCA; match class: 1	24006	2783	TF:M09704
1072	query_1	TRUE	0.0417267	2246	661	94	0.142209	0.0418522	TF:M00925	TF	Factor: AP-1; motif: NTGACTCAN	24006	86	TF:M00000
1073	query_1	TRUE	0.0426846	4024	661	151	0.228442	0.0375249	TF:M02888	TF	Factor: OSR1; motif: RNNNGCTACYWRNNNN	24006	2538	TF:M00000
1074	query_1	TRUE	0.0432563	599	661	35	0.0529501	0.0584307	TF:M01028	TF	Factor: NRSF; motif: GYRCTGTCCRYGGTGCTGA	24006	2462	TF:M00000
1075	query_1	TRUE	0.0450733	5767	661	204	0.308623	0.0353737	TF:M03821	TF	Factor: ER-beta; motif: ANNSTGACCYRGNN	24006	946	TF:M00000
1076	query_1	TRUE	0.045131	1835	661	80	0.121029	0.0435967	TF:M00965	TF	Factor: LXR	; motif: YGAMCTNNASTRACCYN	24006	700	TF:M00000
1077	query_1	TRUE	0.0464104	5870	661	207	0.313162	0.0352641	TF:M02112	TF	Factor: OC-2; motif: TCAATA	24006	2482	TF:M00000
1078	query_1	TRUE	0.0476998	4226	661	157	0.237519	0.037151	TF:M03547	TF	Factor: ER-alpha; motif: TGACCYN	24006	940	TF:M00000
1079	query_1	TRUE	0.0484064	2315	661	96	0.145234	0.0414687	TF:M10211_1	TF	Factor: E2F-4; motif: NGGGGGCGGGRMNN; match class: 1	24006	759	TF:M10211
1080	query_1	TRUE	0.0484985	2497	661	102	0.154312	0.040849	TF:M01243	TF	Factor: MTF-1; motif: TGCGCAC	24006	2136	TF:M00000
1081	query_1	TRUE	5.13831e-14	3759	661	183	0.276853	0.0486832	WP:000000	WP	WIKIPATHWAYS	24006	1	character(0)
1082	query_1	TRUE	1.51132e-06	134	661	18	0.0272315	0.134328	WP:WP553	WP	Calcium regulation in cardiac cells	24006	48	WP:000000
1083	query_1	TRUE	3.75259e-06	142	661	18	0.0272315	0.126761	WP:WP385	WP	Myometrial relaxation and contraction pathways	24006	177	WP:000000
1084	query_1	TRUE	2.72871e-05	85	661	13	0.0196672	0.152941	WP:WP232	WP	G protein signaling pathways	24006	80	WP:000000
1085	query_1	TRUE	0.000177758	71	661	11	0.0166415	0.15493	WP:WP5298	WP	Dravet syndrome: Scn1a-A1783V point mutation model	24006	8	WP:000000
1086	query_1	TRUE	0.00591687	177	661	15	0.0226929	0.0847458	WP:WP1396	WP	GPCRs	non-odorant	24006	37	WP:000000
1087	query_1	TRUE	0.00618313	86	661	10	0.0151286	0.116279	WP:WP2432	WP	Spinal cord injury	24006	155	WP:000000
1088	query_1	TRUE	0.00900187	44	661	7	0.01059	0.159091	WP:WP2910	WP	Mecp2 and associated Rett syndrome	24006	150	WP:000000
1089	query_1	TRUE	0.0193904	156	661	13	0.0196672	0.0833333	WP:WP2185	WP	Purine metabolism	24006	108	WP:000000

### Sheet: striatum_hippocampus_results
	query	significant	p_value	term_size	query_size	intersection_size	precision	recall	term_id	source	term_name	effective_domain_size	source_order	parents
1	query_1	TRUE	8.31226e-52	9620	704	487	0.691761	0.0506237	GO:0065007	GO:BP	biological regulation	24006	16682	GO:0008150
2	query_1	TRUE	2.95156e-49	9310	704	473	0.671875	0.0508056	GO:0050789	GO:BP	regulation of biological process	24006	13916	c("GO:0008150"	"GO:0065007")
3	query_1	TRUE	1.72896e-45	8893	704	453	0.643466	0.0509389	GO:0050794	GO:BP	regulation of cellular process	24006	13920	c("GO:0009987"	"GO:0050789")
4	query_1	TRUE	1.6746e-44	4837	704	312	0.443182	0.0645028	GO:0023052	GO:BP	signaling	24006	6955	GO:0050789
5	query_1	TRUE	1.35899e-43	4935	704	314	0.446023	0.0636272	GO:0007154	GO:BP	cell communication	24006	2765	GO:0009987
6	query_1	TRUE	2.79324e-41	16527	704	640	0.909091	0.0387245	GO:0008150	GO:BP	biological_process	24006	3177	character(0)
7	query_1	TRUE	1.03182e-40	13706	704	576	0.818182	0.0420254	GO:0009987	GO:BP	cellular process	24006	3869	GO:0008150
8	query_1	TRUE	4.00438e-38	5942	704	340	0.482955	0.0572198	GO:0032501	GO:BP	multicellular organismal process	24006	7975	GO:0008150
9	query_1	TRUE	2.58916e-34	6874	704	364	0.517045	0.0529532	GO:0050896	GO:BP	response to stimulus	24006	14004	GO:0008150
10	query_1	TRUE	3.94145e-34	4420	704	275	0.390625	0.0622172	GO:0007165	GO:BP	signal transduction	24006	2776	c("GO:0007154"	"GO:0009987"	"GO:0023052"	"GO:0050794"	"GO:0051716")
11	query_1	TRUE	3.08665e-31	1445	704	138	0.196023	0.0955017	GO:0007267	GO:BP	cell-cell signaling	24006	2846	c("GO:0007154"	"GO:0023052")
12	query_1	TRUE	6.81035e-30	5783	704	316	0.448864	0.0546429	GO:0051716	GO:BP	cellular response to stimulus	24006	14605	c("GO:0009987"	"GO:0050896")
13	query_1	TRUE	5.00858e-28	1568	704	139	0.197443	0.088648	GO:0003008	GO:BP	system process	24006	1473	GO:0032501
14	query_1	TRUE	5.66447e-28	5379	704	297	0.421875	0.0552147	GO:0032502	GO:BP	developmental process	24006	7976	GO:0008150
15	query_1	TRUE	1.55866e-27	4996	704	282	0.400568	0.0564452	GO:0048856	GO:BP	anatomical structure development	24006	13752	GO:0032502
16	query_1	TRUE	7.69061e-27	2644	704	187	0.265625	0.0707262	GO:0065008	GO:BP	regulation of biological quality	24006	16683	GO:0065007
17	query_1	TRUE	1.30574e-25	4081	704	243	0.34517	0.0595442	GO:0007275	GO:BP	multicellular organism development	24006	2853	c("GO:0032501"	"GO:0048856")
18	query_1	TRUE	6.63445e-25	2258	704	166	0.235795	0.0735164	GO:0007399	GO:BP	nervous system development	24006	2951	GO:0048731
19	query_1	TRUE	2.92692e-24	753	704	88	0.125	0.116866	GO:0099536	GO:BP	synaptic signaling	24006	20016	GO:0007267
20	query_1	TRUE	3.62729e-24	3504	704	217	0.308239	0.0619292	GO:0048731	GO:BP	system development	24006	13640	c("GO:0007275"	"GO:0048856")
21	query_1	TRUE	5.52839e-24	711	704	85	0.120739	0.11955	GO:0098916	GO:BP	anterograde trans-synaptic signaling	24006	19849	GO:0099537
22	query_1	TRUE	5.52839e-24	711	704	85	0.120739	0.11955	GO:0007268	GO:BP	chemical synaptic transmission	24006	2847	GO:0098916
23	query_1	TRUE	5.88987e-24	3024	704	197	0.27983	0.0651455	GO:0023051	GO:BP	regulation of signaling	24006	6954	c("GO:0023052"	"GO:0050789")
24	query_1	TRUE	1.00811e-23	717	704	85	0.120739	0.11855	GO:0099537	GO:BP	trans-synaptic signaling	24006	20017	GO:0099536
25	query_1	TRUE	1.88714e-23	3027	704	196	0.278409	0.0647506	GO:0010646	GO:BP	regulation of cell communication	24006	4364	c("GO:0007154"	"GO:0050794")
26	query_1	TRUE	6.82461e-22	679	704	80	0.113636	0.11782	GO:0007610	GO:BP	behavior	24006	3120	GO:0032501
27	query_1	TRUE	8.71274e-22	2900	704	187	0.265625	0.0644828	GO:0008283	GO:BP	cell population proliferation	24006	3204	GO:0009987
28	query_1	TRUE	1.00651e-20	986	704	96	0.136364	0.0973631	GO:0050877	GO:BP	nervous system process	24006	13987	GO:0003008
29	query_1	TRUE	1.01648e-20	1700	704	132	0.1875	0.0776471	GO:0022008	GO:BP	neurogenesis	24006	6877	c("GO:0007399"	"GO:0030154")
30	query_1	TRUE	3.25648e-20	1470	704	120	0.170455	0.0816327	GO:0048699	GO:BP	generation of neurons	24006	13608	GO:0022008
31	query_1	TRUE	4.20072e-19	552	704	68	0.0965909	0.123188	GO:0050804	GO:BP	modulation of chemical synaptic transmission	24006	13928	c("GO:0007268"	"GO:0099177")
32	query_1	TRUE	4.66218e-19	553	704	68	0.0965909	0.122966	GO:0099177	GO:BP	regulation of trans-synaptic signaling	24006	19986	c("GO:0010646"	"GO:0023051"	"GO:0099537")
33	query_1	TRUE	5.51172e-19	1395	704	114	0.161932	0.0817204	GO:0030182	GO:BP	neuron differentiation	24006	7014	c("GO:0030154"	"GO:0048699")
34	query_1	TRUE	2.79787e-18	5015	704	259	0.367898	0.0516451	GO:0048522	GO:BP	positive regulation of cellular process	24006	13455	c("GO:0009987"	"GO:0048518"	"GO:0050794")
35	query_1	TRUE	3.69831e-18	3673	704	209	0.296875	0.0569017	GO:0030154	GO:BP	cell differentiation	24006	7002	GO:0048869
36	query_1	TRUE	3.82681e-18	3674	704	209	0.296875	0.0568862	GO:0048869	GO:BP	cellular developmental process	24006	13764	c("GO:0009987"	"GO:0032502")
37	query_1	TRUE	8.10022e-18	5419	704	272	0.386364	0.0501938	GO:0048518	GO:BP	positive regulation of biological process	24006	13451	c("GO:0008150"	"GO:0050789")
38	query_1	TRUE	7.99364e-17	1655	704	122	0.173295	0.073716	GO:0051049	GO:BP	regulation of transport	24006	14131	c("GO:0006810"	"GO:0032879")
39	query_1	TRUE	1.57483e-16	2377	704	153	0.21733	0.0643668	GO:0009653	GO:BP	anatomical structure morphogenesis	24006	3628	c("GO:0032502"	"GO:0048856")
40	query_1	TRUE	3.60507e-16	945	704	86	0.122159	0.0910053	GO:0000902	GO:BP	cell morphogenesis	24006	246	GO:0009653
41	query_1	TRUE	3.62325e-16	2639	704	163	0.231534	0.0617658	GO:0051239	GO:BP	regulation of multicellular organismal process	24006	14270	c("GO:0032501"	"GO:0050789")
42	query_1	TRUE	8.21894e-16	2636	704	162	0.230114	0.0614568	GO:0048513	GO:BP	animal organ development	24006	13448	GO:0048856
43	query_1	TRUE	1.22028e-15	1557	704	115	0.163352	0.07386	GO:0030030	GO:BP	cell projection organization	24006	6969	c("GO:0008283"	"GO:0016043")
44	query_1	TRUE	1.72206e-15	1989	704	134	0.190341	0.0673705	GO:0032879	GO:BP	regulation of localization	24006	8247	c("GO:0050789"	"GO:0051179")
45	query_1	TRUE	2.27424e-15	1170	704	96	0.136364	0.0820513	GO:0048666	GO:BP	neuron development	24006	13576	c("GO:0030182"	"GO:0048468")
46	query_1	TRUE	3.30545e-15	648	704	68	0.0965909	0.104938	GO:0048812	GO:BP	neuron projection morphogenesis	24006	13710	c("GO:0031175"	"GO:0120039")
47	query_1	TRUE	6.41835e-15	1525	704	112	0.159091	0.0734426	GO:0120036	GO:BP	plasma membrane bounded cell projection organization	24006	20388	GO:0030030
48	query_1	TRUE	7.79333e-15	573	704	63	0.0894886	0.109948	GO:0044057	GO:BP	regulation of system process	24006	11436	c("GO:0003008"	"GO:0051239")
49	query_1	TRUE	1.13706e-14	663	704	68	0.0965909	0.102564	GO:0120039	GO:BP	plasma membrane bounded cell projection morphogenesis	24006	20389	GO:0048858
50	query_1	TRUE	1.48699e-14	1041	704	88	0.125	0.0845341	GO:0031175	GO:BP	neuron projection development	24006	7422	c("GO:0048666"	"GO:0120036")
51	query_1	TRUE	1.99683e-14	670	704	68	0.0965909	0.101493	GO:0048858	GO:BP	cell projection morphogenesis	24006	13754	c("GO:0000902"	"GO:0030030"	"GO:0032990")
52	query_1	TRUE	1.04396e-13	3333	704	184	0.261364	0.0552055	GO:0048583	GO:BP	regulation of response to stimulus	24006	13506	c("GO:0050789"	"GO:0050896")
53	query_1	TRUE	1.49799e-13	1978	704	129	0.183239	0.0652174	GO:0042127	GO:BP	regulation of cell population proliferation	24006	10477	c("GO:0008283"	"GO:0050794")
54	query_1	TRUE	1.50584e-13	696	704	68	0.0965909	0.0977011	GO:0032990	GO:BP	cell part morphogenesis	24006	8342	GO:0032989
55	query_1	TRUE	1.62525e-13	396	704	50	0.0710227	0.126263	GO:0030900	GO:BP	forebrain development	24006	7273	c("GO:0007420"	"GO:0048856")
56	query_1	TRUE	1.71349e-13	337	704	46	0.0653409	0.136499	GO:0050890	GO:BP	cognition	24006	13999	GO:0050877
57	query_1	TRUE	3.40031e-13	4677	704	232	0.329545	0.0496044	GO:0051179	GO:BP	localization	24006	14235	GO:0008150
58	query_1	TRUE	3.51872e-13	744	704	70	0.0994318	0.094086	GO:0034330	GO:BP	cell junction organization	24006	8964	GO:0016043
59	query_1	TRUE	3.69025e-13	708	704	68	0.0965909	0.0960452	GO:0060322	GO:BP	head development	24006	15266	GO:0048856
60	query_1	TRUE	4.46233e-13	2243	704	139	0.197443	0.0619706	GO:0050793	GO:BP	regulation of developmental process	24006	13919	c("GO:0032502"	"GO:0050789")
61	query_1	TRUE	5.033e-13	658	704	65	0.0923295	0.0987842	GO:0007420	GO:BP	brain development	24006	2968	c("GO:0007417"	"GO:0048513"	"GO:0060322")
62	query_1	TRUE	6.49577e-13	305	704	43	0.0610795	0.140984	GO:0007611	GO:BP	learning or memory	24006	3121	c("GO:0007610"	"GO:0050890")
63	query_1	TRUE	1.20968e-12	5852	704	271	0.384943	0.046309	GO:0016043	GO:BP	cellular component organization	24006	5163	GO:0071840
64	query_1	TRUE	1.21094e-12	2197	704	136	0.193182	0.0619026	GO:0065009	GO:BP	regulation of molecular function	24006	16684	GO:0065007
65	query_1	TRUE	2.07046e-12	904	704	77	0.109375	0.085177	GO:0007417	GO:BP	central nervous system development	24006	2965	c("GO:0007399"	"GO:0048731")
66	query_1	TRUE	2.44823e-12	2585	704	151	0.214489	0.0584139	GO:0009966	GO:BP	regulation of signal transduction	24006	3862	c("GO:0007165"	"GO:0010646"	"GO:0023051"	"GO:0048583")
67	query_1	TRUE	4.25078e-12	780	704	70	0.0994318	0.0897436	GO:0032989	GO:BP	cellular component morphogenesis	24006	8341	GO:0009653
68	query_1	TRUE	1.56258e-11	4070	704	205	0.291193	0.0503686	GO:0051234	GO:BP	establishment of localization	24006	14265	GO:0051179
69	query_1	TRUE	1.76075e-11	493	704	53	0.0752841	0.107505	GO:0061564	GO:BP	axon development	24006	16344	GO:0031175
70	query_1	TRUE	1.92586e-11	3913	704	199	0.28267	0.0508561	GO:0006810	GO:BP	transport	24006	2530	GO:0051234
71	query_1	TRUE	2.12119e-11	2349	704	139	0.197443	0.0591741	GO:0051128	GO:BP	regulation of cellular component organization	24006	14186	c("GO:0016043"	"GO:0050794")
72	query_1	TRUE	2.85528e-11	6050	704	273	0.387784	0.045124	GO:0071840	GO:BP	cellular component organization or biogenesis	24006	17759	GO:0009987
73	query_1	TRUE	5.14028e-11	177	704	31	0.0440341	0.175141	GO:0007612	GO:BP	learning	24006	3122	GO:0007611
74	query_1	TRUE	5.62708e-11	524	704	54	0.0767045	0.103053	GO:0050808	GO:BP	synapse organization	24006	13932	GO:0034330
75	query_1	TRUE	1.16908e-10	4796	704	228	0.323864	0.0475396	GO:0048519	GO:BP	negative regulation of biological process	24006	13452	c("GO:0008150"	"GO:0050789")
76	query_1	TRUE	1.46614e-10	777	704	67	0.0951705	0.0862291	GO:0030001	GO:BP	metal ion transport	24006	6961	GO:0006812
77	query_1	TRUE	1.64558e-10	591	704	57	0.0809659	0.0964467	GO:0048667	GO:BP	cell morphogenesis involved in neuron differentiation	24006	13577	c("GO:0000902"	"GO:0048666")
78	query_1	TRUE	1.70893e-10	503	704	52	0.0738636	0.10338	GO:0023061	GO:BP	signal release	24006	6960	c("GO:0007267"	"GO:0032940")
79	query_1	TRUE	5.59653e-10	1086	704	81	0.115057	0.0745856	GO:0006811	GO:BP	monoatomic ion transport	24006	2531	GO:0006810
80	query_1	TRUE	7.29926e-10	435	704	47	0.0667614	0.108046	GO:0007409	GO:BP	axonogenesis	24006	2958	c("GO:0048667"	"GO:0048812"	"GO:0061564")
81	query_1	TRUE	1.24489e-09	1571	704	102	0.144886	0.0649268	GO:0023056	GO:BP	positive regulation of signaling	24006	6956	c("GO:0023051"	"GO:0023052"	"GO:0048518")
82	query_1	TRUE	2.17512e-09	2237	704	129	0.183239	0.0576665	GO:0007166	GO:BP	cell surface receptor signaling pathway	24006	2777	GO:0007165
83	query_1	TRUE	2.40131e-09	432	704	46	0.0653409	0.106481	GO:0042391	GO:BP	regulation of membrane potential	24006	10641	GO:0065008
84	query_1	TRUE	2.58355e-09	1566	704	101	0.143466	0.0644955	GO:0009719	GO:BP	response to endogenous stimulus	24006	3674	GO:0050896
85	query_1	TRUE	3.15183e-09	1571	704	101	0.143466	0.0642903	GO:0010647	GO:BP	positive regulation of cell communication	24006	4365	c("GO:0007154"	"GO:0010646"	"GO:0048522")
86	query_1	TRUE	4.49097e-09	3194	704	165	0.234375	0.0516594	GO:0042221	GO:BP	response to chemical	24006	10548	GO:0050896
87	query_1	TRUE	4.81268e-09	856	704	68	0.0965909	0.0794393	GO:0140352	GO:BP	export from cell	24006	20673	c("GO:0006810"	"GO:0009987")
88	query_1	TRUE	5.5966e-09	798	704	65	0.0923295	0.0814536	GO:0032940	GO:BP	secretion by cell	24006	8298	c("GO:0046903"	"GO:0140352")
89	query_1	TRUE	7.79944e-09	112	704	23	0.0326705	0.205357	GO:0008306	GO:BP	associative learning	24006	3216	GO:0007612
90	query_1	TRUE	1.18924e-08	914	704	70	0.0994318	0.0765864	GO:0006812	GO:BP	monoatomic cation transport	24006	2532	GO:0006811
91	query_1	TRUE	1.21924e-08	2240	704	127	0.180398	0.0566964	GO:0035556	GO:BP	intracellular signal transduction	24006	9527	GO:0007165
92	query_1	TRUE	1.23226e-08	2546	704	139	0.197443	0.0545954	GO:0048468	GO:BP	cell development	24006	13419	c("GO:0030154"	"GO:0048856"	"GO:0048869")
93	query_1	TRUE	1.26904e-08	4483	704	210	0.298295	0.0468436	GO:0048523	GO:BP	negative regulation of cellular process	24006	13456	c("GO:0009987"	"GO:0048519"	"GO:0050794")
94	query_1	TRUE	1.52536e-08	638	704	56	0.0795455	0.0877743	GO:0007186	GO:BP	G protein-coupled receptor signaling pathway	24006	2791	GO:0007165
95	query_1	TRUE	1.82337e-08	1338	704	89	0.12642	0.0665172	GO:0016477	GO:BP	cell migration	24006	5318	GO:0048870
96	query_1	TRUE	1.89901e-08	529	704	50	0.0710227	0.094518	GO:0043269	GO:BP	regulation of monoatomic ion transport	24006	11102	c("GO:0006811"	"GO:0051049")
97	query_1	TRUE	2.42469e-08	279	704	35	0.0497159	0.125448	GO:0021537	GO:BP	telencephalon development	24006	6425	c("GO:0030900"	"GO:0048856")
98	query_1	TRUE	3.53586e-08	1354	704	89	0.12642	0.0657312	GO:0055085	GO:BP	transmembrane transport	24006	14966	c("GO:0006810"	"GO:0009987")
99	query_1	TRUE	3.69016e-08	894	704	68	0.0965909	0.0760626	GO:0034220	GO:BP	monoatomic ion transmembrane transport	24006	8894	c("GO:0006811"	"GO:0055085")
100	query_1	TRUE	6.67424e-08	353	704	39	0.0553977	0.110482	GO:1902074	GO:BP	response to salt	24006	22878	GO:0042221
101	query_1	TRUE	7.17903e-08	907	704	68	0.0965909	0.0749724	GO:0046903	GO:BP	secretion	24006	13069	GO:0006810
102	query_1	TRUE	1.38902e-07	899	704	67	0.0951705	0.0745273	GO:0051050	GO:BP	positive regulation of transport	24006	14132	c("GO:0006810"	"GO:0048518"	"GO:0051049")
103	query_1	TRUE	1.98385e-07	1191	704	80	0.113636	0.0671704	GO:0007155	GO:BP	cell adhesion	24006	2766	GO:0009987
104	query_1	TRUE	2.21007e-07	584	704	51	0.0724432	0.0873288	GO:1903530	GO:BP	regulation of secretion by cell	24006	24022	c("GO:0032940"	"GO:0050794"	"GO:0051046")
105	query_1	TRUE	2.73541e-07	1643	704	99	0.140625	0.0602556	GO:1901700	GO:BP	response to oxygen-containing compound	24006	22529	GO:0042221
106	query_1	TRUE	2.94068e-07	1478	704	92	0.130682	0.0622463	GO:0048870	GO:BP	cell motility	24006	13765	GO:0009987
107	query_1	TRUE	3.11397e-07	67	704	17	0.0241477	0.253731	GO:0099601	GO:BP	regulation of neurotransmitter receptor activity	24006	20058	GO:0010469
108	query_1	TRUE	3.3454e-07	1341	704	86	0.122159	0.0641312	GO:0071495	GO:BP	cellular response to endogenous stimulus	24006	17539	GO:0009719
109	query_1	TRUE	3.9692e-07	536	704	48	0.0681818	0.0895522	GO:0034762	GO:BP	regulation of transmembrane transport	24006	9139	c("GO:0050794"	"GO:0051049"	"GO:0055085")
110	query_1	TRUE	4.55763e-07	216	704	29	0.0411932	0.134259	GO:0097485	GO:BP	neuron projection guidance	24006	19562	c("GO:0031175"	"GO:0048812")
111	query_1	TRUE	4.55763e-07	216	704	29	0.0411932	0.134259	GO:0007411	GO:BP	axon guidance	24006	2959	c("GO:0007409"	"GO:0097485")
112	query_1	TRUE	5.11745e-07	1101	704	75	0.106534	0.0681199	GO:0040011	GO:BP	locomotion	24006	10391	GO:0008150
113	query_1	TRUE	9.04307e-07	179	704	26	0.0369318	0.145251	GO:0031644	GO:BP	regulation of nervous system process	24006	7605	c("GO:0044057"	"GO:0050877")
114	query_1	TRUE	1.58411e-06	636	704	52	0.0738636	0.081761	GO:0051046	GO:BP	regulation of secretion	24006	14128	c("GO:0046903"	"GO:0051049")
115	query_1	TRUE	1.73389e-06	213	704	28	0.0397727	0.131455	GO:0006813	GO:BP	potassium ion transport	24006	2533	GO:0030001
116	query_1	TRUE	2.33869e-06	2523	704	131	0.18608	0.0519223	GO:0010033	GO:BP	response to organic substance	24006	3903	GO:0042221
117	query_1	TRUE	2.37489e-06	159	704	24	0.0340909	0.150943	GO:0007613	GO:BP	memory	24006	3123	GO:0007611
118	query_1	TRUE	2.45842e-06	86	704	18	0.0255682	0.209302	GO:0050795	GO:BP	regulation of behavior	24006	13921	c("GO:0007610"	"GO:0051239")
119	query_1	TRUE	2.50186e-06	809	704	60	0.0852273	0.0741656	GO:0098660	GO:BP	inorganic ion transmembrane transport	24006	19708	GO:0055085
120	query_1	TRUE	2.64244e-06	1255	704	80	0.113636	0.063745	GO:0051094	GO:BP	positive regulation of developmental process	24006	14161	c("GO:0032502"	"GO:0048518"	"GO:0050793")
121	query_1	TRUE	4.2559e-06	100	704	19	0.0269886	0.19	GO:0033555	GO:BP	multicellular organismal response to stress	24006	8668	c("GO:0006950"	"GO:0032501")
122	query_1	TRUE	4.55313e-06	1702	704	98	0.139205	0.0575793	GO:0009888	GO:BP	tissue development	24006	3806	GO:0048856
123	query_1	TRUE	5.22066e-06	113	704	20	0.0284091	0.176991	GO:0035249	GO:BP	synaptic transmission	glutamatergic	24006	9347	GO:0007268
124	query_1	TRUE	6.42635e-06	661	704	52	0.0738636	0.0786687	GO:0070848	GO:BP	response to growth factor	24006	17144	GO:0009719
125	query_1	TRUE	6.68274e-06	960	704	66	0.09375	0.06875	GO:0040012	GO:BP	regulation of locomotion	24006	10392	c("GO:0040011"	"GO:0050789")
126	query_1	TRUE	7.62315e-06	449	704	41	0.0582386	0.091314	GO:0008015	GO:BP	blood circulation	24006	3149	GO:0003013
127	query_1	TRUE	8.05812e-06	413	704	39	0.0553977	0.094431	GO:0034765	GO:BP	regulation of monoatomic ion transmembrane transport	24006	9142	c("GO:0034220"	"GO:0034762"	"GO:0043269")
128	query_1	TRUE	8.40097e-06	728	704	55	0.078125	0.0755495	GO:0098662	GO:BP	inorganic cation transmembrane transport	24006	19710	GO:0098660
129	query_1	TRUE	9.12979e-06	244	704	29	0.0411932	0.118852	GO:0099173	GO:BP	postsynapse organization	24006	19982	c("GO:0016043"	"GO:0050808")
130	query_1	TRUE	9.39288e-06	1528	704	90	0.127841	0.0589005	GO:0050790	GO:BP	regulation of catalytic activity	24006	13917	GO:0065009
131	query_1	TRUE	9.99965e-06	199	704	26	0.0369318	0.130653	GO:0006836	GO:BP	neurotransmitter transport	24006	2546	GO:0006810
132	query_1	TRUE	1.00056e-05	1014	704	68	0.0965909	0.0670611	GO:0051241	GO:BP	negative regulation of multicellular organismal process	24006	14272	c("GO:0032501"	"GO:0048519"	"GO:0051239")
133	query_1	TRUE	1.0807e-05	754	704	56	0.0795455	0.0742706	GO:0098655	GO:BP	monoatomic cation transmembrane transport	24006	19703	c("GO:0006812"	"GO:0034220")
134	query_1	TRUE	1.11811e-05	1317	704	81	0.115057	0.0615034	GO:0044093	GO:BP	positive regulation of molecular function	24006	11466	GO:0065009
135	query_1	TRUE	1.16971e-05	382	704	37	0.0525568	0.0968586	GO:0010959	GO:BP	regulation of metal ion transport	24006	4620	c("GO:0030001"	"GO:0043269")
136	query_1	TRUE	1.22505e-05	131	704	21	0.0298295	0.160305	GO:0010469	GO:BP	regulation of signaling receptor activity	24006	4231	c("GO:0009966"	"GO:0065009")
137	query_1	TRUE	1.29603e-05	1489	704	88	0.125	0.0591001	GO:0051240	GO:BP	positive regulation of multicellular organismal process	24006	14271	c("GO:0032501"	"GO:0048518"	"GO:0051239")
138	query_1	TRUE	1.37126e-05	119	704	20	0.0284091	0.168067	GO:0021761	GO:BP	limbic system development	24006	6645	c("GO:0030900"	"GO:0048731")
139	query_1	TRUE	1.77827e-05	639	704	50	0.0710227	0.0782473	GO:0071363	GO:BP	cellular response to growth factor stimulus	24006	17425	c("GO:0070848"	"GO:0071495")
140	query_1	TRUE	2.4093e-05	287	704	31	0.0440341	0.108014	GO:0050803	GO:BP	regulation of synapse structure or activity	24006	13927	GO:0065008
141	query_1	TRUE	2.72228e-05	412	704	38	0.0539773	0.092233	GO:0034329	GO:BP	cell junction assembly	24006	8963	c("GO:0022607"	"GO:0034330")
142	query_1	TRUE	2.88079e-05	1017	704	67	0.0951705	0.06588	GO:0035295	GO:BP	tube development	24006	9376	c("GO:0007275"	"GO:0048856")
143	query_1	TRUE	4.86907e-05	679	704	51	0.0724432	0.0751105	GO:0048589	GO:BP	developmental growth	24006	13512	c("GO:0032502"	"GO:0040007")
144	query_1	TRUE	5.0127e-05	478	704	41	0.0582386	0.0857741	GO:0003013	GO:BP	circulatory system process	24006	1478	GO:0003008
145	query_1	TRUE	5.11076e-05	230	704	27	0.0383523	0.117391	GO:0007626	GO:BP	locomotory behavior	24006	3136	GO:0007610
146	query_1	TRUE	6.0086e-05	59	704	14	0.0198864	0.237288	GO:0042220	GO:BP	response to cocaine	24006	10547	c("GO:0014070"	"GO:0043279"	"GO:1901700"	"GO:1902074")
147	query_1	TRUE	6.07677e-05	281	704	30	0.0426136	0.106762	GO:0050807	GO:BP	regulation of synapse organization	24006	13931	c("GO:0050803"	"GO:0050808"	"GO:0051128")
148	query_1	TRUE	6.76415e-05	1417	704	83	0.117898	0.0585745	GO:0045595	GO:BP	regulation of cell differentiation	24006	12061	c("GO:0030154"	"GO:0050793"	"GO:0050794")
149	query_1	TRUE	7.63203e-05	688	704	51	0.0724432	0.0741279	GO:0030029	GO:BP	actin filament-based process	24006	6968	GO:0009987
150	query_1	TRUE	8.30344e-05	797	704	56	0.0795455	0.0702635	GO:0051336	GO:BP	regulation of hydrolase activity	24006	14344	GO:0050790
151	query_1	TRUE	8.91477e-05	189	704	24	0.0340909	0.126984	GO:0071805	GO:BP	potassium ion transmembrane transport	24006	17737	c("GO:0006813"	"GO:0098655"	"GO:0098662")
152	query_1	TRUE	0.000111936	1884	704	101	0.143466	0.0536093	GO:0048584	GO:BP	positive regulation of response to stimulus	24006	13507	c("GO:0048518"	"GO:0048583"	"GO:0050896")
153	query_1	TRUE	0.000112118	1287	704	77	0.109375	0.0598291	GO:0023057	GO:BP	negative regulation of signaling	24006	6957	c("GO:0023051"	"GO:0023052"	"GO:0048519")
154	query_1	TRUE	0.00011775	207	704	25	0.0355114	0.120773	GO:0007416	GO:BP	synapse assembly	24006	2964	c("GO:0007399"	"GO:0034329"	"GO:0050808")
155	query_1	TRUE	0.000124042	3178	704	149	0.211648	0.0468848	GO:0051641	GO:BP	cellular localization	24006	14550	c("GO:0009987"	"GO:0051179")
156	query_1	TRUE	0.000126167	895	704	60	0.0852273	0.0670391	GO:0040007	GO:BP	growth	24006	10387	GO:0008150
157	query_1	TRUE	0.000129266	785	704	55	0.078125	0.0700637	GO:0008285	GO:BP	negative regulation of cell population proliferation	24006	3206	c("GO:0008283"	"GO:0042127"	"GO:0048523")
158	query_1	TRUE	0.00014323	109	704	18	0.0255682	0.165138	GO:0043279	GO:BP	response to alkaloid	24006	11109	GO:0010243
159	query_1	TRUE	0.000146733	1319	704	78	0.110795	0.0591357	GO:2000026	GO:BP	regulation of multicellular organismal development	24006	26446	c("GO:0007275"	"GO:0050793"	"GO:0051239")
160	query_1	TRUE	0.000161538	834	704	57	0.0809659	0.0683453	GO:0007167	GO:BP	enzyme-linked receptor protein signaling pathway	24006	2778	GO:0007166
161	query_1	TRUE	0.000167941	518	704	42	0.0596591	0.0810811	GO:0010035	GO:BP	response to inorganic substance	24006	3905	GO:0042221
162	query_1	TRUE	0.000201297	138	704	20	0.0284091	0.144928	GO:0051592	GO:BP	response to calcium ion	24006	14505	c("GO:0010033"	"GO:0010038"	"GO:1901700"	"GO:1902074")
163	query_1	TRUE	0.000252725	199	704	24	0.0340909	0.120603	GO:0045664	GO:BP	regulation of neuron differentiation	24006	12130	c("GO:0030182"	"GO:0045595")
164	query_1	TRUE	0.000254682	867	704	58	0.0823864	0.0668973	GO:0014070	GO:BP	response to organic cyclic compound	24006	4719	GO:0010033
165	query_1	TRUE	0.00027939	200	704	24	0.0340909	0.12	GO:0050806	GO:BP	positive regulation of synaptic transmission	24006	13930	c("GO:0007268"	"GO:0010647"	"GO:0023056"	"GO:0050804")
166	query_1	TRUE	0.00028129	847	704	57	0.0809659	0.0672963	GO:0051093	GO:BP	negative regulation of developmental process	24006	14160	c("GO:0032502"	"GO:0048519"	"GO:0050793")
167	query_1	TRUE	0.000286923	1147	704	70	0.0994318	0.0610288	GO:0051130	GO:BP	positive regulation of cellular component organization	24006	14188	c("GO:0016043"	"GO:0048522"	"GO:0051128")
168	query_1	TRUE	0.000289986	1291	704	76	0.107955	0.0588691	GO:0010648	GO:BP	negative regulation of cell communication	24006	4366	c("GO:0007154"	"GO:0010646"	"GO:0048523")
169	query_1	TRUE	0.000292666	336	704	32	0.0454545	0.0952381	GO:0010038	GO:BP	response to metal ion	24006	3908	GO:0010035
170	query_1	TRUE	0.000300011	1172	704	71	0.100852	0.0605802	GO:0008284	GO:BP	positive regulation of cell population proliferation	24006	3205	c("GO:0008283"	"GO:0042127"	"GO:0048522")
171	query_1	TRUE	0.000306563	233	704	26	0.0369318	0.111588	GO:1903522	GO:BP	regulation of blood circulation	24006	24014	c("GO:0008015"	"GO:0044057")
172	query_1	TRUE	0.000356033	67	704	14	0.0198864	0.208955	GO:0099084	GO:BP	postsynaptic specialization organization	24006	19936	c("GO:0006996"	"GO:0099173")
173	query_1	TRUE	0.000399943	188	704	23	0.0326705	0.12234	GO:0001505	GO:BP	regulation of neurotransmitter levels	24006	331	GO:0065008
174	query_1	TRUE	0.000416299	79	704	15	0.0213068	0.189873	GO:0051966	GO:BP	regulation of synaptic transmission	glutamatergic	24006	14732	c("GO:0035249"	"GO:0050804")
175	query_1	TRUE	0.000497592	58	704	13	0.0184659	0.224138	GO:0097106	GO:BP	postsynaptic density organization	24006	19378	GO:0099084
176	query_1	TRUE	0.000610633	147	704	20	0.0284091	0.136054	GO:0060078	GO:BP	regulation of postsynaptic membrane potential	24006	15067	GO:0042391
177	query_1	TRUE	0.000629136	49	704	12	0.0170455	0.244898	GO:0001662	GO:BP	behavioral fear response	24006	386	c("GO:0002209"	"GO:0042596")
178	query_1	TRUE	0.000681918	259	704	27	0.0383523	0.104247	GO:0048588	GO:BP	developmental cell growth	24006	13511	c("GO:0016049"	"GO:0048468"	"GO:0048589")
179	query_1	TRUE	0.000774714	179	704	22	0.03125	0.122905	GO:0008016	GO:BP	regulation of heart contraction	24006	3150	c("GO:0060047"	"GO:1903522")
180	query_1	TRUE	0.000805882	50	704	12	0.0170455	0.24	GO:0002209	GO:BP	behavioral defense response	24006	761	c("GO:0006952"	"GO:0007610")
181	query_1	TRUE	0.0011537	283	704	28	0.0397727	0.0989399	GO:0018209	GO:BP	peptidyl-serine modification	24006	5529	GO:0018193
182	query_1	TRUE	0.00131491	1338	704	76	0.107955	0.0568012	GO:0009967	GO:BP	positive regulation of signal transduction	24006	3863	c("GO:0007165"	"GO:0009966"	"GO:0010647"	"GO:0023056"	"GO:0048584")
183	query_1	TRUE	0.0020835	874	704	56	0.0795455	0.0640732	GO:0009887	GO:BP	animal organ morphogenesis	24006	3805	c("GO:0009653"	"GO:0048513")
184	query_1	TRUE	0.00215204	256	704	26	0.0369318	0.101562	GO:0060560	GO:BP	developmental growth involved in morphogenesis	24006	15481	c("GO:0009653"	"GO:0048589")
185	query_1	TRUE	0.00234225	485	704	38	0.0539773	0.0783505	GO:0016049	GO:BP	cell growth	24006	5167	c("GO:0009987"	"GO:0040007")
186	query_1	TRUE	0.00249761	175	704	21	0.0298295	0.12	GO:0021953	GO:BP	central nervous system neuron differentiation	24006	6822	c("GO:0007417"	"GO:0030182")
187	query_1	TRUE	0.00252484	879	704	56	0.0795455	0.0637088	GO:0030334	GO:BP	regulation of cell migration	24006	7095	c("GO:0016477"	"GO:2000145")
188	query_1	TRUE	0.00254672	55	704	12	0.0170455	0.218182	GO:0042596	GO:BP	fear response	24006	10759	GO:0033555
189	query_1	TRUE	0.00278688	192	704	22	0.03125	0.114583	GO:0021543	GO:BP	pallium development	24006	6431	c("GO:0021537"	"GO:0048856")
190	query_1	TRUE	0.00281491	36	704	10	0.0142045	0.277778	GO:0001975	GO:BP	response to amphetamine	24006	591	GO:0014075
191	query_1	TRUE	0.0031555	56	704	12	0.0170455	0.214286	GO:0099171	GO:BP	presynaptic modulation of chemical synaptic transmission	24006	19980	GO:0050804
192	query_1	TRUE	0.00339513	910	704	57	0.0809659	0.0626374	GO:0048878	GO:BP	chemical homeostasis	24006	13771	GO:0042592
193	query_1	TRUE	0.00349802	280	704	27	0.0383523	0.0964286	GO:0032409	GO:BP	regulation of transporter activity	24006	7911	GO:0065009
194	query_1	TRUE	0.00351617	1173	704	68	0.0965909	0.057971	GO:1901701	GO:BP	cellular response to oxygen-containing compound	24006	22530	c("GO:0070887"	"GO:1901700")
195	query_1	TRUE	0.00354176	819	704	53	0.0752841	0.0647131	GO:0035239	GO:BP	tube morphogenesis	24006	9344	c("GO:0009653"	"GO:0035295")
196	query_1	TRUE	0.003561	842	704	54	0.0767045	0.064133	GO:0022603	GO:BP	regulation of anatomical structure morphogenesis	24006	6926	c("GO:0009653"	"GO:0050793")
197	query_1	TRUE	0.00358259	1497	704	81	0.115057	0.0541082	GO:0042592	GO:BP	homeostatic process	24006	10755	GO:0008150
198	query_1	TRUE	0.00385823	246	704	25	0.0355114	0.101626	GO:0048167	GO:BP	regulation of synaptic plasticity	24006	13209	c("GO:0050804"	"GO:0065008")
199	query_1	TRUE	0.00386524	212	704	23	0.0326705	0.108491	GO:0060047	GO:BP	heart contraction	24006	15040	c("GO:0003015"	"GO:0008015")
200	query_1	TRUE	0.00417619	247	704	25	0.0355114	0.101215	GO:0099003	GO:BP	vesicle-mediated transport in synapse	24006	19899	GO:0016192
201	query_1	TRUE	0.00425161	1058	704	63	0.0894886	0.0595463	GO:0048646	GO:BP	anatomical structure formation involved in morphogenesis	24006	13556	c("GO:0009653"	"GO:0032502")
202	query_1	TRUE	0.00454212	81	704	14	0.0198864	0.17284	GO:0051937	GO:BP	catecholamine transport	24006	14704	c("GO:0015844"	"GO:0015850")
203	query_1	TRUE	0.00454212	81	704	14	0.0198864	0.17284	GO:0071277	GO:BP	cellular response to calcium ion	24006	17343	c("GO:0051592"	"GO:0071248"	"GO:1901701"	"GO:1902075")
204	query_1	TRUE	0.00507562	1484	704	80	0.113636	0.0539084	GO:0048585	GO:BP	negative regulation of response to stimulus	24006	13508	c("GO:0048519"	"GO:0048583"	"GO:0050896")
205	query_1	TRUE	0.00537843	1041	704	62	0.0880682	0.0595581	GO:0060429	GO:BP	epithelium development	24006	15361	GO:0009888
206	query_1	TRUE	0.00582367	269	704	26	0.0369318	0.0966543	GO:0022898	GO:BP	regulation of transmembrane transporter activity	24006	6944	c("GO:0032409"	"GO:0034762")
207	query_1	TRUE	0.00596784	566	704	41	0.0582386	0.0724382	GO:0048729	GO:BP	tissue morphogenesis	24006	13638	c("GO:0009653"	"GO:0009888")
208	query_1	TRUE	0.00621766	325	704	29	0.0411932	0.0892308	GO:0046879	GO:BP	hormone secretion	24006	13047	c("GO:0009914"	"GO:0023061")
209	query_1	TRUE	0.00641451	951	704	58	0.0823864	0.0609884	GO:0043085	GO:BP	positive regulation of catalytic activity	24006	11024	c("GO:0044093"	"GO:0050790")
210	query_1	TRUE	0.00667744	526	704	39	0.0553977	0.0741445	GO:0051960	GO:BP	regulation of nervous system development	24006	14726	c("GO:0007399"	"GO:2000026")
211	query_1	TRUE	0.00725663	272	704	26	0.0369318	0.0955882	GO:0046883	GO:BP	regulation of hormone secretion	24006	13051	c("GO:0010646"	"GO:0010817"	"GO:0023051"	"GO:0046879"	"GO:1903530")
212	query_1	TRUE	0.00899796	257	704	25	0.0355114	0.0972763	GO:0032412	GO:BP	regulation of monoatomic ion transmembrane transporter activity	24006	7914	GO:0022898
213	query_1	TRUE	0.00977994	332	704	29	0.0411932	0.0873494	GO:0009914	GO:BP	hormone transport	24006	3828	c("GO:0006810"	"GO:0010817")
214	query_1	TRUE	0.0105639	224	704	23	0.0326705	0.102679	GO:0003015	GO:BP	heart process	24006	1480	GO:0003013
215	query_1	TRUE	0.0105883	918	704	56	0.0795455	0.0610022	GO:2000145	GO:BP	regulation of cell motility	24006	26560	c("GO:0040012"	"GO:0048870"	"GO:0050794")
216	query_1	TRUE	0.010724	74	704	13	0.0184659	0.175676	GO:0007218	GO:BP	neuropeptide signaling pathway	24006	2821	GO:0007186
217	query_1	TRUE	0.010803	2172	704	105	0.149148	0.0483425	GO:0009605	GO:BP	response to external stimulus	24006	3590	GO:0050896
218	query_1	TRUE	0.0110785	315	704	28	0.0397727	0.0888889	GO:1903532	GO:BP	positive regulation of secretion by cell	24006	24024	c("GO:0032940"	"GO:0048522"	"GO:0051047"	"GO:1903530")
219	query_1	TRUE	0.0112803	114	704	16	0.0227273	0.140351	GO:0015837	GO:BP	amine transport	24006	5032	c("GO:0071702"	"GO:0071705")
220	query_1	TRUE	0.0114868	413	704	33	0.046875	0.0799031	GO:0001667	GO:BP	ameboidal-type cell migration	24006	388	GO:0016477
221	query_1	TRUE	0.0114942	1361	704	74	0.105114	0.0543718	GO:0006468	GO:BP	protein phosphorylation	24006	2242	c("GO:0016310"	"GO:0036211")
222	query_1	TRUE	0.0115967	827	704	52	0.0738636	0.0628779	GO:0045597	GO:BP	positive regulation of cell differentiation	24006	12063	c("GO:0030154"	"GO:0045595"	"GO:0048522"	"GO:0051094")
223	query_1	TRUE	0.0123135	2369	704	112	0.159091	0.0472773	GO:0070887	GO:BP	cellular response to chemical stimulus	24006	17162	c("GO:0042221"	"GO:0051716")
224	query_1	TRUE	0.0127543	24	704	8	0.0113636	0.333333	GO:0098962	GO:BP	regulation of postsynaptic neurotransmitter receptor activity	24006	19876	c("GO:0031644"	"GO:0050804"	"GO:0099601")
225	query_1	TRUE	0.0140712	1573	704	82	0.116477	0.0521297	GO:0016310	GO:BP	phosphorylation	24006	5287	GO:0006796
226	query_1	TRUE	0.0148105	358	704	30	0.0426136	0.0837989	GO:0032970	GO:BP	regulation of actin filament-based process	24006	8325	c("GO:0030029"	"GO:0050794")
227	query_1	TRUE	0.0148295	76	704	13	0.0184659	0.171053	GO:0002090	GO:BP	regulation of receptor internalization	24006	689	c("GO:0031623"	"GO:0048259")
228	query_1	TRUE	0.0176569	90	704	14	0.0198864	0.155556	GO:0021954	GO:BP	central nervous system neuron development	24006	6823	c("GO:0021953"	"GO:0048666")
229	query_1	TRUE	0.0185105	323	704	28	0.0397727	0.0866873	GO:0043087	GO:BP	regulation of GTPase activity	24006	11026	GO:0051336
230	query_1	TRUE	0.0194232	703	704	46	0.0653409	0.0654339	GO:0120035	GO:BP	regulation of plasma membrane bounded cell projection organization	24006	20387	c("GO:0031344"	"GO:0120036")
231	query_1	TRUE	0.019462	527	704	38	0.0539773	0.0721063	GO:0007423	GO:BP	sensory organ development	24006	2971	GO:0048513
232	query_1	TRUE	0.0199105	363	704	30	0.0426136	0.0826446	GO:0042886	GO:BP	amide transport	24006	10936	GO:0071705
233	query_1	TRUE	0.0204795	2812	704	127	0.180398	0.0451636	GO:0022607	GO:BP	cellular component assembly	24006	6930	c("GO:0016043"	"GO:0044085")
234	query_1	TRUE	0.0209516	134	704	17	0.0241477	0.126866	GO:0031623	GO:BP	receptor internalization	24006	7591	GO:0006898
235	query_1	TRUE	0.0221607	288	704	26	0.0369318	0.0902778	GO:0090287	GO:BP	regulation of cellular response to growth factor stimulus	24006	19040	c("GO:0048583"	"GO:0071363")
236	query_1	TRUE	0.022366	150	704	18	0.0255682	0.12	GO:0099643	GO:BP	signal release from synapse	24006	20084	c("GO:0023061"	"GO:0099536")
237	query_1	TRUE	0.022366	150	704	18	0.0255682	0.12	GO:0007269	GO:BP	neurotransmitter secretion	24006	2848	c("GO:0001505"	"GO:0006836"	"GO:0007268"	"GO:0051649"	"GO:0099643")
238	query_1	TRUE	0.0232112	346	704	29	0.0411932	0.083815	GO:0051047	GO:BP	positive regulation of secretion	24006	14129	c("GO:0046903"	"GO:0051046"	"GO:0051050")
239	query_1	TRUE	0.023587	55	704	11	0.015625	0.2	GO:0014075	GO:BP	response to amine	24006	4724	GO:0010243
240	query_1	TRUE	0.0236848	406	704	32	0.0454545	0.0788177	GO:0007015	GO:BP	actin filament organization	24006	2667	c("GO:0030036"	"GO:0097435")
241	query_1	TRUE	0.0240738	106	704	15	0.0213068	0.141509	GO:0051952	GO:BP	regulation of amine transport	24006	14719	c("GO:0015837"	"GO:0051049")
242	query_1	TRUE	0.0272509	107	704	15	0.0213068	0.140187	GO:0007631	GO:BP	feeding behavior	24006	3140	GO:0007610
243	query_1	TRUE	0.0305605	94	704	14	0.0198864	0.148936	GO:0015844	GO:BP	monoamine transport	24006	5039	c("GO:0071702"	"GO:0071705")
244	query_1	TRUE	0.0324002	716	704	46	0.0653409	0.0642458	GO:0031344	GO:BP	regulation of cell projection organization	24006	7481	c("GO:0030030"	"GO:0042127"	"GO:0051128")
245	query_1	TRUE	0.0351141	393	704	31	0.0440341	0.0788804	GO:0006816	GO:BP	calcium ion transport	24006	2535	c("GO:0030001"	"GO:0071702")
246	query_1	TRUE	0.035164	69	704	12	0.0170455	0.173913	GO:0050805	GO:BP	negative regulation of synaptic transmission	24006	13929	c("GO:0007268"	"GO:0010648"	"GO:0023057"	"GO:0050804")
247	query_1	TRUE	0.0397575	96	704	14	0.0198864	0.145833	GO:0021766	GO:BP	hippocampus development	24006	6650	c("GO:0021543"	"GO:0021761"	"GO:0048856")
248	query_1	TRUE	0.0407681	609	704	41	0.0582386	0.0673235	GO:0045596	GO:BP	negative regulation of cell differentiation	24006	12062	c("GO:0030154"	"GO:0045595"	"GO:0048523"	"GO:0051093")
249	query_1	TRUE	0.0433055	480	704	35	0.0497159	0.0729167	GO:0010817	GO:BP	regulation of hormone levels	24006	4508	GO:0065008
250	query_1	TRUE	0.0446337	656	704	43	0.0610795	0.0655488	GO:0055082	GO:BP	intracellular chemical homeostasis	24006	14965	c("GO:0019725"	"GO:0048878")
251	query_1	TRUE	0.0476781	2407	704	111	0.15767	0.0461155	GO:0006796	GO:BP	phosphate-containing compound metabolic process	24006	2521	GO:0006793
252	query_1	TRUE	1.28323e-52	14761	704	620	0.880682	0.0420026	GO:0110165	GO:CC	cellular anatomical entity	24006	3447	GO:0005575
253	query_1	TRUE	2.07836e-46	4363	704	297	0.421875	0.0680724	GO:0071944	GO:CC	cell periphery	24006	2799	GO:0110165
254	query_1	TRUE	3.2228e-45	16542	704	646	0.917614	0.0390521	GO:0005575	GO:CC	cellular_component	24006	197	character(0)
255	query_1	TRUE	3.93862e-39	3962	704	267	0.379261	0.0673902	GO:0005886	GO:CC	plasma membrane	24006	424	c("GO:0016020"	"GO:0071944")
256	query_1	TRUE	4.16985e-35	7148	704	375	0.53267	0.0524622	GO:0016020	GO:CC	membrane	24006	722	GO:0110165
257	query_1	TRUE	5.54464e-29	1575	704	141	0.200284	0.0895238	GO:0045202	GO:CC	synapse	24006	2145	GO:0030054
258	query_1	TRUE	1.17024e-27	2097	704	164	0.232955	0.078207	GO:0030054	GO:CC	cell junction	24006	871	GO:0110165
259	query_1	TRUE	2.38105e-27	2218	704	169	0.240057	0.0761948	GO:0120025	GO:CC	plasma membrane bounded cell projection	24006	3451	GO:0042995
260	query_1	TRUE	2.82475e-27	2309	704	173	0.245739	0.0749242	GO:0042995	GO:CC	cell projection	24006	1849	GO:0110165
261	query_1	TRUE	1.95498e-26	1465	704	131	0.18608	0.0894198	GO:0043005	GO:CC	neuron projection	24006	1850	GO:0120025
262	query_1	TRUE	2.89311e-23	744	704	86	0.122159	0.115591	GO:0030424	GO:CC	axon	24006	935	GO:0043005
263	query_1	TRUE	8.38503e-23	1033	704	102	0.144886	0.0987415	GO:0036477	GO:CC	somatodendritic compartment	24006	1723	GO:0110165
264	query_1	TRUE	1.19756e-20	596	704	73	0.103693	0.122483	GO:0098978	GO:CC	glutamatergic synapse	24006	3323	GO:0045202
265	query_1	TRUE	3.11715e-20	753	704	82	0.116477	0.108898	GO:0030425	GO:CC	dendrite	24006	936	c("GO:0043005"	"GO:0097447")
266	query_1	TRUE	3.71979e-20	755	704	82	0.116477	0.108609	GO:0097447	GO:CC	dendritic tree	24006	3012	c("GO:0036477"	"GO:0043005")
267	query_1	TRUE	2.60601e-19	457	704	62	0.0880682	0.135667	GO:0097060	GO:CC	synaptic membrane	24006	2905	c("GO:0045202"	"GO:0098590")
268	query_1	TRUE	6.94885e-19	1218	704	105	0.149148	0.0862069	GO:0098590	GO:CC	plasma membrane region	24006	3224	c("GO:0005886"	"GO:0016020")
269	query_1	TRUE	7.79206e-17	831	704	81	0.115057	0.0974729	GO:0098794	GO:CC	postsynapse	24006	3264	c("GO:0045202"	"GO:0110165")
270	query_1	TRUE	4.56869e-16	764	704	76	0.107955	0.0994764	GO:0044297	GO:CC	cell body	24006	2055	GO:0110165
271	query_1	TRUE	1.61814e-14	685	704	69	0.0980114	0.10073	GO:0043025	GO:CC	neuronal cell body	24006	1852	c("GO:0036477"	"GO:0044297")
272	query_1	TRUE	3.98324e-14	311	704	45	0.0639205	0.144695	GO:0045211	GO:CC	postsynaptic membrane	24006	2146	c("GO:0097060"	"GO:0098794")
273	query_1	TRUE	2.01363e-13	718	704	69	0.0980114	0.0961003	GO:0098793	GO:CC	presynapse	24006	3263	c("GO:0045202"	"GO:0110165")
274	query_1	TRUE	3.00429e-12	1544	704	107	0.151989	0.0693005	GO:0005576	GO:CC	extracellular region	24006	198	GO:0110165
275	query_1	TRUE	3.63074e-12	364	704	46	0.0653409	0.126374	GO:0150034	GO:CC	distal axon	24006	3602	c("GO:0030424"	"GO:0110165")
276	query_1	TRUE	1.20627e-11	12505	704	472	0.670455	0.0377449	GO:0005622	GO:CC	intracellular anatomical structure	24006	237	GO:0110165
277	query_1	TRUE	1.55691e-11	9904	704	396	0.5625	0.0399838	GO:0005737	GO:CC	cytoplasm	24006	309	c("GO:0005622"	"GO:0110165")
278	query_1	TRUE	1.73092e-11	476	704	52	0.0738636	0.109244	GO:0098984	GO:CC	neuron to neuron synapse	24006	3329	GO:0045202
279	query_1	TRUE	2.07645e-08	441	704	45	0.0639205	0.102041	GO:0032279	GO:CC	asymmetric synapse	24006	1285	GO:0098984
280	query_1	TRUE	2.33579e-08	460	704	46	0.0653409	0.1	GO:0099572	GO:CC	postsynaptic specialization	24006	3382	c("GO:0043226"	"GO:0098794")
281	query_1	TRUE	4.31642e-08	468	704	46	0.0653409	0.0982906	GO:0098797	GO:CC	plasma membrane protein complex	24006	3266	c("GO:0005886"	"GO:0098796")
282	query_1	TRUE	8.22617e-08	216	704	30	0.0426136	0.138889	GO:0042734	GO:CC	presynaptic membrane	24006	1838	c("GO:0097060"	"GO:0098793")
283	query_1	TRUE	8.59453e-08	424	704	43	0.0610795	0.101415	GO:0014069	GO:CC	postsynaptic density	24006	696	c("GO:0032279"	"GO:0099572")
284	query_1	TRUE	1.20974e-07	11575	704	430	0.610795	0.037149	GO:0043226	GO:CC	organelle	24006	1882	GO:0110165
285	query_1	TRUE	1.55622e-07	166	704	26	0.0369318	0.156627	GO:0043679	GO:CC	axon terminus	24006	1963	c("GO:0044306"	"GO:0098793"	"GO:0150034")
286	query_1	TRUE	2.00837e-07	195	704	28	0.0397727	0.14359	GO:0043204	GO:CC	perikaryon	24006	1875	c("GO:0043025"	"GO:0110165")
287	query_1	TRUE	2.17878e-07	254	704	32	0.0454545	0.125984	GO:0034702	GO:CC	monoatomic ion channel complex	24006	1539	GO:1902495
288	query_1	TRUE	3.75089e-07	186	704	27	0.0383523	0.145161	GO:0044306	GO:CC	neuron projection terminus	24006	2064	c("GO:0043005"	"GO:0110165")
289	query_1	TRUE	4.06769e-06	1060	704	71	0.100852	0.0669811	GO:0005615	GO:CC	extracellular space	24006	232	c("GO:0005576"	"GO:0110165")
290	query_1	TRUE	1.37126e-05	119	704	20	0.0284091	0.168067	GO:0098839	GO:CC	postsynaptic density membrane	24006	3285	c("GO:0014069"	"GO:0099634")
291	query_1	TRUE	4.47195e-05	154	704	22	0.03125	0.142857	GO:0099634	GO:CC	postsynaptic specialization membrane	24006	3388	c("GO:0045211"	"GO:0097060"	"GO:0099572")
292	query_1	TRUE	7.40561e-05	218	704	26	0.0369318	0.119266	GO:0043197	GO:CC	dendritic spine	24006	1871	c("GO:0030425"	"GO:0044309"	"GO:0098794")
293	query_1	TRUE	8.39352e-05	337	704	33	0.046875	0.0979228	GO:1902495	GO:CC	transmembrane transporter complex	24006	3632	c("GO:0098796"	"GO:1990351")
294	query_1	TRUE	0.000105399	161	704	22	0.03125	0.136646	GO:0034703	GO:CC	cation channel complex	24006	1540	GO:0034702
295	query_1	TRUE	0.000120644	223	704	26	0.0369318	0.116592	GO:0044309	GO:CC	neuron spine	24006	2067	GO:0043005
296	query_1	TRUE	0.000175047	329	704	32	0.0454545	0.0972644	GO:0031253	GO:CC	cell projection membrane	24006	1078	c("GO:0098590"	"GO:0120025")
297	query_1	TRUE	0.000292636	249	704	27	0.0383523	0.108434	GO:0008021	GO:CC	synaptic vesicle	24006	488	c("GO:0070382"	"GO:0098793")
298	query_1	TRUE	0.000364328	321	704	31	0.0440341	0.0965732	GO:0043235	GO:CC	receptor complex	24006	1890	GO:0032991
299	query_1	TRUE	0.000437206	360	704	33	0.046875	0.0916667	GO:1990351	GO:CC	transporter complex	24006	3879	GO:0032991
300	query_1	TRUE	0.000814499	11333	704	405	0.575284	0.0357363	GO:0043229	GO:CC	intracellular organelle	24006	1885	c("GO:0005622"	"GO:0043226")
301	query_1	TRUE	0.000944422	263	704	27	0.0383523	0.102662	GO:0070382	GO:CC	exocytic vesicle	24006	2476	c("GO:0030133"	"GO:0099503")
302	query_1	TRUE	0.00142145	3698	704	163	0.231534	0.0440779	GO:0012505	GO:CC	endomembrane system	24006	689	GO:0110165
303	query_1	TRUE	0.00276574	78	704	14	0.0198864	0.179487	GO:0044304	GO:CC	main axon	24006	2062	c("GO:0030424"	"GO:0110165")
304	query_1	TRUE	0.00406979	149	704	19	0.0269886	0.127517	GO:0098802	GO:CC	plasma membrane signaling receptor complex	24006	3270	c("GO:0043235"	"GO:0098797")
305	query_1	TRUE	0.00729063	84	704	14	0.0198864	0.166667	GO:0034705	GO:CC	potassium channel complex	24006	1542	GO:0034703
306	query_1	TRUE	0.0158431	544	704	39	0.0553977	0.0716912	GO:0099503	GO:CC	secretory vesicle	24006	3371	GO:0031410
307	query_1	TRUE	0.0182744	148	704	18	0.0255682	0.121622	GO:0099501	GO:CC	exocytic vesicle membrane	24006	3370	c("GO:0030658"	"GO:0070382")
308	query_1	TRUE	0.0182744	148	704	18	0.0255682	0.121622	GO:0030672	GO:CC	synaptic vesicle membrane	24006	963	c("GO:0008021"	"GO:0099501")
309	query_1	TRUE	0.023587	55	704	11	0.015625	0.2	GO:0098686	GO:CC	hippocampal mossy fiber to CA3 synapse	24006	3251	GO:0098984
310	query_1	TRUE	0.0325073	739	704	47	0.0667614	0.0635995	GO:0009986	GO:CC	cell surface	24006	663	GO:0110165
311	query_1	TRUE	0.0337468	1049	704	60	0.0852273	0.0571973	GO:0098796	GO:CC	membrane protein complex	24006	3265	c("GO:0016020"	"GO:0032991")
312	query_1	TRUE	0.0387162	10702	704	377	0.535511	0.0352271	GO:0043227	GO:CC	membrane-bounded organelle	24006	1883	GO:0043226
313	query_1	TRUE	0.0484096	71	704	12	0.0170455	0.169014	GO:0008076	GO:CC	voltage-gated potassium channel complex	24006	493	c("GO:0034705"	"GO:0098797")
314	query_1	TRUE	1.59355e-46	16296	704	643	0.913352	0.0394575	GO:0003674	GO:MF	molecular_function	24006	322	character(0)
315	query_1	TRUE	1.23264e-38	8737	704	434	0.616477	0.0496738	GO:0005515	GO:MF	protein binding	24006	1495	GO:0005488
316	query_1	TRUE	4.99793e-37	12113	704	528	0.75	0.0435895	GO:0005488	GO:MF	binding	24006	1483	GO:0003674
317	query_1	TRUE	5.58615e-14	1703	704	118	0.167614	0.0692895	GO:0098772	GO:MF	molecular function regulator activity	24006	9253	GO:0003674
318	query_1	TRUE	2.62172e-13	1213	704	94	0.133523	0.0774938	GO:0005102	GO:MF	signaling receptor binding	24006	1280	GO:0005515
319	query_1	TRUE	1.9576e-07	253	704	32	0.0454545	0.126482	GO:0022839	GO:MF	monoatomic ion gated channel activity	24006	3802	c("GO:0005216"	"GO:0022836")
320	query_1	TRUE	3.32455e-07	258	704	32	0.0454545	0.124031	GO:0022836	GO:MF	gated channel activity	24006	3801	GO:0015267
321	query_1	TRUE	1.83178e-06	393	704	39	0.0553977	0.0992366	GO:0022803	GO:MF	passive transmembrane transporter activity	24006	3787	GO:0022857
322	query_1	TRUE	1.83178e-06	393	704	39	0.0553977	0.0992366	GO:0015267	GO:MF	channel activity	24006	2452	GO:0022803
323	query_1	TRUE	1.08171e-05	473	704	42	0.0596591	0.0887949	GO:1901702	GO:MF	salt transmembrane transporter activity	24006	10973	GO:0022857
324	query_1	TRUE	1.15219e-05	364	704	36	0.0511364	0.0989011	GO:0046873	GO:MF	metal ion transmembrane transporter activity	24006	6275	c("GO:0008324"	"GO:0022890")
325	query_1	TRUE	1.52257e-05	350	704	35	0.0497159	0.1	GO:0005216	GO:MF	monoatomic ion channel activity	24006	1358	c("GO:0015075"	"GO:0015267")
326	query_1	TRUE	2.73643e-05	340	704	34	0.0482955	0.1	GO:0048018	GO:MF	receptor ligand activity	24006	7297	c("GO:0005102"	"GO:0030546")
327	query_1	TRUE	3.76711e-05	380	704	36	0.0511364	0.0947368	GO:0030545	GO:MF	signaling receptor regulator activity	24006	3962	GO:0098772
328	query_1	TRUE	5.03815e-05	348	704	34	0.0482955	0.0977011	GO:0030546	GO:MF	signaling receptor activator activity	24006	3963	c("GO:0030545"	"GO:0140677")
329	query_1	TRUE	5.0561e-05	3642	704	167	0.237216	0.0458539	GO:0043169	GO:MF	cation binding	24006	5755	GO:0043167
330	query_1	TRUE	5.64231e-05	5166	704	219	0.31108	0.0423926	GO:0043167	GO:MF	ion binding	24006	5753	GO:0005488
331	query_1	TRUE	7.88427e-05	585	704	46	0.0653409	0.0786325	GO:0015075	GO:MF	monoatomic ion transmembrane transporter activity	24006	2304	GO:0022857
332	query_1	TRUE	9.52687e-05	548	704	44	0.0625	0.080292	GO:0015318	GO:MF	inorganic molecular entity transmembrane transporter activity	24006	2482	GO:0022857
333	query_1	TRUE	0.000119188	134	704	20	0.0284091	0.149254	GO:0015079	GO:MF	potassium ion transmembrane transporter activity	24006	2306	c("GO:0046873"	"GO:1901702")
334	query_1	TRUE	0.000140425	3550	704	162	0.230114	0.0456338	GO:0046872	GO:MF	metal ion binding	24006	6274	GO:0043169
335	query_1	TRUE	0.00015839	458	704	39	0.0553977	0.0851528	GO:0022890	GO:MF	inorganic cation transmembrane transporter activity	24006	3837	GO:0015318
336	query_1	TRUE	0.000503478	728	704	51	0.0724432	0.0700549	GO:0060089	GO:MF	molecular transducer activity	24006	8447	GO:0003674
337	query_1	TRUE	0.000503478	728	704	51	0.0724432	0.0700549	GO:0038023	GO:MF	signaling receptor activity	24006	5536	GO:0060089
338	query_1	TRUE	0.000541189	931	704	60	0.0852273	0.0644468	GO:0140677	GO:MF	molecular function activator activity	24006	10669	GO:0098772
339	query_1	TRUE	0.000624719	889	704	58	0.0823864	0.0652418	GO:0022857	GO:MF	transmembrane transporter activity	24006	3815	GO:0005215
340	query_1	TRUE	0.000871151	262	704	27	0.0383523	0.103053	GO:0005261	GO:MF	monoatomic cation channel activity	24006	1387	c("GO:0005216"	"GO:0008324")
341	query_1	TRUE	0.0012278	414	704	35	0.0497159	0.0845411	GO:0030695	GO:MF	GTPase regulator activity	24006	4014	GO:0060589
342	query_1	TRUE	0.00130389	577	704	43	0.0610795	0.0745234	GO:0005509	GO:MF	calcium ion binding	24006	1494	GO:0046872
343	query_1	TRUE	0.00156182	418	704	35	0.0497159	0.0837321	GO:0060589	GO:MF	nucleoside-triphosphatase regulator activity	24006	8457	GO:0030234
344	query_1	TRUE	0.00221919	484	704	38	0.0539773	0.0785124	GO:0008324	GO:MF	monoatomic cation transmembrane transporter activity	24006	1660	GO:0015075
345	query_1	TRUE	0.00229894	102	704	16	0.0227273	0.156863	GO:0005267	GO:MF	potassium channel activity	24006	1389	c("GO:0005261"	"GO:0015079")
346	query_1	TRUE	0.002582	591	704	43	0.0610795	0.072758	GO:0004888	GO:MF	transmembrane signaling receptor activity	24006	1148	GO:0038023
347	query_1	TRUE	0.00282075	117	704	17	0.0241477	0.145299	GO:0022843	GO:MF	voltage-gated monoatomic cation channel activity	24006	3806	c("GO:0005244"	"GO:0005261")
348	query_1	TRUE	0.00324957	979	704	60	0.0852273	0.061287	GO:0005215	GO:MF	transporter activity	24006	1357	GO:0003674
349	query_1	TRUE	0.00411176	1081	704	64	0.0909091	0.0592044	GO:0030234	GO:MF	enzyme regulator activity	24006	3881	GO:0098772
350	query_1	TRUE	0.00536041	167	704	20	0.0284091	0.11976	GO:0005244	GO:MF	voltage-gated monoatomic ion channel activity	24006	1375	c("GO:0022832"	"GO:0022839")
351	query_1	TRUE	0.00592045	168	704	20	0.0284091	0.119048	GO:0022832	GO:MF	voltage-gated channel activity	24006	3798	GO:0022836
352	query_1	TRUE	0.00657491	699	704	47	0.0667614	0.0672389	GO:0008289	GO:MF	lipid binding	24006	1646	GO:0005488
353	query_1	TRUE	0.00874093	172	704	20	0.0284091	0.116279	GO:0005539	GO:MF	glycosaminoglycan binding	24006	1510	GO:0097367
354	query_1	TRUE	0.0202887	78	704	13	0.0184659	0.166667	GO:0005249	GO:MF	voltage-gated potassium channel activity	24006	1380	c("GO:0005267"	"GO:0022843")
355	query_1	TRUE	0.030801	108	704	15	0.0213068	0.138889	GO:0015276	GO:MF	ligand-gated monoatomic ion channel activity	24006	2458	c("GO:0022834"	"GO:0022839")
356	query_1	TRUE	0.0355403	222	704	22	0.03125	0.0990991	GO:0005096	GO:MF	GTPase activator activity	24006	1279	c("GO:0008047"	"GO:0030695")
357	query_1	TRUE	0.0495464	112	704	15	0.0213068	0.133929	GO:0022834	GO:MF	ligand-gated channel activity	24006	3799	GO:0022836
358	query_1	TRUE	6.70291e-10	4326	704	204	0.289773	0.0471567	HP:0000118	HP	Phenotypic abnormality	24006	102	HP:0000001
359	query_1	TRUE	6.85799e-10	4327	704	204	0.289773	0.0471458	HP:0000001	HP	HP root	24006	1	character(0)
360	query_1	TRUE	8.80917e-10	1670	704	103	0.146307	0.0616766	HP:0000006	HP	Autosomal dominant inheritance	24006	5	HP:0034345
361	query_1	TRUE	3.72243e-06	4076	704	181	0.257102	0.0444063	HP:0000005	HP	Mode of inheritance	24006	4	HP:0000001
362	query_1	TRUE	8.59095e-06	4033	704	178	0.252841	0.0441359	HP:0034345	HP	Mendelian inheritance	24006	14325	HP:0000005
363	query_1	TRUE	0.00045452	3526	704	153	0.21733	0.0433919	HP:0000707	HP	Abnormality of the nervous system	24006	550	HP:0000118
364	query_1	TRUE	0.00161165	3396	704	146	0.207386	0.0429918	HP:0033127	HP	Abnormality of the musculoskeletal system	24006	13114	HP:0000118
365	query_1	TRUE	0.00181803	3345	704	144	0.204545	0.0430493	HP:0012638	HP	Abnormal nervous system physiology	24006	9024	HP:0000707
366	query_1	TRUE	0.00941688	2950	704	127	0.180398	0.0430508	HP:0031797	HP	Clinical course	24006	11840	HP:0012823
367	query_1	TRUE	0.012299	114	704	14	0.0198864	0.122807	HP:0003584	HP	Late onset	24006	2572	HP:0003581
368	query_1	TRUE	0.0133607	2971	704	127	0.180398	0.0427465	HP:0012823	HP	Clinical modifier	24006	9208	HP:0000001
369	query_1	TRUE	0.0215418	104	704	13	0.0184659	0.125	HP:0005115	HP	Supraventricular arrhythmia	24006	3470	HP:0011675
370	query_1	TRUE	0.0465413	2700	704	115	0.163352	0.0425926	HP:0000271	HP	Abnormality of the face	24006	224	HP:0000234
371	query_1	TRUE	0.0479792	2993	704	125	0.177557	0.0417641	HP:0000152	HP	Abnormality of head or neck	24006	133	HP:0000118
372	query_1	TRUE	5.91944e-12	6479	704	280	0.397727	0.0432165	KEGG:00000	KEGG	KEGG root term	24006	1	KEGG:00000
373	query_1	TRUE	2.24118e-07	83	704	16	0.0227273	0.192771	KEGG:05032	KEGG	Morphine addiction	24006	413	KEGG:00000
374	query_1	TRUE	5.82261e-07	265	704	28	0.0397727	0.10566	KEGG:04080	KEGG	Neuroactive ligand-receptor interaction	24006	258	KEGG:00000
375	query_1	TRUE	2.04121e-06	109	704	17	0.0241477	0.155963	KEGG:04724	KEGG	Glutamatergic synapse	24006	348	KEGG:00000
376	query_1	TRUE	0.000129746	194	704	20	0.0284091	0.103093	KEGG:04024	KEGG	cAMP signaling pathway	24006	247	KEGG:00000
377	query_1	TRUE	0.000393498	140	704	16	0.0227273	0.114286	KEGG:04723	KEGG	Retrograde endocannabinoid signaling	24006	347	KEGG:00000
378	query_1	TRUE	0.000677638	46	704	9	0.0127841	0.195652	KEGG:05030	KEGG	Cocaine addiction	24006	411	KEGG:00000
379	query_1	TRUE	0.00105135	88	704	12	0.0170455	0.136364	KEGG:05414	KEGG	Dilated cardiomyopathy	24006	484	KEGG:00000
380	query_1	TRUE	0.00106017	74	704	11	0.015625	0.148649	KEGG:05412	KEGG	Arrhythmogenic right ventricular cardiomyopathy	24006	483	KEGG:00000
381	query_1	TRUE	0.00132931	90	704	12	0.0170455	0.133333	KEGG:04713	KEGG	Circadian entrainment	24006	342	KEGG:00000
382	query_1	TRUE	0.00147842	63	704	10	0.0142045	0.15873	KEGG:05031	KEGG	Amphetamine addiction	24006	412	KEGG:00000
383	query_1	TRUE	0.00237907	179	704	17	0.0241477	0.0949721	KEGG:04360	KEGG	Axon guidance	24006	299	KEGG:00000
384	query_1	TRUE	0.00241948	144	704	15	0.0213068	0.104167	KEGG:04261	KEGG	Adrenergic signaling in cardiomyocytes	24006	291	KEGG:00000
385	query_1	TRUE	0.00922936	37	704	7	0.00994318	0.189189	KEGG:05033	KEGG	Nicotine addiction	24006	414	KEGG:00000
386	query_1	TRUE	0.0100379	127	704	13	0.0184659	0.102362	KEGG:04728	KEGG	Dopaminergic synapse	24006	352	KEGG:00000
387	query_1	TRUE	0.0138739	206	704	17	0.0241477	0.0825243	KEGG:04020	KEGG	Calcium signaling pathway	24006	245	KEGG:00000
388	query_1	TRUE	0.0150195	82	704	10	0.0142045	0.121951	KEGG:05410	KEGG	Hypertrophic cardiomyopathy	24006	482	KEGG:00000
389	query_1	TRUE	0.0159453	151	704	14	0.0198864	0.0927152	KEGG:05034	KEGG	Alcoholism	24006	415	KEGG:00000
390	query_1	TRUE	0.0183947	84	704	10	0.0142045	0.119048	KEGG:04727	KEGG	GABAergic synapse	24006	351	KEGG:00000
391	query_1	TRUE	0.0287225	141	704	13	0.0184659	0.0921986	KEGG:04921	KEGG	Oxytocin signaling pathway	24006	371	KEGG:00000
392	query_1	TRUE	0.0356202	108	704	11	0.015625	0.101852	KEGG:04725	KEGG	Cholinergic synapse	24006	349	KEGG:00000
393	query_1	TRUE	0.0356488	91	704	10	0.0142045	0.10989	KEGG:04750	KEGG	Inflammatory mediator regulation of TRP channels	24006	358	KEGG:00000
394	query_1	TRUE	0.036422	203	704	16	0.0227273	0.0788177	KEGG:04810	KEGG	Regulation of actin cytoskeleton	24006	359	KEGG:00000
395	query_1	TRUE	2.33394e-31	6741	704	347	0.492898	0.051476	MIRNA:000000	MIRNA	MIRNA root	24006	1	character(0)
396	query_1	TRUE	7.29957e-06	420	704	35	0.0497159	0.0833333	MIRNA:mmu-miR-149-5p	MIRNA	mmu-miR-149-5p	24006	1175	MIRNA:000000
397	query_1	TRUE	3.69263e-05	369	704	31	0.0440341	0.0840108	MIRNA:mmu-miR-466l-5p	MIRNA	mmu-miR-466l-5p	24006	1667	MIRNA:000000
398	query_1	TRUE	4.16167e-05	371	704	31	0.0440341	0.083558	MIRNA:mmu-miR-466d-5p	MIRNA	mmu-miR-466d-5p	24006	1653	MIRNA:000000
399	query_1	TRUE	4.16167e-05	371	704	31	0.0440341	0.083558	MIRNA:mmu-miR-466k	MIRNA	mmu-miR-466k	24006	1665	MIRNA:000000
400	query_1	TRUE	4.16167e-05	371	704	31	0.0440341	0.083558	MIRNA:mmu-miR-466i-5p	MIRNA	mmu-miR-466i-5p	24006	1663	MIRNA:000000
401	query_1	TRUE	0.000877176	515	704	35	0.0497159	0.0679612	MIRNA:mmu-miR-15a-5p	MIRNA	mmu-miR-15a-5p	24006	1185	MIRNA:000000
402	query_1	TRUE	0.00217795	169	704	17	0.0241477	0.100592	MIRNA:mmu-miR-5101	MIRNA	mmu-miR-5101	24006	1732	MIRNA:000000
403	query_1	TRUE	0.00255665	345	704	26	0.0369318	0.0753623	MIRNA:mmu-miR-297a-5p	MIRNA	mmu-miR-297a-5p	24006	1378	MIRNA:000000
404	query_1	TRUE	0.00282225	521	704	34	0.0482955	0.0652591	MIRNA:mmu-miR-9-5p	MIRNA	mmu-miR-9-5p	24006	2026	MIRNA:000000
405	query_1	TRUE	0.00971068	373	704	26	0.0369318	0.0697051	MIRNA:mmu-miR-30e-5p	MIRNA	mmu-miR-30e-5p	24006	1474	MIRNA:000000
406	query_1	TRUE	0.0271985	584	704	34	0.0482955	0.0582192	MIRNA:mmu-miR-340-5p	MIRNA	mmu-miR-340-5p	24006	1522	MIRNA:000000
407	query_1	TRUE	0.0294881	422	704	27	0.0383523	0.063981	MIRNA:mmu-miR-26a-5p	MIRNA	mmu-miR-26a-5p	24006	1350	MIRNA:000000
408	query_1	TRUE	1.17324e-13	1835	704	118	0.167614	0.0643052	REAC:R-MMU-162582	REAC	Signal Transduction	24006	1381	REAC:0000000
409	query_1	TRUE	1.56462e-13	445	704	50	0.0710227	0.11236	REAC:R-MMU-372790	REAC	Signaling by GPCR	24006	1399	REAC:R-MMU-162582
410	query_1	TRUE	5.66899e-13	287	704	39	0.0553977	0.135889	REAC:R-MMU-112316	REAC	Neuronal System	24006	924	REAC:0000000
411	query_1	TRUE	1.57342e-12	421	704	47	0.0667614	0.111639	REAC:R-MMU-388396	REAC	GPCR downstream signalling	24006	556	REAC:R-MMU-372790
412	query_1	TRUE	3.17422e-11	7116	704	300	0.426136	0.0421585	REAC:0000000	REAC	REACTOME root term	24006	1726	character(0)
413	query_1	TRUE	4.04743e-06	191	704	23	0.0326705	0.120419	REAC:R-MMU-418594	REAC	G alpha (i) signalling events	24006	527	REAC:R-MMU-388396
414	query_1	TRUE	7.097e-06	181	704	22	0.03125	0.121547	REAC:R-MMU-112315	REAC	Transmission across Chemical Synapses	24006	1616	REAC:R-MMU-112316
415	query_1	TRUE	0.000176927	366	704	30	0.0426136	0.0819672	REAC:R-MMU-9012999	REAC	RHO GTPase cycle	24006	1129	REAC:R-MMU-194315
416	query_1	TRUE	0.000216291	122	704	16	0.0227273	0.131148	REAC:R-MMU-112314	REAC	Neurotransmitter receptors and postsynaptic signal transmission	24006	927	REAC:R-MMU-112315
417	query_1	TRUE	0.000400519	321	704	27	0.0383523	0.0841121	REAC:R-MMU-1266738	REAC	Developmental Biology	24006	376	REAC:0000000
418	query_1	TRUE	0.000627558	252	704	23	0.0326705	0.0912698	REAC:R-MMU-500792	REAC	GPCR ligand binding	24006	557	REAC:R-MMU-372790
419	query_1	TRUE	0.000774312	150	704	17	0.0241477	0.113333	REAC:R-MMU-9013149	REAC	RAC1 GTPase cycle	24006	1120	REAC:R-MMU-9012999
420	query_1	TRUE	0.000851261	31	704	8	0.0113636	0.258065	REAC:R-MMU-6794361	REAC	Neurexins and neuroligins	24006	922	REAC:R-MMU-6794362
421	query_1	TRUE	0.000883262	77	704	12	0.0170455	0.155844	REAC:R-MMU-1296071	REAC	Potassium Channels	24006	1071	REAC:R-MMU-112316
422	query_1	TRUE	0.00109932	23	704	7	0.00994318	0.304348	REAC:R-MMU-111997	REAC	CaM pathway	24006	229	c("REAC:R-MMU-111996"	"REAC:R-MMU-1489509")
423	query_1	TRUE	0.00109932	23	704	7	0.00994318	0.304348	REAC:R-MMU-111933	REAC	Calmodulin induced events	24006	233	REAC:R-MMU-111997
424	query_1	TRUE	0.00117919	66	704	11	0.015625	0.166667	REAC:R-MMU-111885	REAC	Opioid Signalling	24006	965	REAC:R-MMU-418594
425	query_1	TRUE	0.00151278	24	704	7	0.00994318	0.291667	REAC:R-MMU-1489509	REAC	DAG and IP3 signaling	24006	336	REAC:R-MMU-9006925
426	query_1	TRUE	0.00204805	25	704	7	0.00994318	0.28	REAC:R-MMU-111996	REAC	Ca-dependent events	24006	226	REAC:R-MMU-112043
427	query_1	TRUE	0.00356635	37	704	8	0.0113636	0.216216	REAC:R-MMU-112040	REAC	G-protein mediated events	24006	538	REAC:R-MMU-111885
428	query_1	TRUE	0.00780488	532	704	34	0.0482955	0.0639098	REAC:R-MMU-194315	REAC	Signaling by Rho GTPases	24006	1422	REAC:R-MMU-9716542
429	query_1	TRUE	0.0129983	204	704	18	0.0255682	0.0882353	REAC:R-MMU-373076	REAC	Class A/1 (Rhodopsin-like receptors)	24006	288	REAC:R-MMU-500792
430	query_1	TRUE	0.0136906	547	704	34	0.0482955	0.0621572	REAC:R-MMU-9716542	REAC	Signaling by Rho GTPases	Miro GTPases and RHOBTB3	24006	1423	REAC:R-MMU-162582
431	query_1	TRUE	0.0148403	33	704	7	0.00994318	0.212121	REAC:R-MMU-112043	REAC	PLC beta mediated events	24006	1006	REAC:R-MMU-112040
432	query_1	TRUE	0.0216221	156	704	15	0.0213068	0.0961538	REAC:R-MMU-416476	REAC	G alpha (q) signalling events	24006	528	REAC:R-MMU-388396
433	query_1	TRUE	0.0221999	35	704	7	0.00994318	0.2	REAC:R-MMU-977444	REAC	GABA B receptor activation	24006	549	REAC:R-MMU-977443
434	query_1	TRUE	0.0221999	35	704	7	0.00994318	0.2	REAC:R-MMU-991365	REAC	Activation of GABAB receptors	24006	55	REAC:R-MMU-977444
435	query_1	TRUE	0.0244763	75	704	10	0.0142045	0.133333	REAC:R-MMU-9013148	REAC	CDC42 GTPase cycle	24006	206	REAC:R-MMU-9012999
436	query_1	TRUE	0.0255422	25	704	6	0.00852273	0.24	REAC:R-MMU-114508	REAC	Effects of PIP2 hydrolysis	24006	427	c("REAC:R-MMU-416476"	"REAC:R-MMU-76002")
437	query_1	TRUE	0.0311304	238	704	19	0.0269886	0.0798319	REAC:R-MMU-422475	REAC	Axon guidance	24006	145	REAC:R-MMU-9675108
438	query_1	TRUE	0.0329127	239	704	19	0.0269886	0.0794979	REAC:R-MMU-9675108	REAC	Nervous system development	24006	920	REAC:R-MMU-1266738
439	query_1	TRUE	0.0354517	50	704	8	0.0113636	0.16	REAC:R-MMU-977443	REAC	GABA receptor activation	24006	550	REAC:R-MMU-112314
440	query_1	TRUE	0.0370659	64	704	9	0.0127841	0.140625	REAC:R-MMU-6794362	REAC	Protein-protein interactions at synapses	24006	1103	REAC:R-MMU-112316
441	query_1	TRUE	0.038979	222	704	18	0.0255682	0.0810811	REAC:R-MMU-76002	REAC	Platelet activation	signaling and aggregation	24006	1055	REAC:R-MMU-109582
442	query_1	TRUE	9.91167e-62	15730	704	650	0.923295	0.0413223	TF:M01160	TF	Factor: Kid3; motif: CCACN	24006	1820	TF:M00000
443	query_1	TRUE	1.88309e-61	15748	704	650	0.923295	0.0412751	TF:M03851	TF	Factor: Spi-B; motif: TTCYBC	24006	3288	TF:M00000
444	query_1	TRUE	1.92458e-61	15644	704	648	0.920455	0.0414216	TF:M01822	TF	Factor: CPBP; motif: SNCCCNN	24006	542	TF:M00000
445	query_1	TRUE	2.09545e-61	15751	704	650	0.923295	0.0412672	TF:M00000	TF	Transfac	24006	1	character(0)
446	query_1	TRUE	3.0633e-60	15722	704	648	0.920455	0.0412161	TF:M03851_1	TF	Factor: Spi-B; motif: TTCYBC; match class: 1	24006	3289	TF:M03851
447	query_1	TRUE	5.28929e-59	15345	704	639	0.90767	0.0416422	TF:M01822_1	TF	Factor: CPBP; motif: SNCCCNN; match class: 1	24006	543	TF:M01822
448	query_1	TRUE	2.07246e-58	15636	704	644	0.914773	0.041187	TF:M01160_1	TF	Factor: Kid3; motif: CCACN; match class: 1	24006	1821	TF:M01160
449	query_1	TRUE	1.11948e-53	14337	704	610	0.866477	0.0425473	TF:M02941	TF	Factor: ZIC3; motif: NNNCACAGCAKGNNN	24006	4130	TF:M00000
450	query_1	TRUE	8.42312e-53	14397	704	610	0.866477	0.0423699	TF:M00378	TF	Factor: Pax-4; motif: NNNNNYCACCCB	24006	2614	TF:M00000
451	query_1	TRUE	6.29778e-47	13156	704	571	0.81108	0.0434022	TF:M07322	TF	Factor: HSF4; motif: CTGCMRN	24006	1678	TF:M00000
452	query_1	TRUE	6.48628e-47	11203	704	520	0.738636	0.0464161	TF:M02941_1	TF	Factor: ZIC3; motif: NNNCACAGCAKGNNN; match class: 1	24006	4131	TF:M02941
453	query_1	TRUE	4.47991e-45	12421	704	549	0.77983	0.0441993	TF:M07289	TF	Factor: GKLF; motif: NNNRGGNGNGGSN	24006	1350	TF:M00000
454	query_1	TRUE	1.41405e-44	14412	704	597	0.848011	0.0414238	TF:M01266	TF	Factor: Elf-1; motif: AGGAAG	24006	888	TF:M00000
455	query_1	TRUE	1.41405e-44	14412	704	597	0.848011	0.0414238	TF:M02031	TF	Factor: PU.1; motif: AGGAAG	24006	3280	TF:M00000
456	query_1	TRUE	2.63838e-40	13811	704	575	0.816761	0.0416335	TF:M03848	TF	Factor: Sox-18; motif: CAAWGBB	24006	3136	TF:M00000
457	query_1	TRUE	3.24603e-40	13655	704	571	0.81108	0.0418162	TF:M01240	TF	Factor: BEN; motif: CAGCGRNV	24006	278	TF:M00000
458	query_1	TRUE	7.04907e-40	10636	704	490	0.696023	0.04607	TF:M07040	TF	Factor: GKLF; motif: NNRRGRRNGNSNNN	24006	1348	TF:M00000
459	query_1	TRUE	1.13881e-39	11729	704	520	0.738636	0.0443346	TF:M00378_1	TF	Factor: Pax-4; motif: NNNNNYCACCCB; match class: 1	24006	2615	TF:M00378
460	query_1	TRUE	5.18707e-38	13149	704	554	0.786932	0.0421325	TF:M00716	TF	Factor: ZF5; motif: GSGCGCGR	24006	3824	TF:M00000
461	query_1	TRUE	1.21523e-37	12145	704	527	0.74858	0.0433923	TF:M08995	TF	Factor: CTCF; motif: NAGGGGGCGCNNKNNNN	24006	612	TF:M00000
462	query_1	TRUE	2.10195e-37	13754	704	568	0.806818	0.0412971	TF:M04662	TF	Factor: FOXN4; motif: NNWANNCGWMCGCGTCNNNNMT	24006	1156	TF:M00000
463	query_1	TRUE	3.66192e-37	12108	704	525	0.745739	0.0433598	TF:M01835	TF	Factor: GKLF; motif: CCTCCYN	24006	1352	TF:M00000
464	query_1	TRUE	8.49968e-37	9302	704	444	0.630682	0.0477317	TF:M07289_1	TF	Factor: GKLF; motif: NNNRGGNGNGGSN; match class: 1	24006	1351	TF:M07289
465	query_1	TRUE	3.45474e-36	9713	704	455	0.646307	0.0468444	TF:M03876	TF	Factor: Kaiso; motif: GCMGGGRGCRGS	24006	1818	TF:M00000
466	query_1	TRUE	1.21075e-35	13221	704	551	0.78267	0.0416761	TF:M03803	TF	Factor: Sox-17; motif: TTGTYY	24006	3132	TF:M00000
467	query_1	TRUE	1.10014e-34	12683	704	535	0.759943	0.0421824	TF:M00333	TF	Factor: ZF5; motif: NRNGNGCGCGCWN	24006	3826	TF:M00000
468	query_1	TRUE	2.24042e-34	13799	704	563	0.799716	0.0408001	TF:M02027	TF	Factor: PARP; motif: TTTCYN	24006	2604	TF:M00000
469	query_1	TRUE	3.58233e-34	11758	704	509	0.723011	0.0432897	TF:M02844	TF	Factor: BCL6B; motif: NNNNCCGCCCCWNNNN	24006	262	TF:M00000
470	query_1	TRUE	5.50728e-34	12589	704	531	0.754261	0.0421797	TF:M04624	TF	Factor: Pax-4; motif: DTTTTCCACCN	24006	2620	TF:M00000
471	query_1	TRUE	1.33829e-33	9478	704	442	0.627841	0.0466343	TF:M10375	TF	Factor: Sp1; motif: GGNGGGGGNGGGGGMGGGGCNGGG	24006	3226	TF:M00000
472	query_1	TRUE	2.75631e-33	7227	704	370	0.525568	0.0511969	TF:M07040_1	TF	Factor: GKLF; motif: NNRRGRRNGNSNNN; match class: 1	24006	1349	TF:M07040
473	query_1	TRUE	7.60456e-33	11219	704	491	0.697443	0.043765	TF:M02885	TF	Factor: MYF6; motif: NNNRACAGNCNCNCC	24006	2192	TF:M00000
474	query_1	TRUE	6.32257e-32	11224	704	489	0.694602	0.0435674	TF:M00716_1	TF	Factor: ZF5; motif: GSGCGCGR; match class: 1	24006	3825	TF:M00716
475	query_1	TRUE	6.36241e-32	8504	704	408	0.579545	0.0479774	TF:M08995_1	TF	Factor: CTCF; motif: NAGGGGGCGCNNKNNNN; match class: 1	24006	613	TF:M08995
476	query_1	TRUE	8.6197e-32	10813	704	477	0.677557	0.0441136	TF:M01240_1	TF	Factor: BEN; motif: CAGCGRNV; match class: 1	24006	279	TF:M01240
477	query_1	TRUE	8.74124e-30	13213	704	538	0.764205	0.0407175	TF:M03555	TF	Factor: NFATc2; motif: GGAAAA	24006	2280	TF:M00000
478	query_1	TRUE	8.74124e-30	13213	704	538	0.764205	0.0407175	TF:M01281	TF	Factor: NFATc2; motif: GGAAAA	24006	2284	TF:M00000
479	query_1	TRUE	8.74124e-30	13213	704	538	0.764205	0.0407175	TF:M01886	TF	Factor: NFATc3; motif: GGAAAA	24006	2296	TF:M00000
480	query_1	TRUE	9.52528e-30	8167	704	392	0.556818	0.047998	TF:M00444	TF	Factor: VDR; motif: GGGKNARNRRGGWSA	24006	3730	TF:M00000
481	query_1	TRUE	7.55019e-29	12616	704	520	0.738636	0.0412175	TF:M07991	TF	Factor: Hes1; motif: NNCACGYGNN	24006	1436	TF:M00000
482	query_1	TRUE	1.8634e-28	10064	704	447	0.634943	0.0444157	TF:M02101	TF	Factor: myogenin; motif: CAGCTG	24006	2216	TF:M00000
483	query_1	TRUE	1.8634e-28	10064	704	447	0.634943	0.0444157	TF:M02101_1	TF	Factor: myogenin; motif: CAGCTG; match class: 1	24006	2217	TF:M02101
484	query_1	TRUE	2.91518e-28	12225	704	508	0.721591	0.0415542	TF:M02895	TF	Factor: RXR-ALPHA; motif: KCNCRWAGKTYRNNNN	24006	2950	TF:M00000
485	query_1	TRUE	7.78567e-28	10321	704	453	0.643466	0.0438911	TF:M00333_1	TF	Factor: ZF5; motif: NRNGNGCGCGCWN; match class: 1	24006	3827	TF:M00333
486	query_1	TRUE	1.62988e-27	11356	704	482	0.684659	0.0424445	TF:M02031_1	TF	Factor: PU.1; motif: AGGAAG; match class: 1	24006	3281	TF:M02031
487	query_1	TRUE	1.62988e-27	11356	704	482	0.684659	0.0424445	TF:M01266_1	TF	Factor: Elf-1; motif: AGGAAG; match class: 1	24006	889	TF:M01266
488	query_1	TRUE	3.06811e-27	7102	704	351	0.49858	0.0494227	TF:M00649	TF	Factor: MAZ; motif: GGGGAGGG	24006	2024	TF:M00000
489	query_1	TRUE	4.14976e-27	6694	704	337	0.478693	0.0503436	TF:M07436	TF	Factor: WT1; motif: NNGGGNGGGSGN	24006	3738	TF:M00000
490	query_1	TRUE	6.86862e-27	9039	704	412	0.585227	0.0455803	TF:M07322_1	TF	Factor: HSF4; motif: CTGCMRN; match class: 1	24006	1679	TF:M07322
491	query_1	TRUE	8.55822e-27	10999	704	470	0.667614	0.0427312	TF:M00450	TF	Factor: Zic3; motif: NGGGKGGTC	24006	4126	TF:M00000
492	query_1	TRUE	8.71794e-27	12728	704	518	0.735795	0.0406977	TF:M10209	TF	Factor: E2F-1; motif: GNGGGCGGGRMN	24006	728	TF:M00000
493	query_1	TRUE	1.04072e-26	11929	704	496	0.704545	0.0415793	TF:M10276	TF	Factor: Kaiso; motif: SARNYCTCGCGAGAN	24006	3790	TF:M00000
494	query_1	TRUE	1.85733e-26	13171	704	529	0.75142	0.040164	TF:M03580	TF	Factor: Smad2; motif: AGACAN	24006	3052	TF:M00000
495	query_1	TRUE	2.18963e-26	9707	704	431	0.612216	0.0444009	TF:M00646	TF	Factor: LF-A1; motif: GGGSTCWR	24006	1882	TF:M00000
496	query_1	TRUE	2.2743e-26	11888	704	494	0.701705	0.0415545	TF:M02872	TF	Factor: IRF4; motif: NNNAYTCTCGGWNNN	24006	1748	TF:M00000
497	query_1	TRUE	3.49994e-26	11335	704	478	0.678977	0.0421703	TF:M02874	TF	Factor: IRF6; motif: NNNACTCYCGGKNNN	24006	1766	TF:M00000
498	query_1	TRUE	4.00035e-25	11468	704	479	0.680398	0.0417684	TF:M03818	TF	Factor: egr-3; motif: GTGGGY	24006	854	TF:M00000
499	query_1	TRUE	1.08204e-24	7766	704	366	0.519886	0.0471285	TF:M07261	TF	Factor: LKLF; motif: GGGGTGGKSN	24006	1918	TF:M00000
500	query_1	TRUE	1.09343e-23	6934	704	336	0.477273	0.0484569	TF:M01118	TF	Factor: WT1; motif: SMCNCCNSC	24006	3740	TF:M00000
501	query_1	TRUE	1.57243e-23	8783	704	395	0.56108	0.0449732	TF:M08888	TF	Factor: MAFB; motif: NTCAGCN	24006	1978	TF:M00000
502	query_1	TRUE	1.7095e-23	8530	704	387	0.549716	0.0453693	TF:M00448	TF	Factor: Zic1; motif: KGGGTGGTC	24006	4120	TF:M00000
503	query_1	TRUE	1.85776e-23	10275	704	440	0.625	0.0428224	TF:M02089	TF	Factor: E2F-3; motif: GGCGGGN	24006	752	TF:M00000
504	query_1	TRUE	2.72598e-23	10700	704	452	0.642045	0.042243	TF:M10285	TF	Factor: Lyl-1; motif: NCAKCTGYTNYCNN	24006	1954	TF:M00000
505	query_1	TRUE	3.38904e-23	6087	704	306	0.434659	0.0502711	TF:M03944	TF	Factor: Zfp740; motif: NCCCCCCCAC	24006	4050	TF:M00000
506	query_1	TRUE	3.77329e-23	13261	704	523	0.742898	0.039439	TF:M02188	TF	Factor: Prrx2; motif: AATTA	24006	2806	TF:M00000
507	query_1	TRUE	4.23437e-23	7778	704	362	0.514205	0.0465415	TF:M02844_1	TF	Factor: BCL6B; motif: NNNNCCGCCCCWNNNN; match class: 1	24006	263	TF:M02844
508	query_1	TRUE	6.28522e-23	6727	704	327	0.464489	0.0486101	TF:M10375_1	TF	Factor: Sp1; motif: GGNGGGGGNGGGGGMGGGGCNGGG; match class: 1	24006	3227	TF:M10375
509	query_1	TRUE	9.1856e-23	8788	704	393	0.558239	0.0447201	TF:M00143	TF	Factor: Pax-5; motif: BCNNNRNGCANBGNTGNRTAGCSGCHNB	24006	2622	TF:M00000
510	query_1	TRUE	9.59267e-23	10718	704	451	0.640625	0.0420787	TF:M01808	TF	Factor: NMYC; motif: CAYCTG	24006	2414	TF:M00000
511	query_1	TRUE	1.08777e-22	7017	704	336	0.477273	0.0478837	TF:M07461	TF	Factor: KLF; motif: GGGNGGGG	24006	1852	TF:M00000
512	query_1	TRUE	1.38998e-22	7483	704	351	0.49858	0.0469063	TF:M01835_1	TF	Factor: GKLF; motif: CCTCCYN; match class: 1	24006	1353	TF:M01835
513	query_1	TRUE	3.22852e-22	9955	704	427	0.606534	0.042893	TF:M10209_1	TF	Factor: E2F-1; motif: GNGGGCGGGRMN; match class: 1	24006	729	TF:M10209
514	query_1	TRUE	3.78959e-22	12292	704	494	0.701705	0.0401887	TF:M02116	TF	Factor: Sox-10; motif: NACAAWG	24006	3106	TF:M00000
515	query_1	TRUE	4.27709e-22	8914	704	395	0.56108	0.0443123	TF:M02933	TF	Factor: ZF5; motif: GYCGCGCARNGCNN	24006	3838	TF:M00000
516	query_1	TRUE	5.07347e-22	13261	704	520	0.738636	0.0392127	TF:M03564	TF	Factor: SATB1; motif: NTTTAT	24006	2998	TF:M00000
517	query_1	TRUE	5.07497e-22	9246	704	405	0.575284	0.0438027	TF:M02090	TF	Factor: E2F-4; motif: GCGGGAAANA	24006	762	TF:M00000
518	query_1	TRUE	8.00921e-22	8110	704	369	0.524148	0.0454994	TF:M01733	TF	Factor: MZF-1; motif: TGGGGAR	24006	2226	TF:M00000
519	query_1	TRUE	1.19282e-21	8988	704	396	0.5625	0.0440587	TF:M01113	TF	Factor: CACD; motif: CCACRCCC	24006	346	TF:M00000
520	query_1	TRUE	2.58138e-21	7044	704	333	0.473011	0.0472743	TF:M01104	TF	Factor: MOVO-B; motif: GNGGGGG	24006	2110	TF:M00000
521	query_1	TRUE	2.6034e-21	8283	704	373	0.52983	0.045032	TF:M02835	TF	Factor: Zic1; motif: NNCCCCCGGGGGGG	24006	4122	TF:M00000
522	query_1	TRUE	3.27843e-21	6101	704	301	0.427557	0.0493362	TF:M01219	TF	Factor: SP1:SP3; motif: CCSCCCCCYCC	24006	3220	TF:M00000
523	query_1	TRUE	4.50042e-21	9932	704	423	0.600852	0.0425896	TF:M03848_1	TF	Factor: Sox-18; motif: CAAWGBB; match class: 1	24006	3137	TF:M03848
524	query_1	TRUE	6.42034e-21	11736	704	475	0.674716	0.0404738	TF:M03857	TF	Factor: TCF-1; motif: CTTTGW	24006	3538	TF:M00000
525	query_1	TRUE	7.41143e-21	7760	704	355	0.504261	0.0457474	TF:M10346	TF	Factor: PPARgamma; motif: AWNTRGGNCAAAGGKCA	24006	2784	TF:M00000
526	query_1	TRUE	7.60653e-21	9260	704	402	0.571023	0.0434125	TF:M00056	TF	Factor: myogenin; motif: CRSCTGTTBNNTTTGGCACGSNGCCARCH	24006	2218	TF:M00000
527	query_1	TRUE	7.75409e-21	10563	704	441	0.62642	0.0417495	TF:M07107	TF	Factor: LXR-alpha:RXR-alpha; motif: TGACCTNNAGTRACCYNNN	24006	2428	TF:M00000
528	query_1	TRUE	8.26646e-21	7455	704	345	0.490057	0.0462777	TF:M01865	TF	Factor: BTEB3; motif: BNRNGGGAGGNGT	24006	336	TF:M00000
529	query_1	TRUE	1.50285e-20	8545	704	379	0.538352	0.0443534	TF:M00257	TF	Factor: RREB-1; motif: CCCCAAACMMCCCC	24006	2934	TF:M00000
530	query_1	TRUE	1.58373e-20	11670	704	472	0.670455	0.0404456	TF:M04662_1	TF	Factor: FOXN4; motif: NNWANNCGWMCGCGTCNNNNMT; match class: 1	24006	1157	TF:M04662
531	query_1	TRUE	1.60386e-20	6572	704	315	0.447443	0.0479306	TF:M03846	TF	Factor: SMAD5; motif: GSGGCAGM	24006	3076	TF:M00000
532	query_1	TRUE	1.87517e-20	9793	704	417	0.59233	0.0425814	TF:M00803	TF	Factor: E2F; motif: GGCGSG	24006	774	TF:M00000
533	query_1	TRUE	3.11073e-20	7109	704	332	0.471591	0.0467014	TF:M07397	TF	Factor: ZBP89; motif: CCCCKCCCCCNN	24006	3778	TF:M00000
534	query_1	TRUE	6.52194e-20	9253	704	399	0.566761	0.0431211	TF:M02262	TF	Factor: PPARgamma:RXR-alpha; motif: NTRGGNCARAGGKCA	24006	2772	TF:M00000
535	query_1	TRUE	1.0102e-19	10676	704	441	0.62642	0.0413076	TF:M10233	TF	Factor: Pet-1; motif: GCNGGAAGYG	24006	2670	TF:M00000
536	query_1	TRUE	3.53035e-19	5892	704	288	0.409091	0.0488798	TF:M02835_1	TF	Factor: Zic1; motif: NNCCCCCGGGGGGG; match class: 1	24006	4123	TF:M02835
537	query_1	TRUE	4.1377e-19	12389	704	488	0.693182	0.0393898	TF:M01981	TF	Factor: ELK-1; motif: ACCGGAWRTN	24006	910	TF:M00000
538	query_1	TRUE	6.54708e-19	6895	704	321	0.455966	0.0465555	TF:M02023	TF	Factor: MAZ; motif: NKGGGAGGGGRGGR	24006	2026	TF:M00000
539	query_1	TRUE	7.17656e-19	12235	704	483	0.68608	0.0394769	TF:M01337	TF	Factor: HOXA3; motif: NNNNRNTAATTARY	24006	1600	TF:M00000
540	query_1	TRUE	9.31792e-19	10233	704	425	0.603693	0.0415323	TF:M00144	TF	Factor: Pax-5; motif: RRMSWGANWYCTNRAGCGKRACSRYNSM	24006	2624	TF:M00000
541	query_1	TRUE	1.00311e-18	7339	704	335	0.475852	0.0456465	TF:M00189	TF	Factor: AP-2; motif: MKCCCSCNGGCG	24006	118	TF:M00000
542	query_1	TRUE	1.13916e-18	6556	704	309	0.43892	0.0471324	TF:M08867	TF	Factor: AP2; motif: GCCYGSGGSN	24006	116	TF:M00000
543	query_1	TRUE	1.14177e-18	12617	704	493	0.700284	0.0390743	TF:M03823	TF	Factor: FOXO1A; motif: AAACAA	24006	1160	TF:M00000
544	query_1	TRUE	1.14177e-18	12617	704	493	0.700284	0.0390743	TF:M03854	TF	Factor: SRY; motif: TTGTTT	24006	3340	TF:M00000
545	query_1	TRUE	2.61095e-18	3531	704	200	0.284091	0.0566412	TF:M07436_1	TF	Factor: WT1; motif: NNGGGNGGGSGN; match class: 1	24006	3739	TF:M07436
546	query_1	TRUE	2.8921e-18	8833	704	381	0.541193	0.0431337	TF:M07269	TF	Factor: Sox-9; motif: NNNNNACAAARGNNSMN	24006	3210	TF:M00000
547	query_1	TRUE	2.92361e-18	8769	704	379	0.538352	0.0432204	TF:M12470	TF	Factor: Foxn1; motif: RGAMGC	24006	1154	TF:M00000
548	query_1	TRUE	2.98056e-18	5681	704	278	0.394886	0.048935	TF:M01857	TF	Factor: AP-2alpha; motif: NGCCYSNNGSN	24006	98	TF:M00000
549	query_1	TRUE	3.47711e-18	4890	704	250	0.355114	0.0511247	TF:M05599	TF	Factor: WT1; motif: NGCGGGGGGGTSMMCYN	24006	3734	TF:M00000
550	query_1	TRUE	3.61104e-18	3334	704	192	0.272727	0.0575885	TF:M07261_1	TF	Factor: LKLF; motif: GGGGTGGKSN; match class: 1	24006	1919	TF:M07261
551	query_1	TRUE	5.65124e-18	3923	704	214	0.303977	0.0545501	TF:M10229	TF	Factor: c-Ets-2; motif: NNNRGGAARNRRR	24006	1010	TF:M00000
552	query_1	TRUE	5.65209e-18	10080	704	418	0.59375	0.0414683	TF:M00360	TF	Factor: Pax-3; motif: TCGTCACRCTTHM	24006	2610	TF:M00000
553	query_1	TRUE	6.05064e-18	5563	704	273	0.387784	0.0490742	TF:M02933_1	TF	Factor: ZF5; motif: GYCGCGCARNGCNN; match class: 1	24006	3839	TF:M02933
554	query_1	TRUE	1.01072e-17	5467	704	269	0.382102	0.0492043	TF:M01175	TF	Factor: CKROX; motif: SCCCTCCCC	24006	476	TF:M00000
555	query_1	TRUE	1.17711e-17	6951	704	319	0.453125	0.0458927	TF:M02036	TF	Factor: WT1; motif: CGCCCCCNCN	24006	3742	TF:M00000
556	query_1	TRUE	1.31554e-17	8228	704	360	0.511364	0.043753	TF:M00932	TF	Factor: Sp1; motif: NNGGGGCGGGGNN	24006	3232	TF:M00000
557	query_1	TRUE	1.50457e-17	6449	704	302	0.428977	0.046829	TF:M01303	TF	Factor: SP1; motif: GGGGYGGGGNS	24006	3224	TF:M00000
558	query_1	TRUE	2.1895e-17	10684	704	434	0.616477	0.0406215	TF:M02084	TF	Factor: AML1; motif: TGTGGT	24006	50	TF:M00000
559	query_1	TRUE	2.1895e-17	10684	704	434	0.616477	0.0406215	TF:M00271	TF	Factor: AML1a; motif: TGTGGT	24006	42	TF:M00000
560	query_1	TRUE	2.1895e-17	10684	704	434	0.616477	0.0406215	TF:M00751	TF	Factor: AML1; motif: TGTGGT	24006	52	TF:M00000
561	query_1	TRUE	2.47383e-17	8003	704	352	0.5	0.0439835	TF:M00931	TF	Factor: Sp1; motif: GGGGCGGGGC	24006	3236	TF:M00000
562	query_1	TRUE	4.17634e-17	7963	704	350	0.497159	0.0439533	TF:M00933	TF	Factor: Sp1; motif: CCCCGCCCCN	24006	3228	TF:M00000
563	query_1	TRUE	4.40427e-17	7312	704	329	0.46733	0.0449945	TF:M09704	TF	Factor: PPARgamma; motif: AWNTRGGNCARAGGTCA	24006	2782	TF:M00000
564	query_1	TRUE	8.69142e-17	8439	704	364	0.517045	0.0431331	TF:M07395	TF	Factor: Sp1; motif: NGGGGCGGGGN	24006	3230	TF:M00000
565	query_1	TRUE	1.07222e-16	10794	704	435	0.617898	0.0403002	TF:M03813	TF	Factor: BRN1; motif: HAATGCN	24006	320	TF:M00000
566	query_1	TRUE	1.37272e-16	9072	704	383	0.544034	0.0422178	TF:M01020	TF	Factor: Tbx5; motif: TNAGGTGTKV	24006	3512	TF:M00000
567	query_1	TRUE	1.59042e-16	5255	704	258	0.366477	0.0490961	TF:M00712	TF	Factor: myogenin; motif: RGCAGSTG	24006	2214	TF:M00000
568	query_1	TRUE	1.83075e-16	5375	704	262	0.372159	0.0487442	TF:M08878	TF	Factor: EGR; motif: CGCCCCCGCNN	24006	860	TF:M00000
569	query_1	TRUE	1.86859e-16	6884	704	313	0.444602	0.0454678	TF:M00749	TF	Factor: SREBP-1; motif: CACSCCA	24006	3302	TF:M00000
570	query_1	TRUE	2.41471e-16	9590	704	398	0.565341	0.0415016	TF:M07380	TF	Factor: E2F-4; motif: NTTTCSCGCC	24006	760	TF:M00000
571	query_1	TRUE	2.49172e-16	10393	704	422	0.599432	0.0406043	TF:M02027_1	TF	Factor: PARP; motif: TTTCYN; match class: 1	24006	2605	TF:M02027
572	query_1	TRUE	3.42091e-16	5399	704	262	0.372159	0.0485275	TF:M03876_1	TF	Factor: Kaiso; motif: GCMGGGRGCRGS; match class: 1	24006	1819	TF:M03876
573	query_1	TRUE	3.54853e-16	4944	704	246	0.349432	0.0497573	TF:M08819	TF	Factor: LKLF; motif: CNCCACCCS	24006	1920	TF:M00000
574	query_1	TRUE	3.76544e-16	11651	704	458	0.650568	0.0393099	TF:M01229	TF	Factor: GTF2IRD1-isoform2; motif: GGGATTRNR	24006	1412	TF:M00000
575	query_1	TRUE	3.91544e-16	10857	704	435	0.617898	0.0400663	TF:M03858	TF	Factor: TCF-3; motif: CTTTGA	24006	3550	TF:M00000
576	query_1	TRUE	3.91544e-16	10857	704	435	0.617898	0.0400663	TF:M00805	TF	Factor: TCF-7; motif: TCAAAG	24006	1870	TF:M00000
577	query_1	TRUE	3.97522e-16	7469	704	331	0.47017	0.0443165	TF:M04624_1	TF	Factor: Pax-4; motif: DTTTTCCACCN; match class: 1	24006	2621	TF:M04624
578	query_1	TRUE	5.30873e-16	4959	704	246	0.349432	0.0496068	TF:M02924	TF	Factor: TCFAP2B; motif: NTWGCCKSMGGCRNN	24006	3578	TF:M00000
579	query_1	TRUE	5.36653e-16	6929	704	313	0.444602	0.0451725	TF:M02018	TF	Factor: HTF4; motif: CASCTGB	24006	1682	TF:M00000
580	query_1	TRUE	5.36653e-16	6929	704	313	0.444602	0.0451725	TF:M03831	TF	Factor: MRF4; motif: CASCTGC	24006	2114	TF:M00000
581	query_1	TRUE	5.5689e-16	7206	704	322	0.457386	0.044685	TF:M00446	TF	Factor: Spz1; motif: DNNGGRGGGWWNNNN	24006	3292	TF:M00000
582	query_1	TRUE	5.73264e-16	5826	704	276	0.392045	0.0473738	TF:M02885_1	TF	Factor: MYF6; motif: NNNRACAGNCNCNCC; match class: 1	24006	2193	TF:M02885
583	query_1	TRUE	6.10268e-16	4655	704	235	0.333807	0.0504834	TF:M07475	TF	Factor: Tbx5; motif: SNAGGTGTGRNGGSS	24006	3514	TF:M00000
584	query_1	TRUE	6.18031e-16	10471	704	423	0.600852	0.0403973	TF:M00327	TF	Factor: Pax-3; motif: NNNNNNCGTCACGSTYNNNNN	24006	2612	TF:M00000
585	query_1	TRUE	6.67089e-16	6605	704	302	0.428977	0.0457229	TF:M04156	TF	Factor: Tfap2a; motif: NGCCYSAGGCN	24006	3622	TF:M00000
586	query_1	TRUE	7.38619e-16	12571	704	483	0.68608	0.0384218	TF:M03849	TF	Factor: Sox-4; motif: AACAAA	24006	3182	TF:M00000
587	query_1	TRUE	7.95304e-16	7007	704	315	0.447443	0.044955	TF:M03577	TF	Factor: Pax-5; motif: RRNGRNGCAN	24006	2628	TF:M00000
588	query_1	TRUE	8.06372e-16	9253	704	386	0.548295	0.0417162	TF:M10276_1	TF	Factor: Kaiso; motif: SARNYCTCGCGAGAN; match class: 1	24006	3791	TF:M10276
589	query_1	TRUE	8.40495e-16	6166	704	287	0.40767	0.0465456	TF:M10354	TF	Factor: REST; motif: KTCAGCACCAYGGACAGCKCCN	24006	2856	TF:M00000
590	query_1	TRUE	1.07862e-15	6807	704	308	0.4375	0.0452475	TF:M00947	TF	Factor: CP2/LBP-1c/LSF; motif: GCTGGNTNGNNCYNG	24006	534	TF:M00000
591	query_1	TRUE	2.25379e-15	4204	704	217	0.308239	0.0516175	TF:M10376	TF	Factor: Sp5; motif: RNGGRGGNGGRGNNGGGGGAGGRG	24006	3260	TF:M00000
592	query_1	TRUE	2.38054e-15	4371	704	223	0.316761	0.0510181	TF:M02834	TF	Factor: Zfp740; motif: NNNCCCCCCCCMNNNN	24006	4046	TF:M00000
593	query_1	TRUE	3.67373e-15	8229	704	352	0.5	0.0427755	TF:M07250	TF	Factor: E2F-1; motif: NNNSSCGCSAANN	24006	736	TF:M00000
594	query_1	TRUE	3.73201e-15	6139	704	284	0.403409	0.0462616	TF:M00800	TF	Factor: AP-2; motif: GSCCSCRGGCNRNRNN	24006	114	TF:M00000
595	query_1	TRUE	4.08226e-15	11457	704	449	0.637784	0.03919	TF:M03560	TF	Factor: PMX1; motif: TAATHA	24006	2724	TF:M00000
596	query_1	TRUE	4.16665e-15	7481	704	328	0.465909	0.0438444	TF:M04157	TF	Factor: Tfap2a; motif: TGCCCYNRGGGCA	24006	3624	TF:M00000
597	query_1	TRUE	4.51478e-15	3794	704	201	0.285511	0.0529784	TF:M03944_1	TF	Factor: Zfp740; motif: NCCCCCCCAC; match class: 1	24006	4051	TF:M03944
598	query_1	TRUE	4.57905e-15	9501	704	391	0.555398	0.0411536	TF:M07041	TF	Factor: HDAC1; motif: KGCARGGTC	24006	1424	TF:M00000
599	query_1	TRUE	4.60596e-15	5647	704	267	0.379261	0.0472817	TF:M07354	TF	Factor: Egr-1; motif: GCGGGGGCGG	24006	834	TF:M00000
600	query_1	TRUE	5.22724e-15	9147	704	380	0.539773	0.0415437	TF:M07284	TF	Factor: Erg; motif: MCAGGAAA	24006	958	TF:M00000
601	query_1	TRUE	5.43826e-15	5859	704	274	0.389205	0.0467657	TF:M09705	TF	Factor: REST; motif: YCAGCACCATGGACAGCNCCC	24006	2854	TF:M00000
602	query_1	TRUE	8.45673e-15	3708	704	197	0.27983	0.0531284	TF:M02023_1	TF	Factor: MAZ; motif: NKGGGAGGGGRGGR; match class: 1	24006	2027	TF:M02023
603	query_1	TRUE	1.10949e-14	5508	704	261	0.370739	0.0473856	TF:M07290	TF	Factor: GLI; motif: NGACCMCCCAN	24006	1360	TF:M00000
604	query_1	TRUE	1.29135e-14	9817	704	399	0.566761	0.0406438	TF:M00704	TF	Factor: TEF-1; motif: GRRATG	24006	3594	TF:M00000
605	query_1	TRUE	2.80132e-14	10527	704	419	0.59517	0.0398024	TF:M02097	TF	Factor: LHX3; motif: ATTAAW	24006	1898	TF:M00000
606	query_1	TRUE	3.02486e-14	7479	704	325	0.461648	0.043455	TF:M10367	TF	Factor: Smad3; motif: NNCTSNCWSCWS	24006	3056	TF:M00000
607	query_1	TRUE	3.11676e-14	4216	704	214	0.303977	0.050759	TF:M00706	TF	Factor: TFII-I; motif: RGAGGKAGG	24006	3642	TF:M00000
608	query_1	TRUE	3.71529e-14	6538	704	294	0.417614	0.0449679	TF:M02089_1	TF	Factor: E2F-3; motif: GGCGGGN; match class: 1	24006	753	TF:M02089
609	query_1	TRUE	4.09425e-14	3468	704	186	0.264205	0.0536332	TF:M00143_1	TF	Factor: Pax-5; motif: BCNNNRNGCANBGNTGNRTAGCSGCHNB; match class: 1	24006	2623	TF:M00143
610	query_1	TRUE	4.16682e-14	4007	704	206	0.292614	0.05141	TF:M01118_1	TF	Factor: WT1; motif: SMCNCCNSC; match class: 1	24006	3741	TF:M01118
611	query_1	TRUE	4.37054e-14	2846	704	162	0.230114	0.056922	TF:M07461_1	TF	Factor: KLF; motif: GGGNGGGG; match class: 1	24006	1853	TF:M07461
612	query_1	TRUE	5.04185e-14	11937	704	459	0.651989	0.0384519	TF:M02086	TF	Factor: Cdx-1; motif: TTTATK	24006	374	TF:M00000
613	query_1	TRUE	5.27206e-14	9524	704	388	0.551136	0.0407392	TF:M07991_1	TF	Factor: Hes1; motif: NNCACGYGNN; match class: 1	24006	1437	TF:M07991
614	query_1	TRUE	9.96482e-14	7817	704	334	0.474432	0.0427274	TF:M00966	TF	Factor: VDR	; motif: RRTGNMCYTNNTGAMCCNYNT	24006	698	TF:M00000
615	query_1	TRUE	1.0043e-13	6704	704	298	0.423295	0.0444511	TF:M05494	TF	Factor: Egr-2; motif: GCGTGGGCGG	24006	840	TF:M00000
616	query_1	TRUE	1.11637e-13	6226	704	282	0.400568	0.0452939	TF:M04613	TF	Factor: HLTF; motif: AGSCARAAAGYRGSTGS	24006	1492	TF:M00000
617	query_1	TRUE	1.2652e-13	7860	704	335	0.475852	0.0426209	TF:M10394	TF	Factor: TCF-1; motif: NRASAWSAAAGNNNNN	24006	3536	TF:M00000
618	query_1	TRUE	1.45926e-13	8631	704	359	0.509943	0.0415943	TF:M03803_1	TF	Factor: Sox-17; motif: TTGTYY; match class: 1	24006	3133	TF:M03803
619	query_1	TRUE	1.63378e-13	7248	704	315	0.447443	0.0434603	TF:M00072	TF	Factor: CP2; motif: GCHCDAMCCAG	24006	532	TF:M00000
620	query_1	TRUE	1.89115e-13	9788	704	394	0.559659	0.0402534	TF:M03541	TF	Factor: C-Jun; motif: TGACTC	24006	474	TF:M00000
621	query_1	TRUE	2.01655e-13	6463	704	289	0.410511	0.0447161	TF:M01177	TF	Factor: SREBP-2; motif: NNGYCACNNSMN	24006	3306	TF:M00000
622	query_1	TRUE	2.2443e-13	8141	704	343	0.487216	0.0421324	TF:M00196	TF	Factor: Sp1; motif: NGGGGGCGGGGYN	24006	3234	TF:M00000
623	query_1	TRUE	2.5419e-13	5289	704	249	0.353693	0.0470788	TF:M01808_1	TF	Factor: NMYC; motif: CAYCTG; match class: 1	24006	2415	TF:M01808
624	query_1	TRUE	2.87982e-13	3642	704	190	0.269886	0.0521691	TF:M00658	TF	Factor: PU.1; motif: WGAGGAAG	24006	2822	TF:M00000
625	query_1	TRUE	3.03996e-13	9187	704	375	0.53267	0.0408185	TF:M01884	TF	Factor: IRF-7; motif: AAGWGAA	24006	1770	TF:M00000
626	query_1	TRUE	3.85096e-13	6705	704	296	0.420455	0.0441462	TF:M00803_1	TF	Factor: E2F; motif: GGCGSG; match class: 1	24006	775	TF:M00803
627	query_1	TRUE	4.10069e-13	7572	704	324	0.460227	0.0427892	TF:M00733	TF	Factor: SMAD4; motif: GKSRKKCAGMCANCY	24006	3070	TF:M00000
628	query_1	TRUE	4.17262e-13	7138	704	310	0.440341	0.0434295	TF:M01855	TF	Factor: AHR; motif: CACGCN	24006	16	TF:M00000
629	query_1	TRUE	4.27947e-13	1855	704	119	0.169034	0.0641509	TF:M02786	TF	Factor: Plagl1; motif: NNNGGGGSSCCCCNNN	24006	2712	TF:M00000
630	query_1	TRUE	4.33058e-13	7481	704	321	0.455966	0.0429087	TF:M10212	TF	Factor: E2F-7; motif: GRGGCGGGAANNN	24006	766	TF:M00000
631	query_1	TRUE	4.44316e-13	10267	704	407	0.578125	0.0396416	TF:M04636	TF	Factor: TFII-I; motif: NAGGAAGTGN	24006	3644	TF:M00000
632	query_1	TRUE	4.68048e-13	6021	704	273	0.387784	0.0453413	TF:M01199	TF	Factor: RNF96; motif: BCCCGCRGCC	24006	2914	TF:M00000
633	query_1	TRUE	5.13513e-13	5116	704	242	0.34375	0.0473026	TF:M12438	TF	Factor: Wt1; motif: NNCCTCCCCCACNN	24006	3736	TF:M00000
634	query_1	TRUE	5.91997e-13	3057	704	167	0.237216	0.0546287	TF:M00469	TF	Factor: AP-2alpha; motif: GCCNNNRGS	24006	90	TF:M00000
635	query_1	TRUE	6.86559e-13	7754	704	329	0.46733	0.0424297	TF:M10279	TF	Factor: GKLF; motif: NNNRNWGGGTGKGGC	24006	1346	TF:M00000
636	query_1	TRUE	7.69231e-13	4675	704	226	0.321023	0.0483422	TF:M01873	TF	Factor: Egr-1; motif: GCGGGGGCGG	24006	836	TF:M00000
637	query_1	TRUE	8.39541e-13	6107	704	275	0.390625	0.0450303	TF:M01047	TF	Factor: AP-2alphaA; motif: ANMGCCTNAGGCKNT	24006	94	TF:M00000
638	query_1	TRUE	8.39541e-13	6107	704	275	0.390625	0.0450303	TF:M01047_1	TF	Factor: AP-2alphaA; motif: ANMGCCTNAGGCKNT; match class: 1	24006	95	TF:M01047
639	query_1	TRUE	8.60943e-13	6198	704	278	0.394886	0.0448532	TF:M00470	TF	Factor: AP-2gamma; motif: GCCYNNGGS	24006	102	TF:M00000
640	query_1	TRUE	8.62208e-13	1663	704	110	0.15625	0.0661455	TF:M02786_1	TF	Factor: Plagl1; motif: NNNGGGGSSCCCCNNN; match class: 1	24006	2713	TF:M02786
641	query_1	TRUE	9.11951e-13	8563	704	354	0.502841	0.0413407	TF:M03805	TF	Factor: YB-1; motif: CCAMTCNGMR	24006	3748	TF:M00000
642	query_1	TRUE	9.35621e-13	3902	704	198	0.28125	0.0507432	TF:M01113_1	TF	Factor: CACD; motif: CCACRCCC; match class: 1	24006	347	TF:M01113
643	query_1	TRUE	1.09368e-12	4323	704	213	0.302557	0.0492713	TF:M10348	TF	Factor: Prdm16; motif: YCCCAGGGRN	24006	2796	TF:M00000
644	query_1	TRUE	1.37616e-12	8232	704	343	0.487216	0.0416667	TF:M07602	TF	Factor: CP2; motif: NNNNCCAGNCNN	24006	536	TF:M00000
645	query_1	TRUE	1.43981e-12	6012	704	271	0.384943	0.0450765	TF:M01721	TF	Factor: PUR1; motif: GGGNCAGNN	24006	2824	TF:M00000
646	query_1	TRUE	1.6193e-12	5573	704	256	0.363636	0.0459358	TF:M07329	TF	Factor: Osx; motif: CCNCCCCCNNN	24006	2550	TF:M00000
647	query_1	TRUE	1.6772e-12	6470	704	286	0.40625	0.044204	TF:M02874_1	TF	Factor: IRF6; motif: NNNACTCYCGGKNNN; match class: 1	24006	1767	TF:M02874
648	query_1	TRUE	1.73189e-12	7393	704	316	0.448864	0.0427431	TF:M10281	TF	Factor: LEF-1; motif: NCCTTTSWNNTNYN	24006	1868	TF:M00000
649	query_1	TRUE	2.08099e-12	3932	704	198	0.28125	0.0503561	TF:M10363	TF	Factor: DRRS; motif: GNNGGGWGGG	24006	710	TF:M00000
650	query_1	TRUE	2.6605e-12	5070	704	238	0.338068	0.0469428	TF:M07380_1	TF	Factor: E2F-4; motif: NTTTCSCGCC; match class: 1	24006	761	TF:M07380
651	query_1	TRUE	2.84639e-12	6133	704	274	0.389205	0.0446763	TF:M03818_1	TF	Factor: egr-3; motif: GTGGGY; match class: 1	24006	855	TF:M03818
652	query_1	TRUE	3.75253e-12	6236	704	277	0.393466	0.0444195	TF:M05547	TF	Factor: ZAC; motif: KGGGCCR	24006	3772	TF:M00000
653	query_1	TRUE	3.9391e-12	5790	704	262	0.372159	0.0452504	TF:M10285_1	TF	Factor: Lyl-1; motif: NCAKCTGYTNYCNN; match class: 1	24006	1955	TF:M10285
654	query_1	TRUE	4.74597e-12	5680	704	258	0.366477	0.0454225	TF:M00450_1	TF	Factor: Zic3; motif: NGGGKGGTC; match class: 1	24006	4127	TF:M00450
655	query_1	TRUE	5.46492e-12	4899	704	231	0.328125	0.0471525	TF:M00084	TF	Factor: MZF-1; motif: KNGNKAGGGGNAA	24006	2224	TF:M00000
656	query_1	TRUE	8.36145e-12	3386	704	176	0.25	0.0519787	TF:M02836	TF	Factor: Zic2; motif: NMCCCCCGGGGGGGN	24006	4124	TF:M00000
657	query_1	TRUE	8.42758e-12	7161	704	306	0.434659	0.0427315	TF:M00428	TF	Factor: E2F-1; motif: NKTSSCGC	24006	730	TF:M00000
658	query_1	TRUE	8.82199e-12	4210	704	206	0.292614	0.0489311	TF:M00646_1	TF	Factor: LF-A1; motif: GGGSTCWR; match class: 1	24006	1883	TF:M00646
659	query_1	TRUE	1.16864e-11	6320	704	278	0.394886	0.0439873	TF:M00915	TF	Factor: AP-2; motif: SNNNCCNCAGGCN	24006	120	TF:M00000
660	query_1	TRUE	1.50448e-11	11140	704	427	0.606534	0.0383303	TF:M01292	TF	Factor: HOXA13; motif: ATAAMA	24006	1594	TF:M00000
661	query_1	TRUE	1.60699e-11	3249	704	170	0.241477	0.0523238	TF:M00444_1	TF	Factor: VDR; motif: GGGKNARNRRGGWSA; match class: 1	24006	3731	TF:M00444
662	query_1	TRUE	1.81171e-11	7574	704	318	0.451705	0.0419857	TF:M00008	TF	Factor: Sp1; motif: GGGGCGGGGT	24006	3222	TF:M00000
663	query_1	TRUE	1.85492e-11	9439	704	376	0.534091	0.0398347	TF:M08793	TF	Factor: MEL1; motif: GATGAG	24006	2792	TF:M00000
664	query_1	TRUE	2.11278e-11	1719	704	109	0.15483	0.063409	TF:M08819_1	TF	Factor: LKLF; motif: CNCCACCCS; match class: 1	24006	1921	TF:M08819
665	query_1	TRUE	2.52158e-11	3000	704	160	0.227273	0.0533333	TF:M02036_1	TF	Factor: WT1; motif: CGCCCCCNCN; match class: 1	24006	3743	TF:M02036
666	query_1	TRUE	2.68917e-11	2086	704	124	0.176136	0.0594439	TF:M01857_1	TF	Factor: AP-2alpha; motif: NGCCYSNNGSN; match class: 1	24006	99	TF:M01857
667	query_1	TRUE	2.69044e-11	6179	704	272	0.386364	0.0440201	TF:M03893	TF	Factor: WT1; motif: GNGGGGGCGGGG	24006	3744	TF:M00000
668	query_1	TRUE	2.94725e-11	5117	704	236	0.335227	0.0461208	TF:M00954	TF	Factor: PR; motif: NNNNNNGGNACRNNNTGTTCTNNNNNN	24006	2810	TF:M00000
669	query_1	TRUE	2.9679e-11	5557	704	251	0.356534	0.0451683	TF:M00982	TF	Factor: KROX; motif: CCCGCCCCCRCCCC	24006	1854	TF:M00000
670	query_1	TRUE	3.44335e-11	8820	704	356	0.505682	0.0403628	TF:M07260	TF	Factor: Ikaros; motif: TGGGAGN	24006	1700	TF:M00000
671	query_1	TRUE	3.5687e-11	3251	704	169	0.240057	0.051984	TF:M00491	TF	Factor: MAZR; motif: NSGGGGGGGGMCN	24006	2020	TF:M00000
672	query_1	TRUE	3.64031e-11	3225	704	168	0.238636	0.052093	TF:M02834_1	TF	Factor: Zfp740; motif: NNNCCCCCCCCMNNNN; match class: 1	24006	4047	TF:M02834
673	query_1	TRUE	4.09054e-11	7585	704	317	0.450284	0.041793	TF:M01859	TF	Factor: AP-2; motif: NNGCCTK	24006	108	TF:M00000
674	query_1	TRUE	5.31047e-11	5673	704	254	0.360795	0.0447735	TF:M00468	TF	Factor: AP-2rep; motif: CAGTGGG	24006	112	TF:M00000
675	query_1	TRUE	6.7611e-11	3409	704	174	0.247159	0.0510414	TF:M02831	TF	Factor: Zfp281; motif: NNCCCCCCCCCCMYC	24006	3872	TF:M00000
676	query_1	TRUE	6.88838e-11	7206	704	304	0.431818	0.0421871	TF:M02872_1	TF	Factor: IRF4; motif: NNNAYTCTCGGWNNN; match class: 1	24006	1749	TF:M02872
677	query_1	TRUE	7.62943e-11	2907	704	155	0.22017	0.0533196	TF:M01733_1	TF	Factor: MZF-1; motif: TGGGGAR; match class: 1	24006	2227	TF:M01733
678	query_1	TRUE	9.45855e-11	9006	704	360	0.511364	0.0399734	TF:M03580_1	TF	Factor: Smad2; motif: AGACAN; match class: 1	24006	3053	TF:M03580
679	query_1	TRUE	1.10073e-10	5500	704	247	0.350852	0.0449091	TF:M09682	TF	Factor: E2F-4; motif: GNNGGCGGGAAN	24006	756	TF:M00000
680	query_1	TRUE	1.3292e-10	7116	704	300	0.426136	0.0421585	TF:M00192	TF	Factor: GR; motif: NNNNNNCNNTNTGTNCTNN	24006	1406	TF:M00000
681	query_1	TRUE	1.44003e-10	3492	704	176	0.25	0.0504009	TF:M00189_1	TF	Factor: AP-2; motif: MKCCCSCNGGCG; match class: 1	24006	119	TF:M00189
682	query_1	TRUE	1.52114e-10	6599	704	283	0.401989	0.0428853	TF:M02820	TF	Factor: Tcfap2b; motif: NYGCCYNARGGCAN	24006	3576	TF:M00000
683	query_1	TRUE	1.99338e-10	7764	704	320	0.454545	0.0412159	TF:M02111	TF	Factor: NR1B2; motif: NTGACCY	24006	2426	TF:M00000
684	query_1	TRUE	2.2214e-10	4090	704	197	0.27983	0.0481663	TF:M03845	TF	Factor: Smad1; motif: NGGCAGACN	24006	3048	TF:M00000
685	query_1	TRUE	2.67149e-10	6414	704	276	0.392045	0.0430309	TF:M02861	TF	Factor: GATA-6; motif: GNNNCGATATCGSNGYN	24006	1298	TF:M00000
686	query_1	TRUE	2.76142e-10	10325	704	398	0.565341	0.0385472	TF:M02188_1	TF	Factor: Prrx2; motif: AATTA; match class: 1	24006	2807	TF:M02188
687	query_1	TRUE	2.91726e-10	2718	704	146	0.207386	0.053716	TF:M02938	TF	Factor: ZFP740; motif: NNNTWCCCCCCGGNRNN	24006	4048	TF:M00000
688	query_1	TRUE	3.69927e-10	3832	704	187	0.265625	0.0487996	TF:M08905	TF	Factor: TIEG1; motif: GGSGGKGNNN	24006	3656	TF:M00000
689	query_1	TRUE	4.36134e-10	2576	704	140	0.198864	0.0543478	TF:M01073	TF	Factor: HIC1; motif: NNNGGKTGCCCSNNNNNN	24006	1460	TF:M00000
690	query_1	TRUE	4.97239e-10	3107	704	160	0.227273	0.0514966	TF:M01104_1	TF	Factor: MOVO-B; motif: GNGGGGG; match class: 1	24006	2111	TF:M01104
691	query_1	TRUE	5.0841e-10	4494	704	210	0.298295	0.046729	TF:M09698	TF	Factor: MyoD; motif: SCAGCTGYYNCNNNC	24006	2198	TF:M00000
692	query_1	TRUE	5.22621e-10	6479	704	277	0.393466	0.0427535	TF:M10211	TF	Factor: E2F-4; motif: NGGGGGCGGGRMNN	24006	758	TF:M00000
693	query_1	TRUE	5.31134e-10	5635	704	249	0.353693	0.0441881	TF:M01875	TF	Factor: ER-beta; motif: GTCANASTGRCCYNR	24006	944	TF:M00000
694	query_1	TRUE	6.18314e-10	4360	704	205	0.291193	0.0470183	TF:M01100	TF	Factor: LRF; motif: GGGGKYNNB	24006	1926	TF:M00000
695	query_1	TRUE	6.44576e-10	5025	704	228	0.323864	0.0453731	TF:M07112	TF	Factor: MyoD; motif: NNCAGCTGYYNNN	24006	2196	TF:M00000
696	query_1	TRUE	6.70866e-10	7171	704	299	0.424716	0.0416957	TF:M00518	TF	Factor: PPARalpha:RXRalpha; motif: NNRGGTCATWGGGGTSANG	24006	2766	TF:M00000
697	query_1	TRUE	6.7354e-10	6861	704	289	0.410511	0.0421221	TF:M02868	TF	Factor: HNF4A; motif: NNNNAAAGTCCAMTNN	24006	1550	TF:M00000
698	query_1	TRUE	7.26755e-10	3310	704	167	0.237216	0.0504532	TF:M02742	TF	Factor: E2F-2; motif: NNNANGGCGCGCNNN	24006	742	TF:M00000
699	query_1	TRUE	7.27281e-10	6896	704	290	0.411932	0.0420534	TF:M01393	TF	Factor: Msx-2; motif: NNNGACYAATTAGYNNT	24006	2126	TF:M00000
700	query_1	TRUE	7.55006e-10	2989	704	155	0.22017	0.0518568	TF:M02837	TF	Factor: Zic3; motif: NMCCCCCGGGGGGGN	24006	4128	TF:M00000
701	query_1	TRUE	8.55411e-10	6413	704	274	0.389205	0.0427257	TF:M09000	TF	Factor: PPARGAMMA:RXR-ALPHA; motif: WNTRGGNCAAAGGTC	24006	2774	TF:M00000
702	query_1	TRUE	9.35082e-10	2018	704	117	0.166193	0.0579782	TF:M07354_1	TF	Factor: Egr-1; motif: GCGGGGGCGG; match class: 1	24006	835	TF:M07354
703	query_1	TRUE	1.01846e-09	6698	704	283	0.401989	0.0422514	TF:M02929	TF	Factor: ZBTB3; motif: CNNTCACTGGNANNNN	24006	3800	TF:M00000
704	query_1	TRUE	1.06719e-09	6060	704	262	0.372159	0.0432343	TF:M00665	TF	Factor: Sp3; motif: ASMCTTGGGSRGGG	24006	3246	TF:M00000
705	query_1	TRUE	1.07896e-09	9938	704	384	0.545455	0.0386396	TF:M01227	TF	Factor: MafB; motif: GNTGAC	24006	1962	TF:M00000
706	query_1	TRUE	1.25524e-09	11748	704	437	0.620739	0.0371978	TF:M03819	TF	Factor: Elk-1; motif: GGAAGN	24006	916	TF:M00000
707	query_1	TRUE	1.4642e-09	3094	704	158	0.224432	0.0510666	TF:M01219_1	TF	Factor: SP1:SP3; motif: CCSCCCCCYCC; match class: 1	24006	3221	TF:M01219
708	query_1	TRUE	1.57779e-09	6171	704	265	0.37642	0.0429428	TF:M03811	TF	Factor: AP-2gamma; motif: GCCYNCRGSN	24006	110	TF:M00000
709	query_1	TRUE	1.67674e-09	8781	704	348	0.494318	0.039631	TF:M01281_1	TF	Factor: NFATc2; motif: GGAAAA; match class: 1	24006	2285	TF:M01281
710	query_1	TRUE	1.67674e-09	8781	704	348	0.494318	0.039631	TF:M01886_1	TF	Factor: NFATc3; motif: GGAAAA; match class: 1	24006	2297	TF:M01886
711	query_1	TRUE	1.67674e-09	8781	704	348	0.494318	0.039631	TF:M03555_1	TF	Factor: NFATc2; motif: GGAAAA; match class: 1	24006	2281	TF:M03555
712	query_1	TRUE	1.76697e-09	2417	704	132	0.1875	0.0546132	TF:M09721	TF	Factor: E2A; motif: NNCCASCTGYYNCNNNNNNN	24006	792	TF:M00000
713	query_1	TRUE	1.81006e-09	4067	704	193	0.274148	0.0474551	TF:M10213	TF	Factor: Egr-1; motif: NNGCGKGGGCGGGG	24006	832	TF:M00000
714	query_1	TRUE	1.95661e-09	5670	704	248	0.352273	0.043739	TF:M04155	TF	Factor: Tfap2a; motif: TGCCCYNRGGCA	24006	3620	TF:M00000
715	query_1	TRUE	2.02624e-09	3708	704	180	0.255682	0.0485437	TF:M01973	TF	Factor: PLAG1; motif: CCCCCKWNNNGGSCCC	24006	2708	TF:M00000
716	query_1	TRUE	2.16063e-09	7423	704	305	0.433239	0.0410885	TF:M00115	TF	Factor: Tax/CREB; motif: RTGACGCATAYCCCC	24006	3460	TF:M00000
717	query_1	TRUE	2.40149e-09	5117	704	229	0.325284	0.0447528	TF:M02764	TF	Factor: HNF4-alpha; motif: NNNNMGGGGTCAANNNN	24006	1552	TF:M00000
718	query_1	TRUE	2.52275e-09	10190	704	390	0.553977	0.0382728	TF:M01712	TF	Factor: CRX; motif: YTAATC	24006	600	TF:M00000
719	query_1	TRUE	2.64467e-09	6198	704	265	0.37642	0.0427557	TF:M03852	TF	Factor: SREBP-2; motif: NTCACCYNNNN	24006	3308	TF:M00000
720	query_1	TRUE	2.90232e-09	6909	704	288	0.409091	0.0416848	TF:M07277	TF	Factor: BTEB2; motif: RGGGNGKGGN	24006	332	TF:M00000
721	query_1	TRUE	3.1351e-09	4519	704	208	0.295455	0.0460279	TF:M00244	TF	Factor: NGFI-C; motif: WTGCGTGGGYGG	24006	2356	TF:M00000
722	query_1	TRUE	3.15369e-09	6728	704	282	0.400568	0.0419144	TF:M01595	TF	Factor: STAT3; motif: NNTTCCRGGAANNNNN	24006	3372	TF:M00000
723	query_1	TRUE	3.42513e-09	3619	704	176	0.25	0.0486322	TF:M00257_1	TF	Factor: RREB-1; motif: CCCCAAACMMCCCC; match class: 1	24006	2935	TF:M00257
724	query_1	TRUE	3.44765e-09	9117	704	357	0.507102	0.0391576	TF:M02025	TF	Factor: MEF-2C; motif: TATTTWT	24006	2042	TF:M00000
725	query_1	TRUE	3.71444e-09	4269	704	199	0.28267	0.0466151	TF:M08897	TF	Factor: SMAD; motif: TGTCTGNNN	24006	3086	TF:M00000
726	query_1	TRUE	4.38251e-09	4679	704	213	0.302557	0.0455225	TF:M00777	TF	Factor: STAT; motif: NNNNNTTCTKGGA	24006	3424	TF:M00000
727	query_1	TRUE	4.49021e-09	6348	704	269	0.382102	0.0423756	TF:M02794	TF	Factor: Smad3; motif: NNNNNCCAGACANNNNN	24006	3054	TF:M00000
728	query_1	TRUE	4.53599e-09	7749	704	314	0.446023	0.0405214	TF:M09692	TF	Factor: GKLF; motif: WGGGYGKGGCCN	24006	1344	TF:M00000
729	query_1	TRUE	4.66377e-09	5505	704	241	0.34233	0.0437784	TF:M01836	TF	Factor: GR; motif: CNNNNTGTYCTNN	24006	1410	TF:M00000
730	query_1	TRUE	4.8082e-09	5447	704	239	0.339489	0.0438774	TF:M07348	TF	Factor: AP-2alpha; motif: NSCCNCRGGSN	24006	96	TF:M00000
731	query_1	TRUE	5.60969e-09	3807	704	182	0.258523	0.0478067	TF:M02262_1	TF	Factor: PPARgamma:RXR-alpha; motif: NTRGGNCARAGGKCA; match class: 1	24006	2773	TF:M02262
732	query_1	TRUE	5.97675e-09	6794	704	283	0.401989	0.0416544	TF:M10278	TF	Factor: KLF3; motif: NNNNNNGGGCGGGGCNNGN	24006	1834	TF:M00000
733	query_1	TRUE	7.29868e-09	2082	704	117	0.166193	0.056196	TF:M01587	TF	Factor: FPM315; motif: SRGGGAGGAGGN	24006	1196	TF:M00000
734	query_1	TRUE	7.75566e-09	4446	704	204	0.289773	0.0458839	TF:M02820_1	TF	Factor: Tcfap2b; motif: NYGCCYNARGGCAN; match class: 1	24006	3577	TF:M02820
735	query_1	TRUE	8.05531e-09	2811	704	145	0.205966	0.0515831	TF:M10277	TF	Factor: Klf15; motif: RGGGMGGRGNNGGGGGNGG	24006	1826	TF:M00000
736	query_1	TRUE	8.66733e-09	4365	704	201	0.285511	0.0460481	TF:M03814	TF	Factor: BTEB2; motif: GNAGGGGGNGGGSSNN	24006	330	TF:M00000
737	query_1	TRUE	9.23096e-09	3913	704	185	0.262784	0.0472783	TF:M04506	TF	Factor: Egr1; motif: NNMCGCCCMCTCAMWN	24006	826	TF:M00000
738	query_1	TRUE	9.23356e-09	4111	704	192	0.272727	0.046704	TF:M12470_1	TF	Factor: Foxn1; motif: RGAMGC; match class: 1	24006	1155	TF:M12470
739	query_1	TRUE	9.73678e-09	7730	704	312	0.443182	0.0403622	TF:M10254	TF	Factor: GLI; motif: NSTGGGTGGTCY	24006	1356	TF:M00000
740	query_1	TRUE	1.04786e-08	6609	704	276	0.392045	0.0417612	TF:M05391	TF	Factor: LKLF; motif: NGGGCGG	24006	1916	TF:M00000
741	query_1	TRUE	1.04786e-08	6609	704	276	0.392045	0.0417612	TF:M05301	TF	Factor: CPBP; motif: NGGGCGG	24006	540	TF:M00000
742	query_1	TRUE	1.04786e-08	6609	704	276	0.392045	0.0417612	TF:M05665	TF	Factor: Sp3; motif: AGGGCGG	24006	3244	TF:M00000
743	query_1	TRUE	1.04786e-08	6609	704	276	0.392045	0.0417612	TF:M05455	TF	Factor: SP6; motif: WGGGCGG	24006	3264	TF:M00000
744	query_1	TRUE	1.09333e-08	7264	704	297	0.421875	0.0408866	TF:M01275	TF	Factor: ipf1; motif: CATTAR	24006	1724	TF:M00000
745	query_1	TRUE	1.24755e-08	4382	704	201	0.285511	0.0458695	TF:M01837	TF	Factor: FKLF; motif: BGGGNGGVMD	24006	1062	TF:M00000
746	query_1	TRUE	1.2791e-08	5797	704	249	0.353693	0.0429533	TF:M03582	TF	Factor: TWIST; motif: CACCTGG	24006	3692	TF:M00000
747	query_1	TRUE	1.29488e-08	2936	704	149	0.211648	0.0507493	TF:M10212_1	TF	Factor: E2F-7; motif: GRGGCGGGAANNN; match class: 1	24006	767	TF:M10212
748	query_1	TRUE	1.57116e-08	4945	704	220	0.3125	0.0444894	TF:M01889	TF	Factor: Smad4; motif: TGTCTGN	24006	3072	TF:M00000
749	query_1	TRUE	1.57483e-08	3684	704	176	0.25	0.0477742	TF:M07387	TF	Factor: LRF; motif: NGKGGGTSNCN	24006	1928	TF:M00000
750	query_1	TRUE	1.66546e-08	6604	704	275	0.390625	0.0416414	TF:M03807	TF	Factor: SP2; motif: GNNGGGGGCGGGGSN	24006	3242	TF:M00000
751	query_1	TRUE	1.76649e-08	5098	704	225	0.319602	0.044135	TF:M01598	TF	Factor: ZBED6; motif: NRRGCTCGCCNN	24006	3774	TF:M00000
752	query_1	TRUE	1.84749e-08	5636	704	243	0.34517	0.0431157	TF:M07300	TF	Factor: NF-1C; motif: TTGGCNN	24006	2270	TF:M00000
753	query_1	TRUE	1.89113e-08	5969	704	254	0.360795	0.0425532	TF:M00997	TF	Factor: DEC; motif: SCCCAMGTGAAGN	24006	650	TF:M00000
754	query_1	TRUE	1.97785e-08	6552	704	273	0.387784	0.0416667	TF:M00033	TF	Factor: p300; motif: NNNGGGAGTNNNNS	24006	2568	TF:M00000
755	query_1	TRUE	2.07796e-08	8479	704	334	0.474432	0.0393914	TF:M09003	TF	Factor: RXR-ALPHA; motif: NRGGTCAAAGGTCAN	24006	2954	TF:M00000
756	query_1	TRUE	2.34926e-08	3149	704	156	0.221591	0.0495395	TF:M00470_1	TF	Factor: AP-2gamma; motif: GCCYNNGGS; match class: 1	24006	103	TF:M00470
757	query_1	TRUE	2.38586e-08	5202	704	228	0.323864	0.0438293	TF:M00237	TF	Factor: AhR:Arnt; motif: GRGKATYGCGTGMCWNSCC	24006	8	TF:M00000
758	query_1	TRUE	2.41075e-08	4703	704	211	0.299716	0.044865	TF:M00927	TF	Factor: AP-4; motif: RNCAGCTGC	24006	128	TF:M00000
759	query_1	TRUE	2.95715e-08	1901	704	108	0.153409	0.0568122	TF:M00469_1	TF	Factor: AP-2alpha; motif: GCCNNNRGS; match class: 1	24006	91	TF:M00469
760	query_1	TRUE	3.73169e-08	5794	704	247	0.350852	0.0426303	TF:M10203	TF	Factor: ctcf; motif: YGGCCASCAGRGGGCGCYNN	24006	616	TF:M00000
761	query_1	TRUE	3.85454e-08	2925	704	147	0.208807	0.0502564	TF:M00076	TF	Factor: GATA-2; motif: NNNGATRNNN	24006	1258	TF:M00000
762	query_1	TRUE	3.91447e-08	5287	704	230	0.326705	0.0435029	TF:M08874	TF	Factor: E2F1; motif: NNNNNGCGSSAAAN	24006	738	TF:M00000
763	query_1	TRUE	4.03603e-08	3502	704	168	0.238636	0.0479726	TF:M07397_1	TF	Factor: ZBP89; motif: CCCCKCCCCCNN; match class: 1	24006	3779	TF:M07397
764	query_1	TRUE	4.17633e-08	4701	704	210	0.298295	0.0446713	TF:M00955	TF	Factor: GR; motif: NNNNNNNGKACNNNNTGTTCTNNNNNN	24006	1400	TF:M00000
765	query_1	TRUE	4.25505e-08	7030	704	287	0.40767	0.040825	TF:M02895_1	TF	Factor: RXR-ALPHA; motif: KCNCRWAGKTYRNNNN; match class: 1	24006	2951	TF:M02895
766	query_1	TRUE	4.74817e-08	5119	704	224	0.318182	0.0437585	TF:M08877	TF	Factor: EGR3; motif: NCMCRCCCACTNMN	24006	856	TF:M00000
767	query_1	TRUE	5.46082e-08	5008	704	220	0.3125	0.0439297	TF:M08825	TF	Factor: NF-1B; motif: KCCAGANWN	24006	2266	TF:M00000
768	query_1	TRUE	5.69921e-08	4863	704	215	0.305398	0.0442114	TF:M00938	TF	Factor: E2F-1; motif: TTGGCGCGRAANNGNM	24006	732	TF:M00000
769	query_1	TRUE	5.96999e-08	9393	704	360	0.511364	0.0383264	TF:M08794	TF	Factor: MEL1; motif: GARGAT	24006	2794	TF:M00000
770	query_1	TRUE	6.26418e-08	3577	704	170	0.241477	0.0475259	TF:M01020_1	TF	Factor: Tbx5; motif: TNAGGTGTKV; match class: 1	24006	3513	TF:M01020
771	query_1	TRUE	6.5589e-08	4346	704	197	0.27983	0.045329	TF:M00190	TF	Factor: C/EBP; motif: NNATTGCNNAANNN	24006	440	TF:M00000
772	query_1	TRUE	7.70529e-08	7886	704	313	0.444602	0.0396906	TF:M09713	TF	Factor: STAT1; motif: NTTTCASTTYCNNTTTCYN	24006	3360	TF:M00000
773	query_1	TRUE	8.1304e-08	8791	704	341	0.484375	0.0387897	TF:M01770	TF	Factor: XBP-1; motif: WNNGMCACGTC	24006	3746	TF:M00000
774	query_1	TRUE	8.22934e-08	7257	704	293	0.416193	0.0403748	TF:M07599	TF	Factor: beta-catenin; motif: CTTTGATN	24006	288	TF:M00000
775	query_1	TRUE	8.72902e-08	5419	704	233	0.330966	0.0429969	TF:M00431	TF	Factor: E2F-1; motif: TTTSGCGS	24006	740	TF:M00000
776	query_1	TRUE	9.36905e-08	3539	704	168	0.238636	0.047471	TF:M01196	TF	Factor: CTF1; motif: TGGCASCNNGCCAA	24006	620	TF:M00000
777	query_1	TRUE	9.38049e-08	4771	704	211	0.299716	0.0442255	TF:M04156_1	TF	Factor: Tfap2a; motif: NGCCYSAGGCN; match class: 1	24006	3623	TF:M04156
778	query_1	TRUE	1.05919e-07	4254	704	193	0.274148	0.0453691	TF:M04617	TF	Factor: LRF; motif: NGNAGNGGGTYN	24006	1930	TF:M00000
779	query_1	TRUE	1.12783e-07	6374	704	264	0.375	0.0414183	TF:M04454	TF	Factor: AR; motif: NRGTACAYNRTGTACYN	24006	174	TF:M00000
780	query_1	TRUE	1.23965e-07	7788	704	309	0.43892	0.0396764	TF:M00328	TF	Factor: Pax-8; motif: NCNNTNNTGCRTGANNNN	24006	2634	TF:M00000
781	query_1	TRUE	1.26225e-07	4669	704	207	0.294034	0.044335	TF:M00088	TF	Factor: Ik-3; motif: TNYTGGGAATACC	24006	1692	TF:M00000
782	query_1	TRUE	1.28733e-07	4408	704	198	0.28125	0.0449183	TF:M03554	TF	Factor: NF-1A; motif: NGCCARN	24006	2260	TF:M00000
783	query_1	TRUE	1.43323e-07	5356	704	230	0.326705	0.0429425	TF:M00050	TF	Factor: E2F; motif: TTTSGCGC	24006	770	TF:M00000
784	query_1	TRUE	1.50472e-07	8798	704	340	0.482955	0.0386451	TF:M01337_1	TF	Factor: HOXA3; motif: NNNNRNTAATTARY; match class: 1	24006	1601	TF:M01337
785	query_1	TRUE	1.58913e-07	4245	704	192	0.272727	0.0452297	TF:M00193	TF	Factor: NF-1; motif: NNTTGGCNNNNNNCCNNN	24006	2274	TF:M00000
786	query_1	TRUE	1.92247e-07	4399	704	197	0.27983	0.0447829	TF:M02090_1	TF	Factor: E2F-4; motif: GCGGGAAANA; match class: 1	24006	763	TF:M02090
787	query_1	TRUE	1.93326e-07	6313	704	261	0.370739	0.0413433	TF:M10218	TF	Factor: elf5; motif: RGAAGRAGGAAGNRRNN	24006	900	TF:M00000
788	query_1	TRUE	2.33535e-07	6757	704	275	0.390625	0.0406985	TF:M00098	TF	Factor: Pax-2; motif: NNNNGTCANGNRTKANNNN	24006	2606	TF:M00000
789	query_1	TRUE	2.42527e-07	5565	704	236	0.335227	0.0424079	TF:M01709	TF	Factor: MAFA; motif: TCAGCAN	24006	1956	TF:M00000
790	query_1	TRUE	2.45756e-07	5747	704	242	0.34375	0.0421089	TF:M05541	TF	Factor: Zfp536; motif: NCGGAKG	24006	3968	TF:M00000
791	query_1	TRUE	2.61182e-07	2625	704	133	0.18892	0.0506667	TF:M10301	TF	Factor: MyoD; motif: NCAGCTGTYNCYNNC	24006	2200	TF:M00000
792	query_1	TRUE	2.79286e-07	4014	704	183	0.259943	0.0455904	TF:M00243	TF	Factor: Egr-1; motif: WTGCGTGGGCGK	24006	818	TF:M00000
793	query_1	TRUE	2.86631e-07	2233	704	118	0.167614	0.0528437	TF:M02836_1	TF	Factor: Zic2; motif: NMCCCCCGGGGGGGN; match class: 1	24006	4125	TF:M02836
794	query_1	TRUE	3.0093e-07	4190	704	189	0.268466	0.0451074	TF:M04157_1	TF	Factor: Tfap2a; motif: TGCCCYNRGGGCA; match class: 1	24006	3625	TF:M04157
795	query_1	TRUE	3.04869e-07	3677	704	171	0.242898	0.0465053	TF:M00272	TF	Factor: p53; motif: NGRCWTGYCY	24006	2580	TF:M00000
796	query_1	TRUE	3.06311e-07	3230	704	155	0.22017	0.0479876	TF:M01172	TF	Factor: PU.1; motif: NNNNYYYACTTCCTCTTTY	24006	2820	TF:M00000
797	query_1	TRUE	3.1774e-07	4746	704	208	0.295455	0.0438264	TF:M08875	TF	Factor: E2F; motif: NNTTTCGCGCN	24006	782	TF:M00000
798	query_1	TRUE	3.28839e-07	4310	704	193	0.274148	0.0447796	TF:M01860	TF	Factor: AP-4; motif: NCAGCTGYNGNCN	24006	130	TF:M00000
799	query_1	TRUE	3.38962e-07	7692	704	304	0.431818	0.0395216	TF:M03862	TF	Factor: YB-1; motif: NNNNCCAATNN	24006	3750	TF:M00000
800	query_1	TRUE	3.64265e-07	2990	704	146	0.207386	0.0488294	TF:M00448_1	TF	Factor: Zic1; motif: KGGGTGGTC; match class: 1	24006	4121	TF:M00448
801	query_1	TRUE	3.91384e-07	3916	704	179	0.254261	0.0457099	TF:M07250_1	TF	Factor: E2F-1; motif: NNNSSCGCSAANN; match class: 1	24006	737	TF:M07250
802	query_1	TRUE	4.17406e-07	1563	704	91	0.129261	0.0582214	TF:M09682_1	TF	Factor: E2F-4; motif: GNNGGCGGGAAN; match class: 1	24006	757	TF:M09682
803	query_1	TRUE	4.19472e-07	5355	704	228	0.323864	0.042577	TF:M00516	TF	Factor: E2F-1; motif: TTTSGCGCGMNR	24006	772	TF:M00000
804	query_1	TRUE	4.20996e-07	7961	704	312	0.443182	0.0391911	TF:M01181	TF	Factor: Nkx3-2; motif: TRAGTG	24006	2386	TF:M00000
805	query_1	TRUE	4.99263e-07	7972	704	312	0.443182	0.039137	TF:M00456	TF	Factor: FAC1; motif: NNNCAMAACACRNA	24006	1052	TF:M00000
806	query_1	TRUE	5.09014e-07	4712	704	206	0.292614	0.0437182	TF:M07292	TF	Factor: GLI; motif: NTGGGTGGTN	24006	1380	TF:M00000
807	query_1	TRUE	5.33189e-07	2282	704	119	0.169034	0.0521472	TF:M00915_1	TF	Factor: AP-2; motif: SNNNCCNCAGGCN; match class: 1	24006	121	TF:M00915
808	query_1	TRUE	5.51627e-07	6221	704	256	0.363636	0.0411509	TF:M00205	TF	Factor: GR; motif: GGTACAANNTGTYCTK	24006	1396	TF:M00000
809	query_1	TRUE	5.84368e-07	2155	704	114	0.161932	0.0529002	TF:M01714	TF	Factor: KLF15; motif: GAGNNGGGGNGTDG	24006	1828	TF:M00000
810	query_1	TRUE	5.9907e-07	7411	704	294	0.417614	0.0396708	TF:M00394	TF	Factor: Msx-1; motif: CNGTAWNTG	24006	2118	TF:M00000
811	query_1	TRUE	6.00019e-07	5375	704	228	0.323864	0.0424186	TF:M07355	TF	Factor: GR; motif: AGAACAN	24006	1404	TF:M00000
812	query_1	TRUE	6.35832e-07	6291	704	258	0.366477	0.041011	TF:M08870	TF	Factor: DEC1; motif: NCNCACRTGNSC	24006	644	TF:M00000
813	query_1	TRUE	6.42375e-07	4228	704	189	0.268466	0.044702	TF:M03545	TF	Factor: c-Rel; motif: NGGGAATYTCCN	24006	582	TF:M00000
814	query_1	TRUE	6.52792e-07	5470	704	231	0.328125	0.0422303	TF:M00075	TF	Factor: GATA-1; motif: SNNGATNNNN	24006	1240	TF:M00000
815	query_1	TRUE	6.73236e-07	1954	704	106	0.150568	0.0542477	TF:M00982_1	TF	Factor: KROX; motif: CCCGCCCCCRCCCC; match class: 1	24006	1855	TF:M00982
816	query_1	TRUE	7.01104e-07	3688	704	170	0.241477	0.0460954	TF:M06843	TF	Factor: Sall1; motif: NGGTCCKRGKRA	24006	2974	TF:M00000
817	query_1	TRUE	7.26718e-07	2189	704	115	0.163352	0.0525354	TF:M02831_1	TF	Factor: Zfp281; motif: NNCCCCCCCCCCMYC; match class: 1	24006	3873	TF:M02831
818	query_1	TRUE	7.71107e-07	6241	704	256	0.363636	0.0410191	TF:M01652	TF	Factor: p53; motif: RGRCWWGYCYNGRCWWGYYY	24006	2584	TF:M00000
819	query_1	TRUE	8.23126e-07	4915	704	212	0.301136	0.0431333	TF:M07249	TF	Factor: ctcf; motif: CCNCNAGRKGGCRSTN	24006	618	TF:M00000
820	query_1	TRUE	8.96395e-07	5791	704	241	0.34233	0.0416163	TF:M00106	TF	Factor: CDP; motif: NATYGATSSS	24006	360	TF:M00000
821	query_1	TRUE	9.4938e-07	2677	704	133	0.18892	0.0496825	TF:M07297	TF	Factor: MAZ; motif: CCCTCCCYCYN	24006	2022	TF:M00000
822	query_1	TRUE	1.07409e-06	3851	704	175	0.24858	0.0454427	TF:M06842	TF	Factor: Sall3; motif: NGGTMCKRGKRA	24006	2984	TF:M00000
823	query_1	TRUE	1.13097e-06	3711	704	170	0.241477	0.0458098	TF:M08996	TF	Factor: EGR-1; motif: NGCGKGGGCGKNN	24006	830	TF:M00000
824	query_1	TRUE	1.14609e-06	3345	704	157	0.223011	0.0469357	TF:M07477	TF	Factor: E47; motif: RCAGGTGY	24006	790	TF:M00000
825	query_1	TRUE	1.18155e-06	6021	704	248	0.352273	0.0411892	TF:M01388	TF	Factor: Dlx-5; motif: NNRGYAATTRNYKNNN	24006	672	TF:M00000
826	query_1	TRUE	1.18672e-06	4405	704	194	0.275568	0.0440409	TF:M02925	TF	Factor: TCFAP2C; motif: NNGCCCNAGGGCWN	24006	3582	TF:M00000
827	query_1	TRUE	1.21642e-06	3800	704	173	0.245739	0.0455263	TF:M00912	TF	Factor: C/EBP; motif: NTTRCNNAANNN	24006	442	TF:M00000
828	query_1	TRUE	1.26133e-06	1548	704	89	0.12642	0.0574935	TF:M00665_1	TF	Factor: Sp3; motif: ASMCTTGGGSRGGG; match class: 1	24006	3247	TF:M00665
829	query_1	TRUE	1.31427e-06	2529	704	127	0.180398	0.0502175	TF:M00733_1	TF	Factor: SMAD4; motif: GKSRKKCAGMCANCY; match class: 1	24006	3071	TF:M00733
830	query_1	TRUE	1.5786e-06	3416	704	159	0.225852	0.0465457	TF:M10412	TF	Factor: ZNF151; motif: GGSGGNGGGGGAGGGGMGG	24006	2094	TF:M00000
831	query_1	TRUE	1.79415e-06	7800	704	304	0.431818	0.0389744	TF:M07476	TF	Factor: Lhx8; motif: TGATTG	24006	1914	TF:M00000
832	query_1	TRUE	1.86565e-06	5926	704	244	0.346591	0.0411745	TF:M05407	TF	Factor: Klf17; motif: NGGGCGG	24006	1830	TF:M00000
833	query_1	TRUE	2.04656e-06	4317	704	190	0.269886	0.044012	TF:M01594	TF	Factor: TCF-3; motif: NCTTTGWTNTKYW	24006	3544	TF:M00000
834	query_1	TRUE	2.15497e-06	5782	704	239	0.339489	0.0413352	TF:M00037	TF	Factor: NF-E2; motif: TGCTGAGTCAY	24006	2316	TF:M00000
835	query_1	TRUE	2.2814e-06	7816	704	304	0.431818	0.0388946	TF:M01131	TF	Factor: Sox-10; motif: CWTTGTN	24006	3104	TF:M00000
836	query_1	TRUE	2.4806e-06	4650	704	201	0.285511	0.0432258	TF:M03804	TF	Factor: Tal-1; motif: CAGATGG	24006	3452	TF:M00000
837	query_1	TRUE	2.50184e-06	4828	704	207	0.294034	0.0428749	TF:M10392	TF	Factor: T-bet; motif: RNAGGTGWGANN	24006	3464	TF:M00000
838	query_1	TRUE	2.59925e-06	10014	704	371	0.526989	0.0370481	TF:M03564_1	TF	Factor: SATB1; motif: NTTTAT; match class: 1	24006	2999	TF:M03564
839	query_1	TRUE	2.65574e-06	5521	704	230	0.326705	0.0416591	TF:M01070	TF	Factor: c-Maf; motif: NWNNNTGCTGACKNNNNNN	24006	486	TF:M00000
840	query_1	TRUE	2.65734e-06	2133	704	111	0.15767	0.0520394	TF:M02088	TF	Factor: E2A; motif: NRMCASCTGCNNN	24006	724	TF:M00000
841	query_1	TRUE	2.78905e-06	5981	704	245	0.348011	0.040963	TF:M03567	TF	Factor: Sp2; motif: NYSGCCCCGCCCCCY	24006	3240	TF:M00000
842	query_1	TRUE	2.96967e-06	3110	704	147	0.208807	0.0472669	TF:M09720	TF	Factor: RelA-p65; motif: GGAAWTTCCMNNNTTNCNNMAN	24006	2844	TF:M00000
843	query_1	TRUE	3.01167e-06	2563	704	127	0.180398	0.0495513	TF:M02924_1	TF	Factor: TCFAP2B; motif: NTWGCCKSMGGCRNN; match class: 1	24006	3579	TF:M02924
844	query_1	TRUE	3.25957e-06	5685	704	235	0.333807	0.0413369	TF:M08005_1	TF	Factor: Tcfl5; motif: NNCNCGNGNN; match class: 1	24006	3591	TF:M08005
845	query_1	TRUE	3.25957e-06	5685	704	235	0.333807	0.0413369	TF:M08005	TF	Factor: Tcfl5; motif: NNCNCGNGNN	24006	3590	TF:M00000
846	query_1	TRUE	3.29644e-06	2115	704	110	0.15625	0.0520095	TF:M02819	TF	Factor: Tcfap2a; motif: WNNSCCYSRGGSRAN	24006	3574	TF:M00000
847	query_1	TRUE	3.30132e-06	5142	704	217	0.308239	0.0422015	TF:M00983	TF	Factor: MAF; motif: NGCTGAGTCAN	24006	1998	TF:M00000
848	query_1	TRUE	3.77609e-06	2094	704	109	0.15483	0.0520535	TF:M01256	TF	Factor: REST; motif: NNNNGGNGCTGTCCATGGTGCT	24006	2852	TF:M00000
849	query_1	TRUE	3.83948e-06	3094	704	146	0.207386	0.0471881	TF:M10264	TF	Factor: HTF4; motif: RGCAGGTGKG	24006	3528	TF:M00000
850	query_1	TRUE	3.87458e-06	1862	704	100	0.142045	0.0537057	TF:M02837_1	TF	Factor: Zic3; motif: NMCCCCCGGGGGGGN; match class: 1	24006	4129	TF:M02837
851	query_1	TRUE	3.88653e-06	7216	704	284	0.403409	0.039357	TF:M05598	TF	Factor: Blimp-1; motif: NTGTTTTGGATA	24006	300	TF:M00000
852	query_1	TRUE	4.11677e-06	7696	704	299	0.424716	0.0388514	TF:M01414	TF	Factor: NKX25; motif: NNANCCACTTRAAWTT	24006	2372	TF:M00000
853	query_1	TRUE	4.19116e-06	1712	704	94	0.133523	0.0549065	TF:M10376_1	TF	Factor: Sp5; motif: RNGGRGGNGGRGNNGGGGGAGGRG; match class: 1	24006	3261	TF:M10376
854	query_1	TRUE	4.24818e-06	4739	704	203	0.288352	0.042836	TF:M00246	TF	Factor: Egr-2; motif: NTGCGTRGGCGK	24006	838	TF:M00000
855	query_1	TRUE	4.42611e-06	1944	704	103	0.146307	0.0529835	TF:M02018_1	TF	Factor: HTF4; motif: CASCTGB; match class: 1	24006	1683	TF:M02018
856	query_1	TRUE	4.42611e-06	1944	704	103	0.146307	0.0529835	TF:M03831_1	TF	Factor: MRF4; motif: CASCTGC; match class: 1	24006	2115	TF:M03831
857	query_1	TRUE	4.51067e-06	3751	704	169	0.240057	0.0450547	TF:M10326	TF	Factor: Nur77; motif: NAAANGKCA	24006	2466	TF:M00000
858	query_1	TRUE	4.51281e-06	6288	704	254	0.360795	0.0403944	TF:M00322	TF	Factor: c-Myc:Max; motif: GCCAYGYGSN	24006	2180	TF:M00000
859	query_1	TRUE	4.58345e-06	1868	704	100	0.142045	0.0535332	TF:M01177_1	TF	Factor: SREBP-2; motif: NNGYCACNNSMN; match class: 1	24006	3307	TF:M01177
860	query_1	TRUE	4.64329e-06	7864	704	304	0.431818	0.0386572	TF:M07270	TF	Factor: TEF-3; motif: GNTATTTTT	24006	3602	TF:M00000
861	query_1	TRUE	4.91074e-06	2939	704	140	0.198864	0.0476353	TF:M03571	TF	Factor: C/EBPdelta; motif: TTGCNNMAN	24006	426	TF:M00000
862	query_1	TRUE	5.55731e-06	6643	704	265	0.37642	0.0398916	TF:M07047	TF	Factor: Lhx2; motif: WATTAN	24006	1888	TF:M00000
863	query_1	TRUE	5.56137e-06	4021	704	178	0.252841	0.0442676	TF:M00005	TF	Factor: AP-4; motif: WGARYCAGCTGYGGNCNK	24006	122	TF:M00000
864	query_1	TRUE	6.79285e-06	4411	704	191	0.271307	0.0433008	TF:M03542	TF	Factor: COUP-TF1; motif: TGACCTY	24006	522	TF:M00000
865	query_1	TRUE	6.89516e-06	1046	704	66	0.09375	0.0630975	TF:M01100_1	TF	Factor: LRF; motif: GGGGKYNNB; match class: 1	24006	1927	TF:M01100
866	query_1	TRUE	7.17637e-06	4326	704	188	0.267045	0.0434582	TF:M07395_1	TF	Factor: Sp1; motif: NGGGGCGGGGN; match class: 1	24006	3231	TF:M07395
867	query_1	TRUE	7.45659e-06	8025	704	308	0.4375	0.0383801	TF:M02006	TF	Factor: GATA-5; motif: TATCTN	24006	1292	TF:M00000
868	query_1	TRUE	7.47871e-06	4682	704	200	0.284091	0.0427168	TF:M07325	TF	Factor: MaFA; motif: TCTGCTGASCNN	24006	1958	TF:M00000
869	query_1	TRUE	7.89134e-06	7549	704	293	0.416193	0.0388131	TF:M02116_1	TF	Factor: Sox-10; motif: NACAAWG; match class: 1	24006	3107	TF:M02116
870	query_1	TRUE	7.94762e-06	8352	704	318	0.451705	0.0380747	TF:M07252	TF	Factor: Elk-1; motif: CTTCCKG	24006	914	TF:M00000
871	query_1	TRUE	7.94762e-06	8352	704	318	0.451705	0.0380747	TF:M01207	TF	Factor: c-Ets-2; motif: CTTCCTG	24006	1014	TF:M00000
872	query_1	TRUE	8.26596e-06	1761	704	95	0.134943	0.0539466	TF:M03574	TF	Factor: GCMa; motif: CCCGCAT	24006	1314	TF:M00000
873	query_1	TRUE	8.55297e-06	6859	704	271	0.384943	0.0395101	TF:M00515	TF	Factor: PPARgamma:RXRalpha	; motif: AAGTAGGTCACNGTGACCYACTT	24006	2778	TF:M00000
874	query_1	TRUE	8.63509e-06	3076	704	144	0.204545	0.046814	TF:M00641	TF	Factor: HSF; motif: TTCCMGARGYTTC	24006	1680	TF:M00000
875	query_1	TRUE	8.88412e-06	3443	704	157	0.223011	0.0455998	TF:M01896	TF	Factor: C/EBPbeta; motif: TKNNGCAANN	24006	420	TF:M00000
876	query_1	TRUE	8.89185e-06	4960	704	209	0.296875	0.0421371	TF:M10368	TF	Factor: Smad4; motif: NTGTCTGNCACN	24006	3066	TF:M00000
877	query_1	TRUE	9.08258e-06	3989	704	176	0.25	0.0441213	TF:M00931_1	TF	Factor: Sp1; motif: GGGGCGGGGC; match class: 1	24006	3237	TF:M00931
878	query_1	TRUE	9.46322e-06	5234	704	218	0.309659	0.0416507	TF:M10233_1	TF	Factor: Pet-1; motif: GCNGGAAGYG; match class: 1	24006	2671	TF:M10233
879	query_1	TRUE	1.03229e-05	5451	704	225	0.319602	0.0412768	TF:M01722	TF	Factor: RORbeta; motif: TGACCYA	24006	2928	TF:M00000
880	query_1	TRUE	1.05505e-05	2671	704	129	0.183239	0.0482965	TF:M01072	TF	Factor: HIC1; motif: NSNNNNTGCCCSSNN	24006	1458	TF:M00000
881	query_1	TRUE	1.08816e-05	3059	704	143	0.203125	0.0467473	TF:M00139	TF	Factor: AhR; motif: CCYCNRRSTNGCGTGASA	24006	12	TF:M00000
882	query_1	TRUE	1.19044e-05	1774	704	95	0.134943	0.0535513	TF:M08878_1	TF	Factor: EGR; motif: CGCCCCCGCNN; match class: 1	24006	861	TF:M08878
883	query_1	TRUE	1.25155e-05	1448	704	82	0.116477	0.0566298	TF:M01873_1	TF	Factor: Egr-1; motif: GCGGGGGCGG; match class: 1	24006	837	TF:M01873
884	query_1	TRUE	1.27162e-05	6510	704	259	0.367898	0.0397849	TF:M04493	TF	Factor: Rxrb; motif: GGGGTCAAAGGTCA	24006	2960	TF:M00000
885	query_1	TRUE	1.28158e-05	2707	704	130	0.184659	0.0480236	TF:M00649_1	TF	Factor: MAZ; motif: GGGGAGGG; match class: 1	24006	2025	TF:M00649
886	query_1	TRUE	1.41172e-05	9045	704	338	0.480114	0.0373687	TF:M00979	TF	Factor: Pax-6; motif: CTGACCTGGAACTM	24006	2632	TF:M00000
887	query_1	TRUE	1.41201e-05	1602	704	88	0.125	0.0549313	TF:M01778	TF	Factor: PLAG1; motif: GRGGCNNHNNNRRGGG	24006	2706	TF:M00000
888	query_1	TRUE	1.42605e-05	5108	704	213	0.302557	0.0416993	TF:M02791	TF	Factor: RXRalpha; motif: NNNNNTGACCCCNNNNN	24006	2948	TF:M00000
889	query_1	TRUE	1.51506e-05	4250	704	184	0.261364	0.0432941	TF:M00973	TF	Factor: E2A; motif: CACCTGNY	24006	722	TF:M00000
890	query_1	TRUE	1.53738e-05	2633	704	127	0.180398	0.048234	TF:M01199_1	TF	Factor: RNF96; motif: BCCCGCRGCC; match class: 1	24006	2915	TF:M01199
891	query_1	TRUE	1.58563e-05	5752	704	234	0.332386	0.0406815	TF:M07611	TF	Factor: p54NRB; motif: GRNNNMGGATGRMNNCGGA	24006	2592	TF:M00000
892	query_1	TRUE	1.594e-05	4165	704	181	0.257102	0.0434574	TF:M00975	TF	Factor: RFX; motif: SHGTTGCSN	24006	2908	TF:M00000
893	query_1	TRUE	1.60435e-05	5539	704	227	0.322443	0.0409821	TF:M00245	TF	Factor: Egr-3; motif: NTGCGTGGGCGK	24006	850	TF:M00000
894	query_1	TRUE	1.85437e-05	2343	704	116	0.164773	0.0495092	TF:M10210	TF	Factor: E2F-3; motif: GGGCGGGARN	24006	750	TF:M00000
895	query_1	TRUE	1.85479e-05	5154	704	214	0.303977	0.0415211	TF:M08998	TF	Factor: GR; motif: NGNACATTNTGTNCY	24006	1402	TF:M00000
896	query_1	TRUE	1.87828e-05	2560	704	124	0.176136	0.0484375	TF:M01303_1	TF	Factor: SP1; motif: GGGGYGGGGNS; match class: 1	24006	3225	TF:M01303
897	query_1	TRUE	1.96782e-05	6197	704	248	0.352273	0.0400194	TF:M00430	TF	Factor: E2F-1; motif: NTTSGCGG	24006	734	TF:M00000
898	query_1	TRUE	2.0286e-05	4889	704	205	0.291193	0.0419309	TF:M03816	TF	Factor: c-MAF; motif: CNNNCTCAGCA	24006	490	TF:M00000
899	query_1	TRUE	2.09898e-05	5011	704	209	0.296875	0.0417082	TF:M07107_1	TF	Factor: LXR-alpha:RXR-alpha; motif: TGACCTNNAGTRACCYNNN; match class: 1	24006	2429	TF:M07107
900	query_1	TRUE	2.13031e-05	6889	704	270	0.383523	0.0391929	TF:M01588	TF	Factor: GKLF; motif: GCCMCRCCCNNN	24006	1342	TF:M00000
901	query_1	TRUE	2.2159e-05	1567	704	86	0.122159	0.0548819	TF:M05599_1	TF	Factor: WT1; motif: NGCGGGGGGGTSMMCYN; match class: 1	24006	3735	TF:M05599
902	query_1	TRUE	2.32463e-05	2033	704	104	0.147727	0.0511559	TF:M10325	TF	Factor: FXR; motif: NRGGKCANTGRCCNNNNGG	24006	1222	TF:M00000
903	query_1	TRUE	2.38987e-05	5901	704	238	0.338068	0.0403321	TF:M01162	TF	Factor: OG-2; motif: TAATTR	24006	2524	TF:M00000
904	query_1	TRUE	2.63428e-05	2197	704	110	0.15625	0.0500683	TF:M00322_1	TF	Factor: c-Myc:Max; motif: GCCAYGYGSN; match class: 1	24006	2181	TF:M00322
905	query_1	TRUE	2.6622e-05	4370	704	187	0.265625	0.0427918	TF:M01045	TF	Factor: AP-2alphaA; motif: ANNGCCTNAGGSNNT	24006	92	TF:M00000
906	query_1	TRUE	2.72623e-05	4283	704	184	0.261364	0.0429605	TF:M02092	TF	Factor: Egr-2; motif: CCCMCNCN	24006	848	TF:M00000
907	query_1	TRUE	2.83305e-05	2743	704	130	0.184659	0.0473934	TF:M01865_1	TF	Factor: BTEB3; motif: BNRNGGGAGGNGT; match class: 1	24006	337	TF:M01865
908	query_1	TRUE	2.92778e-05	5638	704	229	0.325284	0.0406172	TF:M00221	TF	Factor: SREBP-1; motif: KATCACCCCAC	24006	3298	TF:M00000
909	query_1	TRUE	3.1448e-05	2151	704	108	0.153409	0.0502092	TF:M10351	TF	Factor: PTF1; motif: SCAGCTGNYNNNNYYCNN	24006	2816	TF:M00000
910	query_1	TRUE	3.21587e-05	3224	704	147	0.208807	0.0455955	TF:M02744	TF	Factor: Egr1; motif: NCCGCCCCCGCANN	24006	824	TF:M00000
911	query_1	TRUE	3.22675e-05	4058	704	176	0.25	0.0433711	TF:M00196_1	TF	Factor: Sp1; motif: NGGGGGCGGGGYN; match class: 1	24006	3235	TF:M00196
912	query_1	TRUE	3.29078e-05	8715	704	326	0.463068	0.0374068	TF:M03546	TF	Factor: Dlx-5; motif: AATTAN	24006	676	TF:M00000
913	query_1	TRUE	3.29078e-05	8715	704	326	0.463068	0.0374068	TF:M01654	TF	Factor: DRI1; motif: AATTAA	24006	702	TF:M00000
914	query_1	TRUE	3.32644e-05	3914	704	171	0.242898	0.0436893	TF:M00957	TF	Factor: PR; motif: NNNNNNRGNACNNKNTGTTCTNNNNNN	24006	2812	TF:M00000
915	query_1	TRUE	3.54119e-05	4151	704	179	0.254261	0.0431221	TF:M00932_1	TF	Factor: Sp1; motif: NNGGGGCGGGGNN; match class: 1	24006	3233	TF:M00932
916	query_1	TRUE	3.64968e-05	4685	704	197	0.27983	0.0420491	TF:M01858	TF	Factor: AP-2beta; motif: GCNNNGGSCNGVGGGN	24006	100	TF:M00000
917	query_1	TRUE	3.89663e-05	7374	704	284	0.403409	0.0385137	TF:M01783	TF	Factor: SP2; motif: GGGCGGGAC	24006	3238	TF:M00000
918	query_1	TRUE	3.99868e-05	2539	704	122	0.173295	0.0480504	TF:M08867_1	TF	Factor: AP2; motif: GCCYGSGGSN; match class: 1	24006	117	TF:M08867
919	query_1	TRUE	4.12009e-05	6215	704	247	0.350852	0.0397426	TF:M07429	TF	Factor: SMAD3; motif: CAGACAS	24006	3062	TF:M00000
920	query_1	TRUE	4.2262e-05	2004	704	102	0.144886	0.0508982	TF:M03577_1	TF	Factor: Pax-5; motif: RRNGRNGCAN; match class: 1	24006	2629	TF:M03577
921	query_1	TRUE	4.60851e-05	3556	704	158	0.224432	0.0444319	TF:M03557	TF	Factor: P50; motif: GGRRANTCCCNN	24006	2574	TF:M00000
922	query_1	TRUE	4.66244e-05	5668	704	229	0.325284	0.0404023	TF:M02854	TF	Factor: FOXJ1; motif: NNNTCAYAACAANNN	24006	1108	TF:M00000
923	query_1	TRUE	4.71688e-05	2275	704	112	0.159091	0.0492308	TF:M10281_1	TF	Factor: LEF-1; motif: NCCTTTSWNNTNYN; match class: 1	24006	1869	TF:M10281
924	query_1	TRUE	4.92083e-05	4376	704	186	0.264205	0.0425046	TF:M07038	TF	Factor: DBP; motif: TTRCATAANN	24006	634	TF:M00000
925	query_1	TRUE	5.34426e-05	3392	704	152	0.215909	0.0448113	TF:M07269_1	TF	Factor: Sox-9; motif: NNNNNACAAARGNNSMN; match class: 1	24006	3211	TF:M07269
926	query_1	TRUE	5.46377e-05	2608	704	124	0.176136	0.047546	TF:M00807	TF	Factor: Egr; motif: GTGGGSGCRRS	24006	862	TF:M00000
927	query_1	TRUE	5.77133e-05	7148	704	276	0.392045	0.0386122	TF:M03841	TF	Factor: PEBP2beta; motif: TGTGGTY	24006	2662	TF:M00000
928	query_1	TRUE	5.89738e-05	3483	704	155	0.22017	0.0445019	TF:M00792	TF	Factor: SMAD; motif: AGACNBCNN	24006	3088	TF:M00000
929	query_1	TRUE	5.92477e-05	4894	704	203	0.288352	0.0414794	TF:M00939	TF	Factor: E2F; motif: TTTSGCGSG	24006	780	TF:M00000
930	query_1	TRUE	6.06335e-05	1179	704	69	0.0980114	0.0585242	TF:M00712_1	TF	Factor: myogenin; motif: RGCAGSTG; match class: 1	24006	2215	TF:M00712
931	query_1	TRUE	6.52278e-05	4720	704	197	0.27983	0.0417373	TF:M00998	TF	Factor: Pbx; motif: GATTGATKGNNS	24006	2650	TF:M00000
932	query_1	TRUE	6.58329e-05	6747	704	263	0.37358	0.0389803	TF:M00024	TF	Factor: E2F-1; motif: TWSGCGCGAAAAYKR	24006	768	TF:M00000
933	query_1	TRUE	6.59624e-05	2425	704	117	0.166193	0.0482474	TF:M03893_1	TF	Factor: WT1; motif: GNGGGGGCGGGG; match class: 1	24006	3745	TF:M03893
934	query_1	TRUE	6.64999e-05	3836	704	167	0.237216	0.0435349	TF:M01972	TF	Factor: EGR-1; motif: TGCGTGGGCGK	24006	820	TF:M00000
935	query_1	TRUE	7.28882e-05	3523	704	156	0.221591	0.0442804	TF:M03558	TF	Factor: P73; motif: GNNNRRRCNTGCMNNTSASN	24006	2600	TF:M00000
936	query_1	TRUE	7.39865e-05	4105	704	176	0.25	0.0428745	TF:M01888	TF	Factor: Smad3; motif: NGNCAGACASNNN	24006	3060	TF:M00000
937	query_1	TRUE	7.56648e-05	4789	704	199	0.28267	0.0415536	TF:M02079	TF	Factor: Isl2; motif: CTAATKR	24006	1796	TF:M00000
938	query_1	TRUE	7.6877e-05	4166	704	178	0.252841	0.0427268	TF:M00704_1	TF	Factor: TEF-1; motif: GRRATG; match class: 1	24006	3595	TF:M00704
939	query_1	TRUE	7.8124e-05	8098	704	305	0.433239	0.0376636	TF:M00655	TF	Factor: PEA3; motif: ACWTCCK	24006	2658	TF:M00000
940	query_1	TRUE	8.2096e-05	4111	704	176	0.25	0.042812	TF:M07128	TF	Factor: Sox-6; motif: CCWTTGTYYY	24006	3188	TF:M00000
941	query_1	TRUE	9.03668e-05	7212	704	277	0.393466	0.0384082	TF:M07266	TF	Factor: p300; motif: CTGNCTYMAN	24006	2570	TF:M00000
942	query_1	TRUE	9.11347e-05	2854	704	132	0.1875	0.0462509	TF:M09703	TF	Factor: OLIG2; motif: NCCAGCTGNTNNCNNNCNGN	24006	2530	TF:M00000
943	query_1	TRUE	9.11598e-05	4029	704	173	0.245739	0.0429387	TF:M02861_1	TF	Factor: GATA-6; motif: GNNNCGATATCGSNGYN; match class: 1	24006	1299	TF:M02861
944	query_1	TRUE	9.34582e-05	3080	704	140	0.198864	0.0454545	TF:M01036	TF	Factor: COUPTF; motif: NNNNNTGACCYTTGNMCNYNGMN	24006	528	TF:M00000
945	query_1	TRUE	0.000109988	4513	704	189	0.268466	0.041879	TF:M10273	TF	Factor: JunB; motif: NTGAGTCAY	24006	1802	TF:M00000
946	query_1	TRUE	0.000114491	5056	704	207	0.294034	0.0409415	TF:M00144_1	TF	Factor: Pax-5; motif: RRMSWGANWYCTNRAGCGKRACSRYNSM; match class: 1	24006	2625	TF:M00144
947	query_1	TRUE	0.000115423	1248	704	71	0.100852	0.056891	TF:M03824	TF	Factor: GCMb; motif: RCCCKCAT	24006	1316	TF:M00000
948	query_1	TRUE	0.000120734	2784	704	129	0.183239	0.0463362	TF:M01703	TF	Factor: Gli2; motif: GACCACCCANG	24006	1364	TF:M00000
949	query_1	TRUE	0.000124745	1603	704	85	0.120739	0.0530256	TF:M01721_1	TF	Factor: PUR1; motif: GGGNCAGNN; match class: 1	24006	2825	TF:M01721
950	query_1	TRUE	0.00012634	1153	704	67	0.0951705	0.0581093	TF:M02764_1	TF	Factor: HNF4-alpha; motif: NNNNMGGGGTCAANNNN; match class: 1	24006	1553	TF:M02764
951	query_1	TRUE	0.000130295	4434	704	186	0.264205	0.0419486	TF:M00672	TF	Factor: TEF; motif: ATGTTWAYATAA	24006	3614	TF:M00000
952	query_1	TRUE	0.000141571	4261	704	180	0.255682	0.0422436	TF:M07597	TF	Factor: Egr-1; motif: GCGTGGGCGT	24006	828	TF:M00000
953	query_1	TRUE	0.000146083	3939	704	169	0.240057	0.0429043	TF:M00155	TF	Factor: ARP-1; motif: TGARCCYTTGAMCCCW	24006	162	TF:M00000
954	query_1	TRUE	0.00015542	4834	704	199	0.28267	0.0411667	TF:M07251	TF	Factor: EHF; motif: BTTCCTGC	24006	874	TF:M00000
955	query_1	TRUE	0.000156284	1560	704	83	0.117898	0.0532051	TF:M10354_1	TF	Factor: REST; motif: KTCAGCACCAYGGACAGCKCCN; match class: 1	24006	2857	TF:M10354
956	query_1	TRUE	0.000157934	5534	704	222	0.315341	0.0401156	TF:M03813_1	TF	Factor: BRN1; motif: HAATGCN; match class: 1	24006	321	TF:M03813
957	query_1	TRUE	0.000159221	5997	704	237	0.336648	0.0395198	TF:M08997	TF	Factor: GATA-3; motif: NTTATC	24006	1276	TF:M00000
958	query_1	TRUE	0.000163197	2248	704	109	0.15483	0.0484875	TF:M00800_1	TF	Factor: AP-2; motif: GSCCSCRGGCNRNRNN; match class: 1	24006	115	TF:M00800
959	query_1	TRUE	0.000170388	2115	704	104	0.147727	0.0491726	TF:M03811_1	TF	Factor: AP-2gamma; motif: GCCYNCRGSN; match class: 1	24006	111	TF:M03811
960	query_1	TRUE	0.00017596	2580	704	121	0.171875	0.0468992	TF:M01704	TF	Factor: gli3; motif: GACCACCCANG	24006	1372	TF:M00000
961	query_1	TRUE	0.000179839	2692	704	125	0.177557	0.0464339	TF:M10280	TF	Factor: BTEB2; motif: NGGGSWGGGNGGGGC	24006	328	TF:M00000
962	query_1	TRUE	0.000183684	6069	704	239	0.339489	0.0393805	TF:M03830	TF	Factor: MafB; motif: CRCTGACNANN	24006	1976	TF:M00000
963	query_1	TRUE	0.000190649	11598	704	408	0.579545	0.0351785	TF:M10219	TF	Factor: Elk-1; motif: NCCGGAAGTGN	24006	912	TF:M00000
964	query_1	TRUE	0.000194304	5856	704	232	0.329545	0.0396175	TF:M00421	TF	Factor: MEIS1B:HOXA9; motif: TGACASTTTWAYRR	24006	2066	TF:M00000
965	query_1	TRUE	0.000194383	3897	704	167	0.237216	0.0428535	TF:M07464	TF	Factor: Prep-1; motif: GRBTGANAGATN	24006	2804	TF:M00000
966	query_1	TRUE	0.000223745	2426	704	115	0.163352	0.0474031	TF:M00446_1	TF	Factor: Spz1; motif: DNNGGRGGGWWNNNN; match class: 1	24006	3293	TF:M00446
967	query_1	TRUE	0.000227288	2620	704	122	0.173295	0.0465649	TF:M00053	TF	Factor: c-Rel; motif: SGGRNTTTCC	24006	580	TF:M00000
968	query_1	TRUE	0.000228972	4142	704	175	0.24858	0.0422501	TF:M03541_1	TF	Factor: C-Jun; motif: TGACTC; match class: 1	24006	475	TF:M03541
969	query_1	TRUE	0.000241387	3676	704	159	0.225852	0.0432535	TF:M02891	TF	Factor: RARA; motif: NKNGYSGGGTCANNNN	24006	2828	TF:M00000
970	query_1	TRUE	0.000251391	4385	704	183	0.259943	0.0417332	TF:M07364	TF	Factor: NF-1; motif: TTGGCNN	24006	2278	TF:M00000
971	query_1	TRUE	0.000251451	5627	704	224	0.318182	0.0398081	TF:M10257	TF	Factor: HIF-1alpha; motif: GNACGTGM	24006	1470	TF:M00000
972	query_1	TRUE	0.00025296	4445	704	185	0.262784	0.0416198	TF:M02085	TF	Factor: Bcl-6; motif: NTTYCTAGRA	24006	274	TF:M00000
973	query_1	TRUE	0.000257621	4327	704	181	0.257102	0.0418304	TF:M00763	TF	Factor: PPAR; motif: TGACCTTTGNCCY	24006	2770	TF:M00000
974	query_1	TRUE	0.000263992	6438	704	250	0.355114	0.0388319	TF:M03857_1	TF	Factor: TCF-1; motif: CTTTGW; match class: 1	24006	3539	TF:M03857
975	query_1	TRUE	0.000267413	1762	704	90	0.127841	0.0510783	TF:M00693	TF	Factor: E12; motif: RRCAGGTGNCV	24006	716	TF:M00000
976	query_1	TRUE	0.000268284	3249	704	144	0.204545	0.0443213	TF:M01656	TF	Factor: p63; motif: RRACATGTCNRGACATGTYY	24006	2594	TF:M00000
977	query_1	TRUE	0.000270622	2490	704	117	0.166193	0.046988	TF:M10254_1	TF	Factor: GLI; motif: NSTGGGTGGTCY; match class: 1	24006	1357	TF:M10254
978	query_1	TRUE	0.000282942	2437	704	115	0.163352	0.0471892	TF:M01855_1	TF	Factor: AHR; motif: CACGCN; match class: 1	24006	17	TF:M01855
979	query_1	TRUE	0.000285959	1531	704	81	0.115057	0.0529066	TF:M10203_1	TF	Factor: ctcf; motif: YGGCCASCAGRGGGCGCYNN; match class: 1	24006	617	TF:M10203
980	query_1	TRUE	0.000307142	4727	704	194	0.275568	0.0410408	TF:M01967	TF	Factor: Pbx; motif: NKTGATTGACRKSN	24006	2644	TF:M00000
981	query_1	TRUE	0.000309426	6293	704	245	0.348011	0.0389321	TF:M07048	TF	Factor: MafG; motif: CMATGACTCAGCAGA	24006	1984	TF:M00000
982	query_1	TRUE	0.000310254	4190	704	176	0.25	0.0420048	TF:M03842	TF	Factor: POU3F1; motif: RNYBCATTTGCATTWCAA	24006	2744	TF:M00000
983	query_1	TRUE	0.000311676	1157	704	66	0.09375	0.0570441	TF:M00084_1	TF	Factor: MZF-1; motif: KNGNKAGGGGNAA; match class: 1	24006	2225	TF:M00084
984	query_1	TRUE	0.000386835	3012	704	135	0.191761	0.0448207	TF:M10399	TF	Factor: RelA-p65; motif: KGGRNTTTCCC	24006	2846	TF:M00000
985	query_1	TRUE	0.000395099	4294	704	179	0.254261	0.0416861	TF:M00517	TF	Factor: AP-1; motif: NNNTGAGTCAKCN	24006	72	TF:M00000
986	query_1	TRUE	0.000399809	2592	704	120	0.170455	0.0462963	TF:M02110	TF	Factor: NR1B1; motif: ANAGGTCANN	24006	2424	TF:M00000
987	query_1	TRUE	0.000401153	2426	704	114	0.161932	0.0469909	TF:M05547_1	TF	Factor: ZAC; motif: KGGGCCR; match class: 1	24006	3773	TF:M05547
988	query_1	TRUE	0.000417966	2790	704	127	0.180398	0.0455197	TF:M10238	TF	Factor: c-Fos; motif: NNRTGAGTCAYN	24006	1082	TF:M00000
989	query_1	TRUE	0.000439723	4690	704	192	0.272727	0.0409382	TF:M10366	TF	Factor: Smad2; motif: NCTGYCTGN	24006	3050	TF:M00000
990	query_1	TRUE	0.00047189	2656	704	122	0.173295	0.0459337	TF:M00956	TF	Factor: AR; motif: NNNNNNRGNACRNNGTGTTCTNNNNNN	24006	170	TF:M00000
991	query_1	TRUE	0.00049581	5767	704	227	0.322443	0.0393619	TF:M03821	TF	Factor: ER-beta; motif: ANNSTGACCYRGNN	24006	946	TF:M00000
992	query_1	TRUE	0.000496513	1840	704	92	0.130682	0.05	TF:M03846_1	TF	Factor: SMAD5; motif: GSGGCAGM; match class: 1	24006	3077	TF:M03846
993	query_1	TRUE	0.000499409	1552	704	81	0.115057	0.0521907	TF:M00491_1	TF	Factor: MAZR; motif: NSGGGGGGGGMCN; match class: 1	24006	2021	TF:M00491
994	query_1	TRUE	0.000518882	2029	704	99	0.140625	0.0487925	TF:M03871	TF	Factor: GLI; motif: MCVNNGACCACCCAV	24006	1382	TF:M00000
995	query_1	TRUE	0.000524898	2522	704	117	0.166193	0.0463918	TF:M10373	TF	Factor: Sox-4; motif: NYCTTTGTYYYN	24006	3178	TF:M00000
996	query_1	TRUE	0.000529834	3344	704	146	0.207386	0.0436603	TF:M03563	TF	Factor: RelA-p65; motif: GGGANTTTCCNN	24006	2848	TF:M00000
997	query_1	TRUE	0.000541451	3899	704	165	0.234375	0.0423185	TF:M00500	TF	Factor: STAT6; motif: NNYTTCCY	24006	3412	TF:M00000
998	query_1	TRUE	0.000556148	1402	704	75	0.106534	0.053495	TF:M09705_1	TF	Factor: REST; motif: YCAGCACCATGGACAGCNCCC; match class: 1	24006	2855	TF:M09705
999	query_1	TRUE	0.000562247	5406	704	215	0.305398	0.0397706	TF:M01201	TF	Factor: AR; motif: GGNACRNNRTGTWCT	24006	172	TF:M00000
1000	query_1	TRUE	0.000599375	1742	704	88	0.125	0.0505166	TF:M00176	TF	Factor: AP-4; motif: CWCAGCTGGN	24006	126	TF:M00000
1001	query_1	TRUE	0.000605434	4083	704	171	0.242898	0.041881	TF:M07041_1	TF	Factor: HDAC1; motif: KGCARGGTC; match class: 1	24006	1425	TF:M07041
1002	query_1	TRUE	0.000666093	384	704	31	0.0440341	0.0807292	TF:M06813	TF	Factor: DRRS; motif: NGAGMATKYMGM	24006	704	TF:M00000
1003	query_1	TRUE	0.000739878	3918	704	165	0.234375	0.0421133	TF:M00104	TF	Factor: CDP; motif: NATCGATCGS	24006	358	TF:M00000
1004	query_1	TRUE	0.000849319	5159	704	206	0.292614	0.0399302	TF:M08822	TF	Factor: Msx-1; motif: WNGNAATTANV	24006	2124	TF:M00000
1005	query_1	TRUE	0.000878828	3518	704	151	0.214489	0.0429221	TF:M10248	TF	Factor: GATA-1; motif: NGNNNNNNNSAGATAAGNN	24006	1254	TF:M00000
1006	query_1	TRUE	0.000918111	6154	704	238	0.338068	0.038674	TF:M07433	TF	Factor: TCF-1; motif: NNNSWWCAAAGN	24006	3540	TF:M00000
1007	query_1	TRUE	0.000924494	4348	704	179	0.254261	0.0411684	TF:M00920	TF	Factor: E2F; motif: NKCGCGCSAAAN	24006	784	TF:M00000
1008	query_1	TRUE	0.000929108	4679	704	190	0.269886	0.040607	TF:M01718	TF	Factor: NFATc1; motif: TTTCCWN	24006	2288	TF:M00000
1009	query_1	TRUE	0.000940794	760	704	48	0.0681818	0.0631579	TF:M10229_1	TF	Factor: c-Ets-2; motif: NNNRGGAARNRRR; match class: 1	24006	1011	TF:M10229
1010	query_1	TRUE	0.000945692	3727	704	158	0.224432	0.0423933	TF:M00806	TF	Factor: NF-1; motif: NTGGNNNNNNGCCAANN	24006	2276	TF:M00000
1011	query_1	TRUE	0.000951834	4560	704	186	0.264205	0.0407895	TF:M01168	TF	Factor: SREBP; motif: NNNNYCACNCCANNN	24006	3312	TF:M00000
1012	query_1	TRUE	0.000989704	3525	704	151	0.214489	0.0428369	TF:M07469	TF	Factor: Tal; motif: GWSNNCABCTGC	24006	3454	TF:M00000
1013	query_1	TRUE	0.00100098	2222	704	105	0.149148	0.0472547	TF:M02867	TF	Factor: HIC1; motif: NNNNRTGCCCAWNNNN	24006	1464	TF:M00000
1014	query_1	TRUE	0.00100414	4654	704	189	0.268466	0.0406102	TF:M00919	TF	Factor: E2F; motif: NCSCGCSAAAN	24006	778	TF:M00000
1015	query_1	TRUE	0.00101765	2611	704	119	0.169034	0.0455764	TF:M01235	TF	Factor: ipf1; motif: NVSTAATTAC	24006	1708	TF:M00000
1016	query_1	TRUE	0.0010226	3036	704	134	0.190341	0.044137	TF:M10329	TF	Factor: OLIG2; motif: CCAKCTGYTYNYNNNNNN	24006	2532	TF:M00000
1017	query_1	TRUE	0.0010413	3037	704	134	0.190341	0.0441225	TF:M10237	TF	Factor: Fra-2; motif: NRTGAGTCAYN	24006	1204	TF:M00000
1018	query_1	TRUE	0.00106301	6040	704	234	0.332386	0.0387417	TF:M03867	TF	Factor: c-Myc; motif: CACGTGGC	24006	506	TF:M00000
1019	query_1	TRUE	0.00111041	2728	704	123	0.174716	0.045088	TF:M00428_1	TF	Factor: E2F-1; motif: NKTSSCGC; match class: 1	24006	731	TF:M00428
1020	query_1	TRUE	0.00116288	4483	704	183	0.259943	0.0408209	TF:M10331	TF	Factor: p53; motif: RGACATGCCCRGGCANGYCC	24006	2588	TF:M00000
1021	query_1	TRUE	0.00119753	3478	704	149	0.211648	0.0428407	TF:M01242	TF	Factor: MTF-1; motif: GTGTGCANMACTTTGCGCAC	24006	2134	TF:M00000
1022	query_1	TRUE	0.00122549	5492	704	216	0.306818	0.0393299	TF:M10245	TF	Factor: FOXO1A; motif: NNNTGTTTAC	24006	1170	TF:M00000
1023	query_1	TRUE	0.00123506	6020	704	233	0.330966	0.0387043	TF:M01010	TF	Factor: HMGIY; motif: NNKKNAWTTTNYTNN	24006	1500	TF:M00000
1024	query_1	TRUE	0.00123941	2041	704	98	0.139205	0.0480157	TF:M07345	TF	Factor: ZNF515; motif: SCTGCTGK	24006	4168	TF:M00000
1025	query_1	TRUE	0.00124468	2315	704	108	0.153409	0.0466523	TF:M10211_1	TF	Factor: E2F-4; motif: NGGGGGCGGGRMNN; match class: 1	24006	759	TF:M10211
1026	query_1	TRUE	0.00127665	1694	704	85	0.120739	0.0501771	TF:M00634	TF	Factor: GCM; motif: CNNRCCCGCATD	24006	1318	TF:M00000
1027	query_1	TRUE	0.0012865	2539	704	116	0.164773	0.0456873	TF:M01009	TF	Factor: HES-1; motif: ANSBCKYGTGSCNNG	24006	1438	TF:M00000
1028	query_1	TRUE	0.00130026	2935	704	130	0.184659	0.044293	TF:M01996	TF	Factor: AR; motif: GNNCNNNNTGTTCTN	24006	180	TF:M00000
1029	query_1	TRUE	0.00138266	6499	704	248	0.352273	0.0381597	TF:M00460	TF	Factor: STAT5A; motif: TTCCNRGAANNNNNNTTCCNNGRR	24006	3394	TF:M00000
1030	query_1	TRUE	0.00138515	2459	704	113	0.160511	0.0459536	TF:M00261	TF	Factor: Olf-1; motif: NNCDABTCCCYAGRGARBNKGN	24006	2528	TF:M00000
1031	query_1	TRUE	0.00139142	3839	704	161	0.228693	0.041938	TF:M00056_1	TF	Factor: myogenin; motif: CRSCTGTTBNNTTTGGCACGSNGCCARCH; match class: 1	24006	2219	TF:M00056
1032	query_1	TRUE	0.0014023	1283	704	69	0.0980114	0.0537802	TF:M00052	TF	Factor: NF-kappaB; motif: GGGRATTTCC	24006	2322	TF:M00000
1033	query_1	TRUE	0.00141003	2968	704	131	0.18608	0.0441375	TF:M01817	TF	Factor: TEF-1; motif: GWGGAATGT	24006	3596	TF:M00000
1034	query_1	TRUE	0.00143851	5196	704	206	0.292614	0.0396459	TF:M04500	TF	Factor: Trp53; motif: ACAWGTCNNNNRACAWGT	24006	3670	TF:M00000
1035	query_1	TRUE	0.00145041	1779	704	88	0.125	0.049466	TF:M01175_1	TF	Factor: CKROX; motif: SCCCTCCCC; match class: 1	24006	477	TF:M01175
1036	query_1	TRUE	0.00145408	4528	704	184	0.261364	0.040636	TF:M09681	TF	Factor: ctcf; motif: YGGCCASYAGGGGGCGCYNN	24006	614	TF:M00000
1037	query_1	TRUE	0.00146019	4288	704	176	0.25	0.0410448	TF:M00918	TF	Factor: E2F; motif: TTTSGCGSG	24006	776	TF:M00000
1038	query_1	TRUE	0.00149984	5941	704	230	0.326705	0.038714	TF:M02026	TF	Factor: MEF-2D; motif: WAAATAR	24006	2046	TF:M00000
1039	query_1	TRUE	0.00150382	2943	704	130	0.184659	0.0441726	TF:M07277_1	TF	Factor: BTEB2; motif: RGGGNGKGGN; match class: 1	24006	333	TF:M07277
1040	query_1	TRUE	0.00154116	3610	704	153	0.21733	0.0423823	TF:M00086	TF	Factor: Ik-1; motif: NHNTGGGAATRCC	24006	1688	TF:M00000
1041	query_1	TRUE	0.00160289	8338	704	305	0.433239	0.0365795	TF:M02087	TF	Factor: CDX-2; motif: TTTATN	24006	384	TF:M00000
1042	query_1	TRUE	0.00170796	3470	704	148	0.210227	0.0426513	TF:M03539	TF	Factor: beta-catenin; motif: GDMATCAAAGM	24006	282	TF:M00000
1043	query_1	TRUE	0.00172455	3529	704	150	0.213068	0.042505	TF:M03562	TF	Factor: RAR-gamma; motif: TGACCTBYNKN	24006	2834	TF:M00000
1044	query_1	TRUE	0.00176501	1841	704	90	0.127841	0.0488865	TF:M00002	TF	Factor: E47; motif: VSNGCAGGTGKNCNN	24006	786	TF:M00000
1045	query_1	TRUE	0.00177296	4632	704	187	0.265625	0.0403713	TF:M01019	TF	Factor: Tbx5; motif: NNAGGTGTNANN	24006	3510	TF:M00000
1046	query_1	TRUE	0.00177604	1922	704	93	0.132102	0.0483871	TF:M03878	TF	Factor: MIBP1; motif: WNWCCCCAGCTR	24006	2084	TF:M00000
1047	query_1	TRUE	0.00179398	708	704	45	0.0639205	0.0635593	TF:M03877	TF	Factor: MASH-1; motif: YMMCACCTGCY	24006	2002	TF:M00000
1048	query_1	TRUE	0.00180094	2953	704	130	0.184659	0.044023	TF:M07602_1	TF	Factor: CP2; motif: NNNNCCAGNCNN; match class: 1	24006	537	TF:M07602
1049	query_1	TRUE	0.00181821	2811	704	125	0.177557	0.0444682	TF:M04155_1	TF	Factor: Tfap2a; motif: TGCCCYNRGGCA; match class: 1	24006	3621	TF:M04155
1050	query_1	TRUE	0.00182141	2868	704	127	0.180398	0.0442817	TF:M07051	TF	Factor: NF-1B; motif: CTGGCASGV	24006	2264	TF:M00000
1051	query_1	TRUE	0.001872	3214	704	139	0.197443	0.0432483	TF:M00210	TF	Factor: OCT-x; motif: CTNATTTGCATAY	24006	2520	TF:M00000
1052	query_1	TRUE	0.00191313	2985	704	131	0.18608	0.0438861	TF:M02119	TF	Factor: T3R-beta; motif: RRGNNANNNGAGGWCAN	24006	3434	TF:M00000
1053	query_1	TRUE	0.00193537	5064	704	201	0.285511	0.0396919	TF:M01043	TF	Factor: CSX; motif: TSYCACTTSM	24006	2376	TF:M00000
1054	query_1	TRUE	0.00193879	1953	704	94	0.133523	0.0481311	TF:M07054	TF	Factor: P53; motif: NNNNNACAWGCCYNNN	24006	2590	TF:M00000
1055	query_1	TRUE	0.00194058	3274	704	141	0.200284	0.0430666	TF:M00117	TF	Factor: C/EBPbeta; motif: NKNTTGCNYAAYNN	24006	410	TF:M00000
1056	query_1	TRUE	0.00194395	3860	704	161	0.228693	0.0417098	TF:M01034	TF	Factor: Ebox; motif: NCACSTGNCN	24006	814	TF:M00000
1057	query_1	TRUE	0.00209899	4312	704	176	0.25	0.0408163	TF:M01388_1	TF	Factor: Dlx-5; motif: NNRGYAATTRNYKNNN; match class: 1	24006	673	TF:M01388
1058	query_1	TRUE	0.0021345	4554	704	184	0.261364	0.040404	TF:M04636_1	TF	Factor: TFII-I; motif: NAGGAAGTGN; match class: 1	24006	3645	TF:M04636
1059	query_1	TRUE	0.00224354	5351	704	210	0.298295	0.039245	TF:M01185	TF	Factor: BCL-6; motif: WRCTTTCKAGGRAT	24006	264	TF:M00000
1060	query_1	TRUE	0.00224403	8334	704	304	0.431818	0.0364771	TF:M01878	TF	Factor: GATA-3; motif: AGATAA	24006	1280	TF:M00000
1061	query_1	TRUE	0.00227983	3546	704	150	0.213068	0.0423012	TF:M10318	TF	Factor: CSX; motif: NSTNRAGTGS	24006	2374	TF:M00000
1062	query_1	TRUE	0.00231312	1430	704	74	0.105114	0.0517483	TF:M09007	TF	Factor: ZEB; motif: NYACCTGN	24006	3810	TF:M00000
1063	query_1	TRUE	0.00236009	5571	704	217	0.308239	0.0389517	TF:M07390	TF	Factor: Nfe2l1; motif: TGYNNAGTCATT	24006	2312	TF:M00000
1064	query_1	TRUE	0.00237933	9159	704	329	0.46733	0.035921	TF:M00097	TF	Factor: Pax-6; motif: NNNNTTCACGCWTGANTKNNN	24006	2630	TF:M00000
1065	query_1	TRUE	0.00240906	5821	704	225	0.319602	0.0386532	TF:M05550	TF	Factor: SNAP190; motif: TRCCRATT	24006	3092	TF:M00000
1066	query_1	TRUE	0.00249365	3728	704	156	0.221591	0.0418455	TF:M02810	TF	Factor: Sp4; motif: NNNNMCGCCCCCTNNNN	24006	3248	TF:M00000
1067	query_1	TRUE	0.00250881	233	704	22	0.03125	0.0944206	TF:M01108_1	TF	Factor: HOXA7; motif: YCAATCT; match class: 1	24006	1603	TF:M01108
1068	query_1	TRUE	0.00252088	5514	704	215	0.305398	0.0389917	TF:M01284	TF	Factor: Sox-9; motif: RNACAAAGGVN	24006	3208	TF:M00000
1069	query_1	TRUE	0.00260931	4447	704	180	0.255682	0.0404767	TF:M04373	TF	Factor: Hoxd3; motif: NNYAATTANN	24006	1650	TF:M00000
1070	query_1	TRUE	0.0027641	2216	704	103	0.146307	0.0464801	TF:M09704_1	TF	Factor: PPARgamma; motif: AWNTRGGNCARAGGTCA; match class: 1	24006	2783	TF:M09704
1071	query_1	TRUE	0.00279358	790	704	48	0.0681818	0.0607595	TF:M03837	TF	Factor: Oct3; motif: TKWNATGCAWATN	24006	2512	TF:M00000
1072	query_1	TRUE	0.00279531	2079	704	98	0.139205	0.047138	TF:M08835	TF	Factor: ZNF515; motif: WNSCCCCCWGCNG	24006	4170	TF:M00000
1073	query_1	TRUE	0.00283116	5399	704	211	0.299716	0.0390813	TF:M00280	TF	Factor: RFX1; motif: NNGTNRCNWRGYAACNN	24006	2874	TF:M00000
1074	query_1	TRUE	0.00294539	2667	704	119	0.169034	0.0446194	TF:M10214	TF	Factor: Egr-2; motif: NGNGTGGGNGGGGG	24006	844	TF:M00000
1075	query_1	TRUE	0.00325856	4979	704	197	0.27983	0.0395662	TF:M00147	TF	Factor: HSF2; motif: NGAANNWTCK	24006	1672	TF:M00000
1076	query_1	TRUE	0.00329046	5503	704	214	0.303977	0.0388879	TF:M00278	TF	Factor: Lmo2; motif: NMGATANSG	24006	1922	TF:M00000
1077	query_1	TRUE	0.00329176	5565	704	216	0.306818	0.038814	TF:M01728	TF	Factor: EAR2; motif: YGNNCTTTGNCCTK	24006	802	TF:M00000
1078	query_1	TRUE	0.00340777	4647	704	186	0.264205	0.0400258	TF:M02881	TF	Factor: MAX; motif: NNGNCACGCGACNN	24006	2014	TF:M00000
1079	query_1	TRUE	0.00344823	2366	704	108	0.153409	0.0456467	TF:M01438	TF	Factor: ipf1; motif: NNRNTAATTAGYNCAN	24006	1712	TF:M00000
1080	query_1	TRUE	0.00347811	3838	704	159	0.225852	0.0414278	TF:M04373_1	TF	Factor: Hoxd3; motif: NNYAATTANN; match class: 1	24006	1651	TF:M04373
1081	query_1	TRUE	0.00356644	1190	704	64	0.0909091	0.0537815	TF:M00929	TF	Factor: MyoD; motif: CNGNRNCAGGTGNNGNAN	24006	2206	TF:M00000
1082	query_1	TRUE	0.00356802	3810	704	158	0.224432	0.0414698	TF:M02889	TF	Factor: OSR2; motif: ANNNGCTACYTRMWNN	24006	2542	TF:M00000
1083	query_1	TRUE	0.0037307	1116	704	61	0.0866477	0.0546595	TF:M07367	TF	Factor: Slug; motif: SSSNNNKCACCTGN	24006	3044	TF:M00000
1084	query_1	TRUE	0.00377377	2066	704	97	0.137784	0.0469506	TF:M03565	TF	Factor: slug; motif: KCACCTGN	24006	3042	TF:M00000
1085	query_1	TRUE	0.00390794	3905	704	161	0.228693	0.0412292	TF:M01288	TF	Factor: NeuroD; motif: NNSCWGCTGNSY	24006	2252	TF:M00000
1086	query_1	TRUE	0.00390881	8089	704	295	0.419034	0.0364693	TF:M03560_1	TF	Factor: PMX1; motif: TAATHA; match class: 1	24006	2725	TF:M03560
1087	query_1	TRUE	0.00404116	2999	704	130	0.184659	0.0433478	TF:M02879	TF	Factor: MAFB; motif: NNNTTGCAAAAWWNN	24006	1964	TF:M00000
1088	query_1	TRUE	0.00409896	2070	704	97	0.137784	0.0468599	TF:M00192_1	TF	Factor: GR; motif: NNNNNNCNNTNTGTNCTNN; match class: 1	24006	1407	TF:M00192
1089	query_1	TRUE	0.00411172	4782	704	190	0.269886	0.0397323	TF:M08885	TF	Factor: HAIRYLIKE; motif: NNNNCANGTG	24006	1416	TF:M00000
1090	query_1	TRUE	0.00417226	2320	704	106	0.150568	0.0456897	TF:M00342	TF	Factor: Oct-1; motif: TATGCAAATN	24006	2500	TF:M00000
1091	query_1	TRUE	0.00423117	4998	704	197	0.27983	0.0394158	TF:M10270	TF	Factor: IRF-4; motif: NAAARRGGAASTGARANN	24006	1750	TF:M00000
1092	query_1	TRUE	0.00445042	2074	704	97	0.137784	0.0467695	TF:M10350	TF	Factor: Prdm5; motif: NMNGGAGNNCMRGGN	24006	2800	TF:M00000
1093	query_1	TRUE	0.00451563	2408	704	109	0.15483	0.0452658	TF:M10367_1	TF	Factor: Smad3; motif: NNCTSNCWSCWS; match class: 1	24006	3057	TF:M10367
1094	query_1	TRUE	0.00473976	926	704	53	0.0752841	0.0572354	TF:M07475_1	TF	Factor: Tbx5; motif: SNAGGTGTGRNGGSS; match class: 1	24006	3515	TF:M07475
1095	query_1	TRUE	0.0048165	6535	704	246	0.349432	0.0376435	TF:M01883	TF	Factor: IRF-4; motif: GAAARTA	24006	1756	TF:M00000
1096	query_1	TRUE	0.00501245	4644	704	185	0.262784	0.0398363	TF:M00974	TF	Factor: SMAD; motif: TNGNCAGACWN	24006	3090	TF:M00000
1097	query_1	TRUE	0.00512571	2869	704	125	0.177557	0.0435692	TF:M01759	TF	Factor: AML2; motif: AACCRCAA	24006	54	TF:M00000
1098	query_1	TRUE	0.00523098	2585	704	115	0.163352	0.0444874	TF:M00235	TF	Factor: AhR:Arnt; motif: KNNKNNTYGCGTGCMS	24006	6	TF:M00000
1099	query_1	TRUE	0.00531749	1411	704	72	0.102273	0.0510276	TF:M08874_1	TF	Factor: E2F1; motif: NNNNNGCGSSAAAN; match class: 1	24006	739	TF:M08874
1100	query_1	TRUE	0.00546528	8379	704	303	0.430398	0.0361618	TF:M04611	TF	Factor: FOXM1; motif: NAGASTGATTA	24006	1148	TF:M00000
1101	query_1	TRUE	0.00564396	5173	704	202	0.286932	0.0390489	TF:M02084_1	TF	Factor: AML1; motif: TGTGGT; match class: 1	24006	51	TF:M02084
1102	query_1	TRUE	0.00564396	5173	704	202	0.286932	0.0390489	TF:M00751_1	TF	Factor: AML1; motif: TGTGGT; match class: 1	24006	53	TF:M00751
1103	query_1	TRUE	0.00564396	5173	704	202	0.286932	0.0390489	TF:M00271_1	TF	Factor: AML1a; motif: TGTGGT; match class: 1	24006	43	TF:M00271
1104	query_1	TRUE	0.0057076	3811	704	157	0.223011	0.0411965	TF:M07368	TF	Factor: Smad4; motif: NCAGACAN	24006	3068	TF:M00000
1105	query_1	TRUE	0.00573916	3604	704	150	0.213068	0.0416204	TF:M10236	TF	Factor: Fra-1; motif: NNNTGAGTCAYN	24006	1080	TF:M00000
1106	query_1	TRUE	0.0059745	909	704	52	0.0738636	0.0572057	TF:M10308	TF	Factor: NF-1B; motif: CYTGGCWSN	24006	2262	TF:M00000
1107	query_1	TRUE	0.00603791	3785	704	156	0.221591	0.0412153	TF:M10384	TF	Factor: STAT4; motif: YTTCCYGGAA	24006	3384	TF:M00000
1108	query_1	TRUE	0.00620796	2794	704	122	0.173295	0.043665	TF:M02848	TF	Factor: EGR1; motif: NNNNGAGTGGGANNNN	24006	822	TF:M00000
1109	query_1	TRUE	0.00644464	1445	704	73	0.103693	0.050519	TF:M01231	TF	Factor: ZNF515; motif: GTGGGGGGTM	24006	4166	TF:M00000
1110	query_1	TRUE	0.00653811	961	704	54	0.0767045	0.0561915	TF:M08884	TF	Factor: GCM; motif: NNNNATGMGGGN	24006	1320	TF:M00000
1111	query_1	TRUE	0.00666019	1499	704	75	0.106534	0.0500334	TF:M07062	TF	Factor: RREB-1; motif: GRSDSGGGKTGGGKGG	24006	2936	TF:M00000
1112	query_1	TRUE	0.00673758	3822	704	157	0.223011	0.041078	TF:M01866	TF	Factor: C/EBPalpha; motif: NNNTTNNGCAANN	24006	406	TF:M00000
1113	query_1	TRUE	0.00679778	4788	704	189	0.268466	0.0394737	TF:M00776	TF	Factor: SREBP; motif: VNNVTCACCCYA	24006	3310	TF:M00000
1114	query_1	TRUE	0.0069888	2887	704	125	0.177557	0.0432975	TF:M03836	TF	Factor: oct-2; motif: NNWNATGCAAATNN	24006	2510	TF:M00000
1115	query_1	TRUE	0.00701274	2916	704	126	0.178977	0.0432099	TF:M10323	TF	Factor: REVERB-beta; motif: NRRNAWGTRRGTCANNNNN	24006	2864	TF:M00000
1116	query_1	TRUE	0.00710487	1742	704	84	0.119318	0.0482204	TF:M01596	TF	Factor: Gli3; motif: STGGGTGGYCY	24006	1370	TF:M00000
1117	query_1	TRUE	0.00723434	2209	704	101	0.143466	0.045722	TF:M10332	TF	Factor: p63; motif: NRCAWGYCCAGRCWTGYNN	24006	2596	TF:M00000
1118	query_1	TRUE	0.00741654	1090	704	59	0.0838068	0.0541284	TF:M02942	TF	Factor: ZSCAN4; motif: NNNRGCACACAANNNN	24006	4198	TF:M00000
1119	query_1	TRUE	0.00763523	2720	704	119	0.169034	0.04375	TF:M00208	TF	Factor: NF-kappaB; motif: NGGGACTTTCCA	24006	2332	TF:M00000
1120	query_1	TRUE	0.00773731	3742	704	154	0.21875	0.0411545	TF:M00976	TF	Factor: AhR	; motif: NRCGTGNGN	24006	10	TF:M00000
1121	query_1	TRUE	0.00789562	2551	704	113	0.160511	0.0442964	TF:M00966_1	TF	Factor: VDR	; motif: RRTGNMCYTNNTGAMCCNYNT; match class: 1	24006	699	TF:M00966
1122	query_1	TRUE	0.00812923	2695	704	118	0.167614	0.0437848	TF:M04294	TF	Factor: Barhl1; motif: NNTAAWTGNN	24006	244	TF:M00000
1123	query_1	TRUE	0.00827285	2696	704	118	0.167614	0.0437685	TF:M05494_1	TF	Factor: Egr-2; motif: GCGTGGGCGG; match class: 1	24006	841	TF:M05494
1124	query_1	TRUE	0.00836255	1351	704	69	0.0980114	0.0510733	TF:M03821_1	TF	Factor: ER-beta; motif: ANNSTGACCYRGNN; match class: 1	24006	947	TF:M03821
1125	query_1	TRUE	0.00843345	1509	704	75	0.106534	0.0497018	TF:M04613_1	TF	Factor: HLTF; motif: AGSCARAAAGYRGSTGS; match class: 1	24006	1493	TF:M04613
1126	query_1	TRUE	0.00846019	2329	704	105	0.149148	0.0450837	TF:M07349	TF	Factor: AP-2gamma; motif: NNNNWGCCYNCRGSCN	24006	106	TF:M00000
1127	query_1	TRUE	0.00872311	4350	704	174	0.247159	0.04	TF:M00481	TF	Factor: AR; motif: GGTACANNRTGTTCT	24006	166	TF:M00000
1128	query_1	TRUE	0.00885572	1046	704	57	0.0809659	0.0544933	TF:M02742_1	TF	Factor: E2F-2; motif: NNNANGGCGCGCNNN; match class: 1	24006	743	TF:M02742
1129	query_1	TRUE	0.00890611	2988	704	128	0.181818	0.042838	TF:M02852	TF	Factor: ESRRA; motif: NKNNAGGGGTCANNNNN	24006	998	TF:M00000
1130	query_1	TRUE	0.0089202	3250	704	137	0.194602	0.0421538	TF:M04627	TF	Factor: Rfx1; motif: GTTGCYNNGGARMS	24006	2882	TF:M00000
1131	query_1	TRUE	0.00923737	2055	704	95	0.134943	0.0462287	TF:M00072_1	TF	Factor: CP2; motif: GCHCDAMCCAG; match class: 1	24006	533	TF:M00072
1132	query_1	TRUE	0.00935002	4537	704	180	0.255682	0.0396738	TF:M00360_1	TF	Factor: Pax-3; motif: TCGTCACRCTTHM; match class: 1	24006	2611	TF:M00360
1133	query_1	TRUE	0.00936052	3049	704	130	0.184659	0.0426369	TF:M08888_1	TF	Factor: MAFB; motif: NTCAGCN; match class: 1	24006	1979	TF:M08888
1134	query_1	TRUE	0.00951469	2533	704	112	0.159091	0.0442163	TF:M07291	TF	Factor: GLI2; motif: TGGGTGGTCNS	24006	1368	TF:M00000
1135	query_1	TRUE	0.00961651	3284	704	138	0.196023	0.0420219	TF:M01305	TF	Factor: TEF; motif: YACATTCCWSNG	24006	3610	TF:M00000
1136	query_1	TRUE	0.00988372	1866	704	88	0.125	0.0471597	TF:M00921	TF	Factor: GR; motif: NNTGTYCT	24006	1408	TF:M00000
1137	query_1	TRUE	0.00996648	2908	704	125	0.177557	0.0429849	TF:M01307	TF	Factor: Oct3; motif: NATGCAANNN	24006	2754	TF:M00000
1138	query_1	TRUE	0.0101149	163	704	17	0.0241477	0.104294	TF:M07353_1	TF	Factor: E2A; motif: CAGNTGNN; match class: 1	24006	727	TF:M07353
1139	query_1	TRUE	0.0103419	757	704	45	0.0639205	0.0594452	TF:M10348_1	TF	Factor: Prdm16; motif: YCCCAGGGRN; match class: 1	24006	2797	TF:M10348
1140	query_1	TRUE	0.0103941	1230	704	64	0.0909091	0.0520325	TF:M07249_1	TF	Factor: ctcf; motif: CCNCNAGRKGGCRSTN; match class: 1	24006	619	TF:M07249
1141	query_1	TRUE	0.0106055	2313	704	104	0.147727	0.0449633	TF:M01656_1	TF	Factor: p63; motif: RRACATGTCNRGACATGTYY; match class: 1	24006	2595	TF:M01656
1142	query_1	TRUE	0.010673	4153	704	167	0.237216	0.0402119	TF:M00199	TF	Factor: AP-1; motif: NTGASTCAG	24006	74	TF:M00000
1143	query_1	TRUE	0.0111356	4156	704	167	0.237216	0.0401829	TF:M10274	TF	Factor: JunD; motif: NNRTGAGTCAY	24006	1810	TF:M00000
1144	query_1	TRUE	0.0113289	1080	704	58	0.0823864	0.0537037	TF:M02791_1	TF	Factor: RXRalpha; motif: NNNNNTGACCCCNNNNN; match class: 1	24006	2949	TF:M02791
1145	query_1	TRUE	0.0123326	2863	704	123	0.174716	0.0429619	TF:M10394_1	TF	Factor: TCF-1; motif: NRASAWSAAAGNNNNN; match class: 1	24006	3537	TF:M10394
1146	query_1	TRUE	0.0124735	2806	704	121	0.171875	0.0431219	TF:M10345	TF	Factor: PPARalpha; motif: AASTRGGKSAAAGGTCA	24006	2768	TF:M00000
1147	query_1	TRUE	0.0125346	4255	704	170	0.241477	0.039953	TF:M01321	TF	Factor: HOXC-8; motif: NNNNNGTAATTANNNT	24006	1632	TF:M00000
1148	query_1	TRUE	0.0127647	2127	704	97	0.137784	0.0456041	TF:M01872	TF	Factor: DBP; motif: TTWTGYAA	24006	632	TF:M00000
1149	query_1	TRUE	0.012785	599	704	38	0.0539773	0.0634391	TF:M01028	TF	Factor: NRSF; motif: GYRCTGTCCRYGGTGCTGA	24006	2462	TF:M00000
1150	query_1	TRUE	0.0128176	2267	704	102	0.144886	0.0449934	TF:M01814	TF	Factor: AML2; motif: CCRCACCA	24006	56	TF:M00000
1151	query_1	TRUE	0.0129037	5516	704	211	0.299716	0.0382524	TF:M08872	TF	Factor: DEC; motif: NNNSCACSTGAS	24006	652	TF:M00000
1152	query_1	TRUE	0.0130356	2296	704	103	0.146307	0.0448606	TF:M02883	TF	Factor: MYB; motif: NNACCAACTGCCRNNN	24006	2154	TF:M00000
1153	query_1	TRUE	0.0130717	2494	704	110	0.15625	0.0441059	TF:M01385	TF	Factor: Pax-4; motif: WNNNYTAATTARYNSNN	24006	2618	TF:M00000
1154	query_1	TRUE	0.0131409	5238	704	202	0.286932	0.0385643	TF:M00622	TF	Factor: C/EBPgamma; motif: YTBATTTCARAAW	24006	434	TF:M00000
1155	query_1	TRUE	0.0134598	5178	704	200	0.284091	0.038625	TF:M02080	TF	Factor: Isl2; motif: YTAAGTG	24006	1798	TF:M00000
1156	query_1	TRUE	0.0134962	2667	704	116	0.164773	0.0434946	TF:M02111_1	TF	Factor: NR1B2; motif: NTGACCY; match class: 1	24006	2427	TF:M02111
1157	query_1	TRUE	0.0137709	1241	704	64	0.0909091	0.0515713	TF:M01196_1	TF	Factor: CTF1; motif: TGGCASCNNGCCAA; match class: 1	24006	621	TF:M01196
1158	query_1	TRUE	0.0138263	1773	704	84	0.119318	0.0473773	TF:M00977	TF	Factor: EBF; motif: KTCCCYWGRGA	24006	812	TF:M00000
1159	query_1	TRUE	0.0138263	1773	704	84	0.119318	0.0473773	TF:M00054	TF	Factor: NF-kappaB; motif: GGGAMTTYCC	24006	2324	TF:M00000
1160	query_1	TRUE	0.013876	3692	704	151	0.214489	0.0408992	TF:M03551	TF	Factor: JunB; motif: TGACTCAN	24006	1804	TF:M00000
1161	query_1	TRUE	0.0144863	2443	704	108	0.153409	0.0442079	TF:M00328_1	TF	Factor: Pax-8; motif: NCNNTNNTGCRTGANNNN; match class: 1	24006	2635	TF:M00328
1162	query_1	TRUE	0.0146999	1115	704	59	0.0838068	0.0529148	TF:M07347	TF	Factor: AhR; motif: NNNKNGCGTGNSNNNNN	24006	18	TF:M00000
1163	query_1	TRUE	0.0149613	6408	704	239	0.339489	0.0372971	TF:M02082	TF	Factor: Isl2; motif: YTAAGTG	24006	1800	TF:M00000
1164	query_1	TRUE	0.0149918	7238	704	265	0.37642	0.0366123	TF:M07254	TF	Factor: Foxc1; motif: TTVYTTTNW	24006	1092	TF:M00000
1165	query_1	TRUE	0.0151924	2389	704	106	0.150568	0.04437	TF:M07455	TF	Factor: Gli2; motif: NTGGGTGGTCNN	24006	1366	TF:M00000
1166	query_1	TRUE	0.0151939	1219	704	63	0.0894886	0.0516817	TF:M03553	TF	Factor: KLF3; motif: CCMCACCCNG	24006	1836	TF:M00000
1167	query_1	TRUE	0.015334	3938	704	159	0.225852	0.0403758	TF:M07992	TF	Factor: Hes2; motif: NNNNGRCACGTGN	24006	1446	TF:M00000
1168	query_1	TRUE	0.0156051	3700	704	151	0.214489	0.0408108	TF:M00199_1	TF	Factor: AP-1; motif: NTGASTCAG; match class: 1	24006	75	TF:M00199
1169	query_1	TRUE	0.0158405	3316	704	138	0.196023	0.0416164	TF:M07260_1	TF	Factor: Ikaros; motif: TGGGAGN; match class: 1	24006	1701	TF:M07260
1170	query_1	TRUE	0.0163287	4123	704	165	0.234375	0.0400194	TF:M00281	TF	Factor: RFX1; motif: NNGTNRCNATRGYAACNN	24006	2876	TF:M00000
1171	query_1	TRUE	0.0172531	1276	704	65	0.0923295	0.0509404	TF:M00774	TF	Factor: NF-kappaB; motif: NGGGANTTYCCMNNNN	24006	2336	TF:M00000
1172	query_1	TRUE	0.0173541	3440	704	142	0.201705	0.0412791	TF:M01362	TF	Factor: CART1; motif: NGNNYTAATTARTNNNN	24006	354	TF:M00000
1173	query_1	TRUE	0.0175759	920	704	51	0.0724432	0.0554348	TF:M00414	TF	Factor: AREB6; motif: VNRCACCTGKNC	24006	138	TF:M00000
1174	query_1	TRUE	0.0182911	4101	704	164	0.232955	0.0399902	TF:M02896	TF	Factor: SFPI1; motif: NNAWTTNNGGAACN	24006	3018	TF:M00000
1175	query_1	TRUE	0.018303	2945	704	125	0.177557	0.0424448	TF:M08829	TF	Factor: SMAD5; motif: CAGACWGN	24006	3078	TF:M00000
1176	query_1	TRUE	0.0186087	2859	704	122	0.173295	0.0426723	TF:M03883	TF	Factor: REST; motif: CCNNGGTGCTGAA	24006	2858	TF:M00000
1177	query_1	TRUE	0.0186142	9216	704	325	0.461648	0.0352648	TF:M00148	TF	Factor: SRY; motif: AAACWAM	24006	3334	TF:M00000
1178	query_1	TRUE	0.0186265	703	704	42	0.0596591	0.059744	TF:M03552	TF	Factor: JunD; motif: TGACTCAN	24006	1812	TF:M00000
1179	query_1	TRUE	0.0186265	703	704	42	0.0596591	0.059744	TF:M03538	TF	Factor: AP-1; motif: TGACTCAN	24006	88	TF:M00000
1180	query_1	TRUE	0.0194617	8857	704	314	0.446023	0.0354522	TF:M03849_1	TF	Factor: Sox-4; motif: AACAAA; match class: 1	24006	3183	TF:M03849
1181	query_1	TRUE	0.0199259	1736	704	82	0.116477	0.047235	TF:M07426	TF	Factor: Nur77; motif: AAAGGTCANNN	24006	2472	TF:M00000
1182	query_1	TRUE	0.0200673	1956	704	90	0.127841	0.0460123	TF:M04635	TF	Factor: TEF-5; motif: AAAAATAT	24006	3606	TF:M00000
1183	query_1	TRUE	0.0205733	3481	704	143	0.203125	0.0410801	TF:M10194	TF	Factor: C/EBPalpha; motif: NRTTGTGCAAY	24006	402	TF:M00000
1184	query_1	TRUE	0.020575	7170	704	262	0.372159	0.0365411	TF:M00069	TF	Factor: YY1; motif: NNNCGGCCATCTTGNCTSNW	24006	3754	TF:M00000
1185	query_1	TRUE	0.0208319	7817	704	282	0.400568	0.0360752	TF:M02109	TF	Factor: NKX2B; motif: CACTTNA	24006	2380	TF:M00000
1186	query_1	TRUE	0.0208952	2153	704	97	0.137784	0.0450534	TF:M02902	TF	Factor: Sox-4; motif: NKNASACAATRGNNN	24006	3124	TF:M00000
1187	query_1	TRUE	0.0211971	2867	704	122	0.173295	0.0425532	TF:M00195	TF	Factor: Oct-1; motif: NNNNATGCAAATNAN	24006	2504	TF:M00000
1188	query_1	TRUE	0.0221171	3964	704	159	0.225852	0.040111	TF:M03868	TF	Factor: CP2; motif: NTGNCTGGNN	24006	538	TF:M00000
1189	query_1	TRUE	0.0223123	6729	704	248	0.352273	0.0368554	TF:M08873	TF	Factor: DLX2; motif: AMSMCTGACKG	24006	662	TF:M00000
1190	query_1	TRUE	0.0224821	3875	704	156	0.221591	0.0402581	TF:M03549	TF	Factor: GATA-4; motif: AGATAAN	24006	1286	TF:M00000
1191	query_1	TRUE	0.0224842	3845	704	155	0.22017	0.0403121	TF:M00147_1	TF	Factor: HSF2; motif: NGAANNWTCK; match class: 1	24006	1673	TF:M00147
1192	query_1	TRUE	0.022749	5344	704	204	0.289773	0.0381737	TF:M00805_1	TF	Factor: TCF-7; motif: TCAAAG; match class: 1	24006	1871	TF:M00805
1193	query_1	TRUE	0.022749	5344	704	204	0.289773	0.0381737	TF:M03858_1	TF	Factor: TCF-3; motif: CTTTGA; match class: 1	24006	3551	TF:M03858
1194	query_1	TRUE	0.0231255	1288	704	65	0.0923295	0.0504658	TF:M07290_1	TF	Factor: GLI; motif: NGACCMCCCAN; match class: 1	24006	1361	TF:M07290
1195	query_1	TRUE	0.0234329	4119	704	164	0.232955	0.0398155	TF:M00821	TF	Factor: Nrf-2; motif: NTGCTGAGTCAKN	24006	2450	TF:M00000
1196	query_1	TRUE	0.0236254	2729	704	117	0.166193	0.0428728	TF:M00023	TF	Factor: HOXA5; motif: TGCNHNCWYCCYCATTAKTGNDCNMNHYCN	24006	1580	TF:M00000
1197	query_1	TRUE	0.023926	1582	704	76	0.107955	0.0480405	TF:M00106_1	TF	Factor: CDP; motif: NATYGATSSS; match class: 1	24006	361	TF:M00106
1198	query_1	TRUE	0.0248393	1774	704	83	0.117898	0.0467869	TF:M00194	TF	Factor: NF-kappaB; motif: NGGGGAMTTTCCNN	24006	2334	TF:M00000
1199	query_1	TRUE	0.0249415	6707	704	247	0.350852	0.0368272	TF:M10395	TF	Factor: TEF-1; motif: RCATTCCWGSN	24006	3592	TF:M00000
1200	query_1	TRUE	0.0249546	1557	704	75	0.106534	0.0481696	TF:M00245_1	TF	Factor: Egr-3; motif: NTGCGTGGGCGK; match class: 1	24006	851	TF:M00245
1201	query_1	TRUE	0.0251589	2503	704	109	0.15483	0.0435477	TF:M07037	TF	Factor: C/EBPalpha; motif: NNNNNTTKCNNAAN	24006	404	TF:M00000
1202	query_1	TRUE	0.0254634	883	704	49	0.0696023	0.0554926	TF:M01889_1	TF	Factor: Smad4; motif: TGTCTGN; match class: 1	24006	3073	TF:M01889
1203	query_1	TRUE	0.0280105	4773	704	185	0.262784	0.0387597	TF:M01124	TF	Factor: Oct-4; motif: ATTGWSWTGCWAAWN	24006	2516	TF:M00000
1204	query_1	TRUE	0.0292265	3209	704	133	0.18892	0.0414459	TF:M00008_1	TF	Factor: Sp1; motif: GGGGCGGGGT; match class: 1	24006	3223	TF:M00008
1205	query_1	TRUE	0.0303241	2061	704	93	0.132102	0.0451237	TF:M10195	TF	Factor: C/EBPbeta; motif: NRTTGYGCAAY	24006	416	TF:M00000
1206	query_1	TRUE	0.0303433	889	704	49	0.0696023	0.0551181	TF:M10402	TF	Factor: E2A; motif: NMCAGCTGCWN	24006	718	TF:M00000
1207	query_1	TRUE	0.0305343	3065	704	128	0.181818	0.0417618	TF:M09003_1	TF	Factor: RXR-ALPHA; motif: NRGGTCAAAGGTCAN; match class: 1	24006	2955	TF:M09003
1208	query_1	TRUE	0.0312654	5339	704	203	0.288352	0.0380221	TF:M02012	TF	Factor: HIF-1alpha; motif: NCACGT	24006	1476	TF:M00000
1209	query_1	TRUE	0.0321813	916	704	50	0.0710227	0.0545852	TF:M02079_1	TF	Factor: Isl2; motif: CTAATKR; match class: 1	24006	1797	TF:M02079
1210	query_1	TRUE	0.0331775	1356	704	67	0.0951705	0.04941	TF:M03847	TF	Factor: Sox-15; motif: ACAAWGGG	24006	3128	TF:M00000
1211	query_1	TRUE	0.0331996	3188	704	132	0.1875	0.0414053	TF:M03882	TF	Factor: RelB:p50; motif: RGAAANTCCCYNNHGC	24006	2850	TF:M00000
1212	query_1	TRUE	0.0333306	4024	704	160	0.227273	0.0397614	TF:M02888	TF	Factor: OSR1; motif: RNNNGCTACYWRNNNN	24006	2538	TF:M00000
1213	query_1	TRUE	0.0335077	2377	704	104	0.147727	0.0437526	TF:M03911	TF	Factor: Hic1; motif: RTGCCAACN	24006	1468	TF:M00000
1214	query_1	TRUE	0.0335795	1121	704	58	0.0823864	0.0517395	TF:M07355_1	TF	Factor: GR; motif: AGAACAN; match class: 1	24006	1405	TF:M07355
1215	query_1	TRUE	0.0336444	3042	704	127	0.180398	0.0417488	TF:M03796	TF	Factor: MafA; motif: GGTCAGCAGH	24006	1960	TF:M00000
1216	query_1	TRUE	0.0341312	3635	704	147	0.208807	0.0404402	TF:M01821	TF	Factor: c-Myb; motif: NNNAACKGNNN	24006	494	TF:M00000
1217	query_1	TRUE	0.0354479	2841	704	120	0.170455	0.0422386	TF:M00087	TF	Factor: Ik-2; motif: NNNTGGGAWNNC	24006	1690	TF:M00000
1218	query_1	TRUE	0.035764	5757	704	216	0.306818	0.0375195	TF:M08904	TF	Factor: TFIIB; motif: YTNTMTGMSN	24006	3640	TF:M00000
1219	query_1	TRUE	0.0360397	5382	704	204	0.289773	0.0379041	TF:M03572	TF	Factor: DEC1; motif: CNCACRTGASC	24006	642	TF:M00000
1220	query_1	TRUE	0.0362047	2410	704	105	0.149148	0.0435685	TF:M10346_1	TF	Factor: PPARgamma; motif: AWNTRGGNCAAAGGKCA; match class: 1	24006	2785	TF:M10346
1221	query_1	TRUE	0.0365855	4825	704	186	0.264205	0.0385492	TF:M01462	TF	Factor: POU6F1; motif: NNNNATAATGAGSTNNN	24006	2760	TF:M00000
1222	query_1	TRUE	0.0394815	2616	704	112	0.159091	0.0428135	TF:M01108	TF	Factor: HOXA7; motif: YCAATCT	24006	1602	TF:M00000
1223	query_1	TRUE	0.0401484	775	704	44	0.0625	0.0567742	TF:M00250	TF	Factor: Gfi-1; motif: NNNNNNNAAATCACWGYNNNNNNN	24006	1336	TF:M00000
1224	query_1	TRUE	0.0412082	2162	704	96	0.136364	0.0444033	TF:M00466	TF	Factor: HIF1; motif: NGTACGTGCNGB	24006	1480	TF:M00000
1225	query_1	TRUE	0.0412861	2909	704	122	0.173295	0.0419388	TF:M10272	TF	Factor: islet1; motif: NCTAATKGN	24006	1788	TF:M00000
1226	query_1	TRUE	0.0421207	1828	704	84	0.119318	0.0459519	TF:M01368	TF	Factor: Oct-2; motif: NNNTATGCAAATNNNN	24006	2506	TF:M00000
1227	query_1	TRUE	0.0424588	3234	704	133	0.18892	0.0411255	TF:M02011	TF	Factor: HES-1; motif: GSCACGMGMC	24006	1444	TF:M00000
1228	query_1	TRUE	0.0425876	2911	704	122	0.173295	0.04191	TF:M00188	TF	Factor: AP-1; motif: RGTGACTMANN	24006	80	TF:M00000
1229	query_1	TRUE	0.0431823	1288	704	64	0.0909091	0.0496894	TF:M10341	TF	Factor: Oct-2; motif: NYATGCAAATN	24006	2508	TF:M00000
1230	query_1	TRUE	0.0437036	3533	704	143	0.203125	0.0404755	TF:M01119	TF	Factor: Kaiso; motif: NTCCTGCNAN	24006	1816	TF:M00000
1231	query_1	TRUE	0.045138	2944	704	123	0.174716	0.0417799	TF:M10317	TF	Factor: NKX2B; motif: NTNRAGWGNNN	24006	2368	TF:M00000
1232	query_1	TRUE	0.0453119	3268	704	134	0.190341	0.0410037	TF:M08998_1	TF	Factor: GR; motif: NGNACATTNTGTNCY; match class: 1	24006	1403	TF:M08998
1233	query_1	TRUE	0.0484706	4143	704	163	0.231534	0.0393435	TF:M10175	TF	Factor: AP-2alpha; motif: NNNSCCTGRGGC	24006	3626	TF:M00000
1234	query_1	TRUE	0.0485139	1780	704	82	0.116477	0.0460674	TF:M06457	TF	Factor: ZN451; motif: CKGGGGGG	24006	4150	TF:M00000
1235	query_1	TRUE	0.0487343	2949	704	123	0.174716	0.0417091	TF:M03869	TF	Factor: Fra-1; motif: TGACTCAN	24006	1202	TF:M00000
1236	query_1	TRUE	0.0488314	5784	704	216	0.306818	0.0373444	TF:M00119_1	TF	Factor: Max; motif: NNANCACGTGNTNN; match class: 1	24006	2013	TF:M00119
1237	query_1	TRUE	0.0488314	5784	704	216	0.306818	0.0373444	TF:M00119	TF	Factor: Max; motif: NNANCACGTGNTNN	24006	2012	TF:M00000
1238	query_1	TRUE	0.0489007	1162	704	59	0.0838068	0.0507745	TF:M00706_1	TF	Factor: TFII-I; motif: RGAGGKAGG; match class: 1	24006	3643	TF:M00706
1239	query_1	TRUE	1.70671e-11	3759	704	184	0.261364	0.0489492	WP:000000	WP	WIKIPATHWAYS	24006	1	character(0)
1240	query_1	TRUE	1.09488e-05	142	704	18	0.0255682	0.126761	WP:WP385	WP	Myometrial relaxation and contraction pathways	24006	177	WP:000000
1241	query_1	TRUE	2.35412e-05	134	704	17	0.0241477	0.126866	WP:WP553	WP	Calcium regulation in cardiac cells	24006	48	WP:000000
1242	query_1	TRUE	6.32794e-05	85	704	13	0.0184659	0.152941	WP:WP232	WP	G protein signaling pathways	24006	80	WP:000000
1243	query_1	TRUE	0.0117968	86	704	10	0.0142045	0.116279	WP:WP2432	WP	Spinal cord injury	24006	155	WP:000000
1244	query_1	TRUE	0.0432145	52	704	7	0.00994318	0.134615	WP:WP41	WP	GPCRs	other	24006	139	WP:000000
